# Gene function prediction from bulk coexpression is bounded by cell-type-level signal

**DOI:** 10.64898/2026.08.31.748380

**Authors:** Alexander Adrian-Hamazaki, Paul Pavlidis

**Author notes:** Contributing authors.

## Abstract

It is widely accepted in genomics that coexpression of RNA transcripts suggests a commonality of function. This intuition is explicitly leveraged in machine learning methods that predict gene function, where it is often combined with other features such as protein interactions and sequence similarity. For example, including coexpression data from human tissue expression boosts performance for predicting Gene Ontology annotations. However, the biological underpinnings of this observation have not been well-investigated. Building on earlier results from our group, in this work we show that gene function is predictable from coexpression substantially because it reflects differences in expression between cell types, and these differences are also intrinsic to the ground truth labels. Using simulations and analyses of real data, we show that variance in the cellular composition of bulk samples impacts function learnability and attribute this to cell type marker gene content in the GO terms. We further show that cell type profiles, where the relationship between gene expression and cell type is made transparent, are effective for predicting gene function while increasing interpretability. These results indicate that function prediction models trained on bulk coexpression are largely limited to cell-type-level resolution rather than fine-grained biochemical function, with direct consequences for how such predictions should be interpreted.

## Supplemental Tables for "Gene function prediction from bulk coexpression is bounded by cell-type-level signal": final_sfigs.xlsx (part 1 of 3)

### Sheet: 1-AllCellCounts
Cell type	count
T-cells	94895
Fibroblasts	84682
Excitatory neurons	48384
Macrophages	37196
Smooth muscle cells	34399
Endothelial cells	28631
Ovarian stromal cells	28156
Inhibitory neurons	23897
Glandular and luminal cells	23533
Endometrial stromal cells	19038
B-cells	17342
Proximal tubular cells	16387
Secretory cells	14128
Breast glandular cells	13444
Serous glandular cells	13414
Basal keratinocytes	13114
Mixed cell types	12273
Ciliated cells	11038
Cytotrophoblasts	10616
Club cells	10163
Adipocytes	9248
Basal respiratory cells	9063
Nk-cells	7306
Alveolar cells type 2	5967
Basal prostatic cells	4654
Suprabasal keratinocytes	4471
Mucus glandular cells	4127
Rod photoreceptor cells	4037
Plasma cells	3943
Hofbauer cells	3563
Alveolar cells type 1	3457
Cardiomyocytes	3455
Extravillous trophoblasts	3401
Hepatocytes	3275
Proximal enterocytes	3203
Undifferentiated cells	3025
Intestinal goblet cells	2923
Oligodendrocytes	2846
Granulocytes	2721
Muller glia cells	2544
Squamous epithelial cells	2522
Distal enterocytes	2500
Kupffer cells	2464
Ionocytes	2460
Lymphatic endothelial cells	2409
Late spermatids	2351
Langerhans cells	2111
Ductal cells	2108
Bipolar cells	1985
Exocrine glandular cells	1584
Syncytiotrophoblasts	1395
Basal squamous epithelial cells	1384
Monocytes	1148
Salivary duct cells	868
Spermatocytes	858
Mixed immune cells	849
Early spermatids	848
Neutrophils	840
Enteroendocrine cells	667
Spermatogonia	666
Prostatic glandular cells	659
Leydig cells	598
Astrocytes	566
Schwann cells	545
Horizontal cells	469
Granulosa cells	447
Paneth cells	430
Breast myoepithelial cells	394
Gastric mucus-secreting cells	347
Distal tubular cells	309
Peritubular cells	307
Melanocytes	302
Oligodendrocyte precursor cells	286
Skeletal myocytes	276
Pancreatic endocrine cells	269
Microglial cells	201
Dendritic cells	198
Mesothelial cells	158
Erythroid cells	124
Platelets	121
Cone photoreceptor cells	97
Cholangiocytes	95
Collecting duct cells	90
Oocytes	70
Sertoli cells	42

### Sheet: 2-GO Terms
id	name	def
GO:0000045	autophagosome assembly	The formation of a double membrane-bounded structure, the autophagosome, that occurs when a specialized membrane sac, called the isolation membrane, starts to enclose a portion of the cytoplasm. [GOC:autophagy, PMID:9412464]
GO:0000070	mitotic sister chromatid segregation	The cell cycle process in which replicated homologous chromosomes are organized and then physically separated and apportioned to two sets during the mitotic cell cycle. Each replicated chromosome, composed of two sister chromatids, aligns at the cell equator, paired with its homologous partner. One homolog of each morphologic type goes into each of the resulting chromosome sets. [GOC:ai, GOC:jl]
GO:0000077	DNA damage checkpoint signaling	A signal transduction process that contributes to a DNA damage checkpoint. [GOC:mah]
GO:0000079	regulation of cyclin-dependent protein serine/threonine kinase activity	Any process that modulates the frequency, rate or extent of cyclin-dependent protein serine/threonine kinase activity. [GOC:go_curators, GOC:pr]
GO:0000082	G1/S transition of mitotic cell cycle	The mitotic cell cycle transition by which a cell in G1 commits to S phase. The process begins with the build up of G1 cyclin-dependent kinase (G1 CDK), resulting in the activation of transcription of G1 cyclins. The process ends with the positive feedback of the G1 cyclins on the G1 CDK which commits the cell to S phase, in which DNA replication is initiated. [GOC:mtg_cell_cycle]
GO:0000086	G2/M transition of mitotic cell cycle	The mitotic cell cycle transition by which a cell in G2 commits to M phase. The process begins when the kinase activity of M cyclin/CDK complex reaches a threshold high enough for the cell cycle to proceed. This is accomplished by activating a positive feedback loop that results in the accumulation of unphosphorylated and active M cyclin/CDK complex. [GOC:mtg_cell_cycle]
GO:0000132	establishment of mitotic spindle orientation	A cell cycle process that sets the alignment of mitotic spindle relative to other cellular structures. [GOC:ems]
GO:0000165	MAPK cascade	An intracellular protein kinase cascade containing at least a MAP kinase (MAPK). It starts with the activation of a MAP3K, and the consecutive activation of a MPK2K and a MAPK. The cascade can also contain an additional tier: the upstream MAP4K. The kinases in each tier phosphorylate and activate the kinase in the downstream tier to transmit a signal within a cell. [PMID:20811974, PMID:9561267]
GO:0000184	nuclear-transcribed mRNA catabolic process, nonsense-mediated decay	The nonsense-mediated decay pathway for nuclear-transcribed mRNAs degrades mRNAs in which an amino-acid codon has changed to a nonsense codon; this prevents the translation of such mRNAs into truncated, and potentially harmful, proteins. [GOC:krc, GOC:ma, PMID:10025395]
GO:0000209	protein polyubiquitination	Addition of multiple ubiquitin groups to a protein, forming a ubiquitin chain. [ISBN:0815316194]
GO:0000226	microtubule cytoskeleton organization	A process that is carried out at the cellular level which results in the assembly, arrangement of constituent parts, or disassembly of cytoskeletal structures comprising microtubules and their associated proteins. [GOC:mah]
GO:0000245	spliceosomal complex assembly	The aggregation, arrangement and bonding together of a spliceosomal complex, a ribonucleoprotein apparatus that catalyzes nuclear mRNA splicing via transesterification reactions. [PMID:9476892]
GO:0000278	mitotic cell cycle	Progression through the phases of the mitotic cell cycle, the most common eukaryotic cell cycle, which canonically comprises four successive phases called G1, S, G2, and M and includes replication of the genome and the subsequent segregation of chromosomes into daughter cells. In some variant cell cycles nuclear replication or nuclear division may not be followed by cell division, or G1 and G2 phases may be absent. [GOC:mah, ISBN:0815316194, Reactome:69278]
GO:0000281	mitotic cytokinesis	A cell cycle process that results in the division of the cytoplasm of a cell after mitosis, resulting in the separation of the original cell into two daughter cells. [GOC:mtg_cell_cycle]
GO:0000289	nuclear-transcribed mRNA poly(A) tail shortening	Shortening of the poly(A) tail of a nuclear-transcribed mRNA from full length to an oligo(A) length. [GOC:krc]
GO:0000375	RNA splicing, via transesterification reactions	Splicing of RNA via a series of two transesterification reactions. [GOC:krc]
GO:0000380	alternative mRNA splicing, via spliceosome	The process of generating multiple mRNA molecules from a given set of exons by differential use of exons from the primary transcript(s) to form multiple mature mRNAs that vary in their exon composition. [GOC:krc, PMID:12110900]
GO:0000381	regulation of alternative mRNA splicing, via spliceosome	Any process that modulates the frequency, rate or extent of alternative splicing of nuclear mRNAs. [GOC:krc]
GO:0000387	spliceosomal snRNP assembly	The aggregation, arrangement and bonding together of one or more snRNA and multiple protein components to form a ribonucleoprotein complex that is involved in formation of the spliceosome. [GOC:krc, GOC:mah, ISBN:0879695897]
GO:0000398	mRNA splicing, via spliceosome	The joining together of exons from one or more primary transcripts of messenger RNA (mRNA) and the excision of intron sequences, via a spliceosomal mechanism, so that mRNA consisting only of the joined exons is produced. [GOC:krc, ISBN:0198506732, ISBN:0879695897]
GO:0000413	protein peptidyl-prolyl isomerization	The modification of a protein by cis-trans isomerization of a proline residue. [GOC:krc, PMID:16959570]
GO:0000422	autophagy of mitochondrion	The autophagic process in which mitochondria are delivered to a type of vacuole and degraded in response to changing cellular conditions. [GOC:autophagy, PMID:15798367, PMID:19289147, PMID:23065344]
GO:0000423	mitophagy	The selective autophagy process in which a mitochondrion is degraded by macroautophagy. [PMID:15798367]
GO:0000462	maturation of SSU-rRNA from tricistronic rRNA transcript (SSU-rRNA, 5.8S rRNA, LSU-rRNA)	Any process involved in the maturation of a precursor Small SubUnit (SSU) ribosomal RNA (rRNA) molecule into a mature SSU-rRNA molecule from the pre-rRNA molecule originally produced as a tricistronic rRNA transcript that contains the Small Subunit (SSU) rRNA, 5.8S rRNA, and the Large Subunit (LSU) in that order from 5' to 3' along the primary transcript. [GOC:curators]
GO:0000723	telomere maintenance	Any process that contributes to the maintenance of proper telomeric length and structure by affecting and monitoring the activity of telomeric proteins, the length of telomeric DNA and the replication and repair of the DNA. These processes includes those that shorten, lengthen, replicate and repair the telomeric DNA sequences. [GOC:BHF, GOC:BHF_telomere, GOC:elh, GOC:rl, PMID:11092831]
GO:0000724	double-strand break repair via homologous recombination	The error-free repair of a double-strand break in DNA in which the broken DNA molecule is repaired using homologous sequences. A strand in the broken DNA searches for a homologous region in an intact chromosome to serve as the template for DNA synthesis. The restoration of two intact DNA molecules results in the exchange, reciprocal or nonreciprocal, of genetic material between the intact DNA molecule and the broken DNA molecule. [GOC:elh, PMID:10357855]
GO:0000902	cell morphogenesis	The developmental process in which the size or shape of a cell is generated and organized. [GOC:clt, GOC:dph, GOC:go_curators, GOC:tb]
GO:0001501	skeletal system development	The process whose specific outcome is the progression of the skeleton over time, from its formation to the mature structure. The skeleton is the bony framework of the body in vertebrates (endoskeleton) or the hard outer envelope of insects (exoskeleton or dermoskeleton). [GOC:dph, GOC:jid, GOC:tb]
GO:0001502	cartilage condensation	The condensation of mesenchymal cells that have been committed to differentiate into chondrocytes. [ISBN:0878932437]
GO:0001503	ossification	The formation of bone or of a bony substance, or the conversion of fibrous tissue or of cartilage into bone or a bony substance. [GOC:mtg_mpo, PMID:17572649]
GO:0001523	retinoid metabolic process	The chemical reactions and pathways involving retinoids, any member of a class of isoprenoids that contain or are derived from four prenyl groups linked head-to-tail. Retinoids include retinol and retinal and structurally similar natural derivatives or synthetic compounds, but need not have vitamin A activity. [ISBN:0198506732]
GO:0001525	angiogenesis	Blood vessel formation when new vessels emerge from the proliferation of pre-existing blood vessels. [ISBN:0878932453]
GO:0001541	ovarian follicle development	The process whose specific outcome is the progression of the ovarian follicle over time, from its formation to the mature structure. [https://www.ncbi.nlm.nih.gov/books/NBK279054/]
GO:0001556	oocyte maturation	A developmental process, independent of morphogenetic (shape) change, that is required for an oocyte to attain its fully functional state. Oocyte maturation commences after reinitiation of meiosis commonly starting with germinal vesicle breakdown, and continues up to the second meiotic arrest prior to fertilization. [GOC:devbiol, https://www.ncbi.nlm.nih.gov/books/NBK279054/]
GO:0001558	regulation of cell growth	Any process that modulates the frequency, rate, extent or direction of cell growth. [GOC:go_curators]
GO:0001568	blood vessel development	The process whose specific outcome is the progression of a blood vessel over time, from its formation to the mature structure. The blood vessel is the vasculature carrying blood. [GOC:hjd, UBERON:0001981]
GO:0001569	branching involved in blood vessel morphogenesis	The process of coordinated growth and sprouting of blood vessels giving rise to the organized vascular system. [GOC:dph]
GO:0001570	vasculogenesis	The differentiation of endothelial cells from progenitor cells during blood vessel development, and the de novo formation of blood vessels and tubes. [PMID:8999798]
GO:0001578	microtubule bundle formation	A process that results in a parallel arrangement of microtubules. [GOC:dph]
GO:0001580	detection of chemical stimulus involved in sensory perception of bitter taste	The series of events required for a bitter taste stimulus to be received and converted to a molecular signal. [GOC:go_curators]
GO:0001649	osteoblast differentiation	The process whereby a relatively unspecialized cell acquires the specialized features of an osteoblast, a mesodermal or neural crest cell that gives rise to bone. [CL:0000062, GO_REF:0000034, GOC:jid]
GO:0001654	eye development	The process whose specific outcome is the progression of the eye over time, from its formation to the mature structure. The eye is the organ of sight. [GOC:jid, GOC:jl]
GO:0001656	metanephros development	The process whose specific outcome is the progression of the metanephros over time, from its formation to the mature structure. In mammals, the metanephros is the excretory organ of the fetus, which develops into the mature kidney and is formed from the rear portion of the nephrogenic cord. The metanephros is an endocrine and metabolic organ that filters the blood and excretes the end products of body metabolism in the form of urine. [GOC:bf, ISBN:0192800752]
GO:0001657	ureteric bud development	The process whose specific outcome is the progression of the ureteric bud over time, from its formation to the mature structure. [GOC:go_curators]
GO:0001658	branching involved in ureteric bud morphogenesis	The process in which the branching structure of the ureteric bud is generated and organized. The ureteric bud is an epithelial tube that grows out from the metanephric duct. The bud elongates and branches to give rise to the ureter and kidney collecting tubules. [GOC:dph, PMID:16916378]
GO:0001659	temperature homeostasis	A homeostatic process in which an organism modulates its internal body temperature. [GOC:jl]
GO:0001662	behavioral fear response	An acute behavioral change resulting from a perceived external threat. [GOC:dph, PMID:9920659]
GO:0001666	response to hypoxia	Any process that results in a change in state or activity of a cell or an organism (in terms of movement, secretion, enzyme production, gene expression, etc.) as a result of a stimulus indicating lowered oxygen tension. Hypoxia, defined as a decline in O2 levels below normoxic levels of 20.8 - 20.95%, results in metabolic adaptation at both the cellular and organismal level. [GOC:hjd]
GO:0001675	acrosome assembly	The formation of the acrosome from the spermatid Golgi. [GOC:dph, GOC:hjd, GOC:tb]
GO:0001676	long-chain fatty acid metabolic process	The chemical reactions and pathways involving a long-chain fatty acid. A long-chain fatty acid has an aliphatic tail containing 13 to 22 carbons. [GOC:ajp]
GO:0001678	intracellular glucose homeostasis	A homeostatic process involved in the maintenance of a steady state level of glucose within a cell. [GOC:dph, GOC:go_curators, GOC:tb]
GO:0001701	in utero embryonic development	The process whose specific outcome is the progression of the embryo in the uterus over time, from formation of the zygote in the oviduct, to birth. An example of this process is found in Mus musculus. [GOC:go_curators, GOC:mtg_sensu]
GO:0001707	mesoderm formation	The process that gives rise to the mesoderm. This process pertains to the initial formation of the structure from unspecified parts. [GOC:go_curators]
GO:0001708	cell fate specification	The cellular developmental process involved in cell fate commitment in which the cell is designated to follow a developmental path, unless they receive extrinsic cues that direct an alternative fate. [GOC:go_curators]
GO:0001755	neural crest cell migration	The characteristic movement of cells from the dorsal ridge of the neural tube to a variety of locations in a vertebrate embryo. [GOC:ascb_2009, GOC:dph, GOC:tb, ISBN:0878932437]
GO:0001756	somitogenesis	The formation of mesodermal clusters that are arranged segmentally along the anterior posterior axis of an embryo. [ISBN:0721662544]
GO:0001764	neuron migration	The characteristic movement of an immature neuron from germinal zones to specific positions where they will reside as they mature. [CL:0000540, GOC:go_curators]
GO:0001774	microglial cell activation	The change in morphology and behavior of a microglial cell resulting from exposure to a cytokine, chemokine, cellular ligand, or soluble factor. [GOC:mgi_curators, PMID:10626665, PMID:10695728, PMID:12580336, PMID:9893949]
GO:0001778	plasma membrane repair	The resealing of a cell plasma membrane after cellular wounding due to, for instance, mechanical stress. [GOC:add, PMID:12925704]
GO:0001782	B cell homeostasis	The process of regulating the proliferation and elimination of B cells such that the total number of B cells within a whole or part of an organism is stable over time in the absence of an outside stimulus. [GOC:add, ISBN:0781735149, PMID:12956429]
GO:0001817	regulation of cytokine production	Any process that modulates the frequency, rate, or extent of production of a cytokine. [GOC:add, ISBN:0781735149]
GO:0001818	negative regulation of cytokine production	Any process that stops, prevents, or reduces the rate of production of a cytokine. [GOC:add, ISBN:0781735149]
GO:0001819	positive regulation of cytokine production	Any process that activates or increases the frequency, rate or extent of production of a cytokine. [GOC:add, ISBN:0781735149]
GO:0001822	kidney development	The process whose specific outcome is the progression of the kidney over time, from its formation to the mature structure. The kidney is an organ that filters the blood and/or excretes the end products of body metabolism in the form of urine. [GOC:dph, GOC:mtg_kidney_jan10, ISBN:0124020607, ISBN:0721662544]
GO:0001824	blastocyst development	The process whose specific outcome is the progression of the blastocyst over time, from its formation to the mature structure. The mammalian blastocyst is a hollow ball of cells containing two cell types, the inner cell mass and the trophectoderm. [GOC:dph, ISBN:0124020607, ISBN:0198542771]
GO:0001835	blastocyst hatching	The hatching of the cellular blastocyst from the zona pellucida. [GOC:dph, ISBN:0124020607, ISBN:0198542771]
GO:0001836	release of cytochrome c from mitochondria	The process that results in the movement of cytochrome c from the mitochondrial intermembrane space into the cytosol, which is part of the apoptotic signaling pathway and leads to caspase activation. [GOC:add, GOC:mah, GOC:mtg_apoptosis, ISBN:0721639976, PMID:12925707, PMID:9560217]
GO:0001837	epithelial to mesenchymal transition	A transition where an epithelial cell loses apical/basolateral polarity, severs intercellular adhesive junctions, degrades basement membrane components and becomes a migratory mesenchymal cell. [GOC:dph, PMID:14701881]
GO:0001843	neural tube closure	The last step in the formation of the neural tube, where the paired neural folds are brought together and fuse at the dorsal midline. [GOC:dph, ISBN:0878932437]
GO:0001889	liver development	The process whose specific outcome is the progression of the liver over time, from its formation to the mature structure. The liver is an exocrine gland which secretes bile and functions in metabolism of protein and carbohydrate and fat, synthesizes substances involved in the clotting of the blood, synthesizes vitamin A, detoxifies poisonous substances, stores glycogen, and breaks down worn-out erythrocytes. [GOC:add, ISBN:068340007X]
GO:0001890	placenta development	The process whose specific outcome is the progression of the placenta over time, from its formation to the mature structure. The placenta is an organ of metabolic interchange between fetus and mother, partly of embryonic origin and partly of maternal origin. [GOC:add, ISBN:068340007X]
GO:0001892	embryonic placenta development	The embryonically driven process whose specific outcome is the progression of the placenta over time, from its formation to the mature structure. The placenta is an organ of metabolic interchange between fetus and mother, partly of embryonic origin and partly of maternal origin. [GOC:add, ISBN:068340007X]
GO:0001894	tissue homeostasis	A homeostatic process involved in the maintenance of an internal steady state within a defined tissue of an organism, including control of cellular proliferation and death and control of metabolic function. [GOC:add, GOC:isa_complete]
GO:0001895	retina homeostasis	A tissue homeostatic process involved in the maintenance of an internal equilibrium within the retina of the eye, including control of cellular proliferation and death and control of metabolic function. [GOC:add, GOC:dph, GOC:tb, PMID:15365173, PMID:15365178]
GO:0001916	positive regulation of T cell mediated cytotoxicity	Any process that activates or increases the frequency, rate or extent of T cell mediated cytotoxicity. [GOC:add, ISBN:0781735149]
GO:0001932	regulation of protein phosphorylation	Any process that modulates the frequency, rate or extent of addition of phosphate groups into an amino acid in a protein. [GOC:hjd]
GO:0001933	negative regulation of protein phosphorylation	Any process that stops, prevents or reduces the rate of addition of phosphate groups to amino acids within a protein. [GOC:hjd]
GO:0001934	positive regulation of protein phosphorylation	Any process that activates or increases the frequency, rate or extent of addition of phosphate groups to amino acids within a protein. [GOC:hjd]
GO:0001935	endothelial cell proliferation	The multiplication or reproduction of endothelial cells, resulting in the expansion of a cell population. Endothelial cells are thin flattened cells which line the inside surfaces of body cavities, blood vessels, and lymph vessels, making up the endothelium. [GOC:add, ISBN:0781735149]
GO:0001937	negative regulation of endothelial cell proliferation	Any process that stops, prevents, or reduces the rate or extent of endothelial cell proliferation. [GOC:add]
GO:0001938	positive regulation of endothelial cell proliferation	Any process that activates or increases the rate or extent of endothelial cell proliferation. [GOC:add]
GO:0001942	hair follicle development	The process whose specific outcome is the progression of the hair follicle over time, from its formation to the mature structure. A hair follicle is a tube-like opening in the epidermis where the hair shaft develops and into which the sebaceous glands open. [GOC:dph, UBERON:0002073]
GO:0001947	heart looping	The tube morphogenesis process in which the primitive heart tube loops asymmetrically. This looping brings the primitive heart chambers into alignment preceding their future integration. Heart looping begins with dextral-looping and ends when the main regional divisions of the mature heart and primordium of the great arterial trunks become established preceeding septation. [GOC:dph, PMID:12094232]
GO:0001954	positive regulation of cell-matrix adhesion	Any process that activates or increases the rate or extent of cell adhesion to an extracellular matrix. [GOC:hjd]
GO:0001958	endochondral ossification	Replacement ossification wherein bone tissue replaces cartilage. [GO_REF:0000034, ISBN:0878932437]
GO:0001974	blood vessel remodeling	The reorganization or renovation of existing blood vessels. [GOC:hjd]
GO:0001975	response to amphetamine	Any process that results in a change in state or activity of a cell or an organism (in terms of movement, secretion, enzyme production, gene expression, etc.) as a result of an amphetamine stimulus. Amphetamines consist of a group of compounds related to alpha-methylphenethylamine. [GOC:dph, GOC:ef]
GO:0002027	regulation of heart rate	Any process that modulates the frequency or rate of heart contraction. [GOC:dph, GOC:tb, PMID:10358008]
GO:0002040	sprouting angiogenesis	The extension of new blood vessels from existing vessels into avascular tissues, this process includes the specialization of endothelial cells into leading tip and stalk cells, proliferation and migration of the endothelial cells and cell adhesion resulting in angiogenic sprout fusion or lumen formation. [PMID:16391003, PMID:23031691]
GO:0002042	cell migration involved in sprouting angiogenesis	The orderly movement of endothelial cells into the extracellular matrix in order to form new blood vessels involved in sprouting angiogenesis. [PMID:16391003]
GO:0002052	positive regulation of neuroblast proliferation	Any process that activates or increases the rate of neuroblast proliferation. [GOC:dph]
GO:0002053	positive regulation of mesenchymal cell proliferation	The process of activating or increasing the rate or extent of mesenchymal cell proliferation. Mesenchymal cells are loosely organized embryonic cells. [GOC:dph]
GO:0002062	chondrocyte differentiation	The process in which a chondroblast acquires specialized structural and/or functional features of a chondrocyte. A chondrocyte is a polymorphic cell that forms cartilage. [GOC:dph]
GO:0002088	lens development in camera-type eye	The process whose specific outcome is the progression of the lens over time, from its formation to the mature structure. The lens is a transparent structure in the eye through which light is focused onto the retina. An example of this process is found in Mus musculus. [GOC:dph, ISBN:0582064333]
GO:0002092	positive regulation of receptor internalization	Any process that activates or increases the frequency, rate or extent of receptor internalization. [GOC:hjd]
GO:0002181	cytoplasmic translation	The chemical reactions and pathways resulting in the formation of a protein in the cytoplasm. This is a ribosome-mediated process in which the information in messenger RNA (mRNA) is used to specify the sequence of amino acids in the protein. [GOC:hjd]
GO:0002218	activation of innate immune response	Any process that initiates an innate immune response. Innate immune responses are defense responses mediated by germline encoded components that directly recognize components of potential pathogens. Examples of this process include activation of the hypersensitive response of Arabidopsis thaliana and activation of any NOD or TLR signaling pathway in vertebrate species. [GO_REF:0000022, GOC:add, GOC:mtg_sensu, ISBN:0781735149, PMID:15199967, PMID:16177805]
GO:0002223	stimulatory C-type lectin receptor signaling pathway	The series of molecular signals initiated by the binding of C-type lectin to its receptor on the surface of a target cell, and resulting in cellular activation. [GO_REF:0000022, GOC:add, ISBN:0781735149]
GO:0002224	toll-like receptor signaling pathway	The series of molecular signals initiated by a ligand binding to a toll-like receptor of a target cell. Toll-like receptors directly bind pattern motifs from a variety of microbial sources to initiate an innate immune response. [GO_REF:0000022, GOC:add, ISBN:0781735149, PMID:12467241, PMID:12524386, PMID:12855817, PMID:15585605, PMID:15728447]
GO:0002227	innate immune response in mucosa	Any process of the innate immune response that takes place in the mucosal tissues. [GOC:add, PMID:10719665, PMID:15971105]
GO:0002230	positive regulation of defense response to virus by host	Any host process that results in the promotion of antiviral immune response mechanisms, thereby limiting viral replication. [GOC:add, GOC:dph, GOC:tb, ISBN:0781735149]
GO:0002244	hematopoietic progenitor cell differentiation	The process in which precursor cell type acquires the specialized features of a hematopoietic progenitor cell, a class of cell types including myeloid progenitor cells and lymphoid progenitor cells. [GOC:add, GOC:rl, ISBN:0781735149, PMID:16551251]
GO:0002250	adaptive immune response	An immune response mediated by cells expressing specific receptors for antigens produced through a somatic diversification process, and allowing for an enhanced secondary response to subsequent exposures to the same antigen (immunological memory). [GO_REF:0000022, GOC:add, ISBN:0781735149]
GO:0002286	T cell activation involved in immune response	The change in morphology and behavior of a mature or immature T cell resulting from exposure to a mitogen, cytokine, chemokine, cellular ligand, or an antigen for which it is specific, leading to the initiation or perpetuation of an immune response. [GOC:add, ISBN:0781735149]
GO:0002376	immune system process	Any process involved in the development or functioning of the immune system, an organismal system for calibrated responses to potential internal or invasive threats. [GO_REF:0000022, GOC:add]
GO:0002377	immunoglobulin production	The appearance of immunoglobulin due to biosynthesis or secretion following a cellular stimulus, resulting in an increase in its intracellular or extracellular levels. [GOC:add, ISBN:0781735149]
GO:0002437	inflammatory response to antigenic stimulus	An inflammatory response to an antigenic stimulus, which can be include any number of T cell or B cell epitopes. [GOC:add, ISBN:0781735149]
GO:0002548	monocyte chemotaxis	The movement of a monocyte in response to an external stimulus. [GOC:add, PMID:11696603, PMID:15173832]
GO:0002639	positive regulation of immunoglobulin production	Any process that activates or increases the frequency, rate, or extent of immunoglobulin production. [GOC:add]
GO:0002682	regulation of immune system process	Any process that modulates the frequency, rate, or extent of an immune system process. [GOC:add]
GO:0002862	negative regulation of inflammatory response to antigenic stimulus	Any process that stops, prevents, or reduces the frequency, rate, or extent of an inflammatory response to an antigenic stimulus. [GOC:add]
GO:0002931	response to ischemia	Any process that results in a change in state or activity of an organism (in terms of movement, secretion, enzyme production, gene expression, etc.) as a result of a inadequate blood supply. [GOC:hjd]
GO:0003007	heart morphogenesis	The developmental process in which the heart is generated and organized. The heart is a hollow, muscular organ, which, by contracting rhythmically, keeps up the circulation of the blood. [GOC:dph, GOC:isa_complete]
GO:0003009	skeletal muscle contraction	A process in which force is generated within skeletal muscle tissue, resulting in a change in muscle geometry. Force generation involves a chemo-mechanical energy conversion step that is carried out by the actin/myosin complex activity, which generates force through ATP hydrolysis. In the skeletal muscle, the muscle contraction takes advantage of an ordered sarcomeric structure and in most cases it is under voluntary control. [GOC:mtg_cardio, GOC:mtg_muscle]
GO:0003148	outflow tract septum morphogenesis	The process in which the anatomical structures of the outflow tract septum are generated and organized. The outflow tract septum is a partition in the outflow tract. [GOC:mtg_heart]
GO:0003151	outflow tract morphogenesis	The process in which the anatomical structures of the outflow tract are generated and organized. The outflow tract is the portion of the heart through which blood flows into the arteries. [GOC:mtg_heart, UBERON:0004145]
GO:0003180	aortic valve morphogenesis	The process in which the structure of the aortic valve is generated and organized. [GOC:mtg_heart]
GO:0003203	endocardial cushion morphogenesis	The process in which the anatomical structure of the endocardial cushion is generated and organized. The endocardial cushion is a specialized region of mesenchymal cells that will give rise to the heart septa and valves. [GOC:mtg_heart]
GO:0003281	ventricular septum development	The progression of the ventricular septum over time from its formation to the mature structure. [GOC:mtg_heart]
GO:0003333	amino acid transmembrane transport	The process in which an amino acid is transported across a membrane. [GOC:dph, GOC:tb]
GO:0003341	cilium movement	The directed, self-propelled movement of a cilium. [GOC:dph, GOC:jl]
GO:0005975	carbohydrate metabolic process	The chemical reactions and pathways involving carbohydrates, any of a group of organic compounds based of the general formula Cx(H2O)y. [GOC:mah, ISBN:0198506732]
GO:0005977	glycogen metabolic process	The chemical reactions and pathways involving glycogen, a polydisperse, highly branched glucan composed of chains of D-glucose residues in alpha-(1->4) glycosidic linkage, joined together by alpha-(1->6) glycosidic linkages. [ISBN:0198506732]
GO:0005978	glycogen biosynthetic process	The chemical reactions and pathways resulting in the formation of glycogen, a polydisperse, highly branched glucan composed of chains of D-glucose residues. [ISBN:0198506732]
GO:0006006	glucose metabolic process	The chemical reactions and pathways involving glucose, the aldohexose gluco-hexose. D-glucose is dextrorotatory and is sometimes known as dextrose; it is an important source of energy for living organisms and is found free as well as combined in homo- and hetero-oligosaccharides and polysaccharides. [ISBN:0198506732]
GO:0006091	generation of precursor metabolites and energy	The chemical reactions and pathways resulting in the formation of precursor metabolites, substances from which energy is derived, and any process involved in the liberation of energy from these substances. [GOC:jl]
GO:0006094	gluconeogenesis	The formation of glucose from noncarbohydrate precursors, such as pyruvate, amino acids and glycerol. [MetaCyc:GLUCONEO-PWY]
GO:0006096	glycolytic process	The chemical reactions and pathways resulting in the breakdown of a carbohydrate into pyruvate, with the concomitant production of a small amount of ATP and the reduction of NAD(P) to NAD(P)H. Glycolysis begins with the metabolism of a carbohydrate to generate products that can enter the pathway and ends with the production of pyruvate. Pyruvate may be converted to acetyl-coenzyme A, ethanol, lactate, or other small molecules. [GOC:bf, GOC:dph, ISBN:0201090910, ISBN:0716720094, ISBN:0879010479, Wikipedia:Glycolysis]
GO:0006099	tricarboxylic acid cycle	A nearly universal metabolic pathway in which the acetyl group of acetyl coenzyme A is effectively oxidized to two CO2 and four pairs of electrons are transferred to coenzymes. The acetyl group combines with oxaloacetate to form citrate, which undergoes successive transformations to isocitrate, 2-oxoglutarate, succinyl-CoA, succinate, fumarate, malate, and oxaloacetate again, thus completing the cycle. In eukaryotes the tricarboxylic acid is confined to the mitochondria. See also glyoxylate cycle. [ISBN:0198506732]
GO:0006120	mitochondrial electron transport, NADH to ubiquinone	The transfer of electrons from NADH to ubiquinone that occurs during oxidative phosphorylation. [ISBN:0716731363]
GO:0006123	mitochondrial electron transport, cytochrome c to oxygen	The transfer of electrons from cytochrome c to oxygen that occurs during oxidative phosphorylation, mediated by the multisubunit enzyme known as complex IV. [ISBN:0716731363]
GO:0006139	nucleobase-containing compound metabolic process	Any cellular metabolic process involving nucleobases, nucleosides, nucleotides and nucleic acids. [GOC:ai]
GO:0006259	DNA metabolic process	Any cellular metabolic process involving deoxyribonucleic acid. This is one of the two main types of nucleic acid, consisting of a long, unbranched macromolecule formed from one, or more commonly, two, strands of linked deoxyribonucleotides. [ISBN:0198506732]
GO:0006260	DNA replication	The cellular metabolic process in which a cell duplicates one or more molecules of DNA. DNA replication begins when specific sequences, known as origins of replication, are recognized and bound by the origin recognition complex, and ends when the original DNA molecule has been completely duplicated and the copies topologically separated. The unit of replication usually corresponds to the genome of the cell, an organelle, or a virus. The template for replication can either be an existing DNA molecule or RNA. [GOC:mah]
GO:0006261	DNA-templated DNA replication	A DNA replication process that uses parental DNA as a template for the DNA-dependent DNA polymerases that synthesize the new strands. [GOC:mah, ISBN:0198506732]
GO:0006268	DNA unwinding involved in DNA replication	The process in which interchain hydrogen bonds between two strands of DNA are broken or 'melted', generating unpaired template strands for DNA replication. [ISBN:071673706X, ISBN:0815316194]
GO:0006270	DNA replication initiation	The process in which DNA-dependent DNA replication is started; it begins when specific sequences, known as origins of replication, are recognized and bound by the origin recognition complex, followed by DNA unwinding. [PMID:28209641]
GO:0006275	regulation of DNA replication	Any process that modulates the frequency, rate or extent of DNA replication. [GOC:go_curators]
GO:0006281	DNA repair	The process of restoring DNA after damage. Genomes are subject to damage by chemical and physical agents in the environment (e.g. UV and ionizing radiations, chemical mutagens, fungal and bacterial toxins, etc.) and by free radicals or alkylating agents endogenously generated in metabolism. DNA is also damaged because of errors during its replication. A variety of different DNA repair pathways have been reported that include direct reversal, base excision repair, nucleotide excision repair, photoreactivation, bypass, double-strand break repair pathway, and mismatch repair pathway. [PMID:11563486]
GO:0006282	regulation of DNA repair	Any process that modulates the frequency, rate or extent of DNA repair. [GOC:go_curators]
GO:0006284	base-excision repair	In base excision repair, an altered base is removed by a DNA glycosylase enzyme, followed by excision of the resulting sugar phosphate. The small gap left in the DNA helix is filled in by the sequential action of DNA polymerase and DNA ligase. [ISBN:0815316194]
GO:0006289	nucleotide-excision repair	A DNA repair process in which a small region of the strand surrounding the damage is removed from the DNA helix as an oligonucleotide. The small gap left in the DNA helix is filled in by the sequential action of DNA polymerase and DNA ligase. Nucleotide excision repair recognizes a wide range of substrates, including damage caused by UV irradiation (pyrimidine dimers and 6-4 photoproducts) and chemicals (intrastrand cross-links and bulky adducts). [PMID:10197977]
GO:0006298	mismatch repair	A system for the correction of errors in which an incorrect base, which cannot form hydrogen bonds with the corresponding base in the parent strand, is incorporated into the daughter strand. The mismatch repair system promotes genomic fidelity by repairing base-base mismatches, insertion-deletion loops and heterologies generated during DNA replication and recombination. [ISBN:0198506732, PMID:11687886]
GO:0006302	double-strand break repair	The repair of double-strand breaks in DNA via homologous and nonhomologous mechanisms to reform a continuous DNA helix. [GOC:elh]
GO:0006303	double-strand break repair via nonhomologous end joining	The repair of a double-strand break in DNA in which the two broken ends are rejoined with little or no sequence complementarity. Information at the DNA ends may be lost due to the modification of broken DNA ends. This term covers instances of separate pathways, called classical (or canonical) and alternative nonhomologous end joining (C-NHEJ and A-NHEJ). These in turn may further branch into sub-pathways, but evidence is still unclear. [GOC:rph, PMID:10827453, PMID:24837021]
GO:0006306	DNA methylation	The covalent transfer of a methyl group to either N-6 of adenine or C-5 or N-4 of cytosine. [GOC:ems, ISBN:0198506732]
GO:0006310	DNA recombination	Any process in which a new genotype is formed by reassortment of genes resulting in gene combinations different from those that were present in the parents. In eukaryotes genetic recombination can occur by chromosome assortment, intrachromosomal recombination, or nonreciprocal interchromosomal recombination. Interchromosomal recombination occurs by crossing over. In bacteria it may occur by genetic transformation, conjugation, transduction, or F-duction. [ISBN:0198506732]
GO:0006325	chromatin organization	The assembly or remodeling of chromatin composed of DNA complexed with histones, other associated proteins, and sometimes RNA. [PMID:20404130]
GO:0006334	nucleosome assembly	The aggregation, arrangement and bonding together of a nucleosome, the beadlike structural units of eukaryotic chromatin composed of histones and DNA. [GOC:mah]
GO:0006338	chromatin remodeling	A dynamic process of chromatin reorganization resulting in changes to chromatin structure. These changes allow DNA metabolic processes such as transcriptional regulation, DNA recombination, DNA repair, and DNA replication. [GOC:jid, GOC:vw, PMID:12042764, PMID:12697820]
GO:0006351	DNA-templated transcription	The synthesis of an RNA transcript from a DNA template. [GOC:jl, GOC:txnOH]
GO:0006355	regulation of DNA-templated transcription	Any process that modulates the frequency, rate or extent of cellular DNA-templated transcription. [GOC:go_curators, GOC:txnOH]
GO:0006364	rRNA processing	Any process involved in the conversion of a primary ribosomal RNA (rRNA) transcript into one or more mature rRNA molecules. [GOC:curators]
GO:0006366	transcription by RNA polymerase II	The synthesis of RNA from a DNA template by RNA polymerase II (RNAP II), originating at an RNA polymerase II promoter. Includes transcription of messenger RNA (mRNA) and certain small nuclear RNAs (snRNAs). [GOC:jl, GOC:txnOH, ISBN:0321000382]
GO:0006367	transcription initiation at RNA polymerase II promoter	A transcription initiation process that takes place at a RNA polymerase II gene promoter. Messenger RNAs (mRNA) genes, as well as some non-coding RNAs, are transcribed by RNA polymerase II. [GOC:mah, GOC:txnOH]
GO:0006368	transcription elongation by RNA polymerase II	The extension of an RNA molecule after transcription initiation and promoter clearance at an RNA polymerase II promoter by the addition of ribonucleotides catalyzed by RNA polymerase II. [GOC:mah, GOC:txnOH]
GO:0006376	mRNA splice site recognition	Selection of a splice site by components of the assembling spliceosome. [GOC:krc, ISBN:0879695897]
GO:0006378	mRNA polyadenylation	The enzymatic addition of a sequence of 40-200 adenylyl residues at the 3' end of a eukaryotic mRNA primary transcript. [ISBN:0198506732]
GO:0006383	transcription by RNA polymerase III	The synthesis of RNA from a DNA template by RNA polymerase III, originating at an RNAP III promoter. [GOC:jl, GOC:txnOH, PMID:12381659]
GO:0006396	RNA processing	Any process involved in the conversion of one or more primary RNA transcripts into one or more mature RNA molecules. [GOC:mah]
GO:0006397	mRNA processing	Any process involved in the conversion of a primary mRNA transcript into one or more mature mRNA(s) prior to translation into polypeptide. [GOC:mah]
GO:0006400	tRNA modification	The covalent alteration of one or more nucleotides within a tRNA molecule to produce a tRNA molecule with a sequence that differs from that coded genetically. [GOC:curators]
GO:0006401	RNA catabolic process	The chemical reactions and pathways resulting in the breakdown of RNA, ribonucleic acid, one of the two main type of nucleic acid, consisting of a long, unbranched macromolecule formed from ribonucleotides joined in 3',5'-phosphodiester linkage. [ISBN:0198506732]
GO:0006402	mRNA catabolic process	The chemical reactions and pathways resulting in the breakdown of mRNA, messenger RNA, which is responsible for carrying the coded genetic 'message', transcribed from DNA, to sites of protein assembly at the ribosomes. [ISBN:0198506732]
GO:0006406	mRNA export from nucleus	The directed movement of mRNA from the nucleus to the cytoplasm. [GOC:ma]
GO:0006412	translation	The cellular metabolic process in which a protein is formed, using the sequence of a mature mRNA or circRNA molecule to specify the sequence of amino acids in a polypeptide chain. Translation is mediated by the ribosome, and begins with the formation of a ternary complex between aminoacylated initiator methionine tRNA, GTP, and initiation factor 2, which subsequently associates with the small subunit of the ribosome and an mRNA or circRNA. Translation ends with the release of a polypeptide chain from the ribosome. [GOC:go_curators]
GO:0006413	translational initiation	The process preceding formation of the peptide bond between the first two amino acids of a protein. This includes the formation of a complex of the ribosome, mRNA or circRNA, and an initiation complex that contains the first aminoacyl-tRNA. [ISBN:019879276X]
GO:0006417	regulation of translation	Any process that modulates the frequency, rate or extent of the chemical reactions and pathways resulting in the formation of proteins by the translation of mRNA or circRNA. [GOC:isa_complete]
GO:0006446	regulation of translational initiation	Any process that modulates the frequency, rate or extent of translational initiation. [GOC:go_curators]
GO:0006457	protein folding	The process of assisting in the covalent and noncovalent assembly of single chain polypeptides or multisubunit complexes into the correct tertiary structure. [GOC:go_curators, GOC:rb]
GO:0006468	protein phosphorylation	The process of introducing a phosphate group on to a protein. [GOC:hb]
GO:0006469	negative regulation of protein kinase activity	Any process that stops, prevents, or reduces the frequency, rate or extent of protein kinase activity. [GOC:go_curators]
GO:0006470	protein dephosphorylation	The process of removing one or more phosphoric residues from a protein. [GOC:hb]
GO:0006479	protein methylation	The addition of a methyl group to a protein amino acid. A methyl group is derived from methane by the removal of a hydrogen atom. [GOC:ai]
GO:0006486	protein glycosylation	A protein modification process that results in the addition of a carbohydrate or carbohydrate derivative unit to a protein amino acid, e.g. the addition of glycan chains to proteins. [GOC:curators, GOC:pr]
GO:0006487	protein N-linked glycosylation	A protein glycosylation process in which a carbohydrate or carbohydrate derivative unit is added to a protein via the N4 atom of peptidyl-asparagine, the omega-N of arginine, or the N1' atom peptidyl-tryptophan. [GOC:pr, RESID:AA0151, RESID:AA0156, RESID:AA0327]
GO:0006493	protein O-linked glycosylation	A protein glycosylation process in which a carbohydrate or carbohydrate derivative unit is added to a protein via the hydroxyl group of peptidyl-serine, peptidyl-threonine, peptidyl-hydroxylysine, or peptidyl-hydroxyproline, or via the phenol group of peptidyl-tyrosine, forming an O-glycan. [GOC:pr, ISBN:0879695595, RESID:AA0153, RESID:AA0154, RESID:AA0155, RESID:AA0157, RESID:AA0212]
GO:0006506	GPI anchor biosynthetic process	The chemical reactions and pathways resulting in the formation of a glycosylphosphatidylinositol (GPI) anchor that attaches some membrane proteins to the lipid bilayer of the cell membrane. The phosphatidylinositol group is linked via the C-6 hydroxyl residue of inositol to a carbohydrate chain which is itself linked to the protein via an ethanolamine phosphate group, its amino group forming an amide linkage with the C-terminal carboxyl of the protein. Some GPI anchors have variants on this canonical linkage. [GOC:go_curators, ISBN:0198547684]
GO:0006508	proteolysis	The hydrolysis of proteins into smaller polypeptides and/or amino acids by cleavage of their peptide bonds. [GOC:bf, GOC:mah]
GO:0006509	membrane protein ectodomain proteolysis	The proteolytic cleavage of transmembrane proteins and release of their ectodomain (extracellular domain). [GOC:jl, http://www.copewithcytokines.de/]
GO:0006511	ubiquitin-dependent protein catabolic process	The chemical reactions and pathways resulting in the breakdown of a protein or peptide by hydrolysis of its peptide bonds, initiated by the covalent attachment of a ubiquitin group, or multiple ubiquitin groups, to the protein. [GOC:go_curators]
GO:0006513	protein monoubiquitination	Addition of a single ubiquitin group to a protein. [GOC:ai]
GO:0006541	glutamine metabolic process	The chemical reactions and pathways involving glutamine, 2-amino-4-carbamoylbutanoic acid. [GOC:ai]
GO:0006605	protein targeting	The process of targeting specific proteins to particular regions of the cell, typically membrane-bounded subcellular organelles. Usually requires an organelle specific protein sequence motif. [GOC:ma]
GO:0006606	protein import into nucleus	The directed movement of a protein from the cytoplasm to the nucleus. [GOC:jl]
GO:0006611	protein export from nucleus	The directed movement of a protein from the nucleus into the cytoplasm. [GOC:jl]
GO:0006612	protein targeting to membrane	The process of directing proteins towards a membrane, usually using signals contained within the protein. [GOC:curators]
GO:0006622	protein targeting to lysosome	The process of directing proteins towards the lysosome using signals contained within the protein. [GOC:curators]
GO:0006626	protein targeting to mitochondrion	The process of directing proteins towards and into the mitochondrion, usually mediated by mitochondrial proteins that recognize signals contained within the imported protein. [GOC:mcc, ISBN:0716731363]
GO:0006629	lipid metabolic process	The chemical reactions and pathways involving lipids, compounds soluble in an organic solvent but not, or sparingly, in an aqueous solvent. Includes fatty acids; neutral fats, other fatty-acid esters, and soaps; long-chain (fatty) alcohols and waxes; sphingoids and other long-chain bases; glycolipids, phospholipids and sphingolipids; and carotenes, polyprenols, sterols, terpenes and other isoprenoids. [GOC:ma]
GO:0006631	fatty acid metabolic process	The chemical reactions and pathways involving fatty acids, aliphatic monocarboxylic acids liberated from naturally occurring fats and oils by hydrolysis. [ISBN:0198547684]
GO:0006633	fatty acid biosynthetic process	The chemical reactions and pathways resulting in the formation of a fatty acid, any of the aliphatic monocarboxylic acids that can be liberated by hydrolysis from naturally occurring fats and oils. Fatty acids are predominantly straight-chain acids of 4 to 24 carbon atoms, which may be saturated or unsaturated; branched fatty acids and hydroxy fatty acids also occur, and very long chain acids of over 30 carbons are found in waxes. [GOC:mah, ISBN:0198506732]
GO:0006635	fatty acid beta-oxidation	A fatty acid oxidation process that results in the complete oxidation of a long-chain fatty acid. Fatty acid beta-oxidation begins with the addition of coenzyme A to a fatty acid, and occurs by successive cycles of reactions during each of which the fatty acid is shortened by a two-carbon fragment removed as acetyl coenzyme A; the cycle continues until only two or three carbons remain (as acetyl-CoA or propionyl-CoA respectively). [GOC:mah, ISBN:0198506732, MetaCyc:FAO-PWY]
GO:0006637	acyl-CoA metabolic process	The chemical reactions and pathways involving acyl-CoA, any derivative of coenzyme A in which the sulfhydryl group is in thiolester linkage with an acyl group. [ISBN:0198506732]
GO:0006641	triglyceride metabolic process	The chemical reactions and pathways involving triglyceride, any triester of glycerol. The three fatty acid residues may all be the same or differ in any permutation. Triglycerides are important components of plant oils, animal fats and animal plasma lipoproteins. [ISBN:0198506732]
GO:0006644	phospholipid metabolic process	The chemical reactions and pathways involving phospholipids, any lipid containing phosphoric acid as a mono- or diester. [ISBN:0198506732]
GO:0006654	phosphatidic acid biosynthetic process	The chemical reactions and pathways resulting in the formation of phosphatidic acid, any derivative of glycerol phosphate in which both the remaining hydroxyl groups of the glycerol moiety are esterified with fatty acids. [ISBN:0198506732]
GO:0006656	phosphatidylcholine biosynthetic process	The chemical reactions and pathways resulting in the formation of phosphatidylcholines, any of a class of glycerophospholipids in which the phosphatidyl group is esterified to the hydroxyl group of choline. [ISBN:0198506732]
GO:0006661	phosphatidylinositol biosynthetic process	The chemical reactions and pathways resulting in the formation of phosphatidylinositol, any glycophospholipid in which the sn-glycerol 3-phosphate residue is esterified to the 1-hydroxyl group of 1D-myo-inositol. [ISBN:0198506732]
GO:0006672	ceramide metabolic process	The chemical reactions and pathways involving ceramides, any N-acylated sphingoid. [ISBN:0198547684]
GO:0006687	glycosphingolipid metabolic process	The chemical reactions and pathways involving glycosphingolipids, any compound with residues of sphingoid and at least one monosaccharide. [ISBN:0198547684]
GO:0006693	prostaglandin metabolic process	The chemical reactions and pathways involving prostaglandins, any of a group of biologically active metabolites which contain a cyclopentane ring due to the formation of a bond between two carbons of a fatty acid. They have a wide range of biological activities. [ISBN:0198506732]
GO:0006694	steroid biosynthetic process	The chemical reactions and pathways resulting in the formation of steroids, compounds with a 1,2,cyclopentanoperhydrophenanthrene nucleus; includes de novo formation and steroid interconversion by modification. [GOC:go_curators]
GO:0006695	cholesterol biosynthetic process	The chemical reactions and pathways resulting in the formation of cholesterol, cholest-5-en-3 beta-ol, the principal sterol of vertebrates and the precursor of many steroids, including bile acids and steroid hormones. [GOC:ai]
GO:0006699	bile acid biosynthetic process	The chemical reactions and pathways resulting in the formation of bile acids, any of a group of steroid carboxylic acids occurring in bile. [GOC:go_curators]
GO:0006749	glutathione metabolic process	The chemical reactions and pathways involving glutathione, the tripeptide glutamylcysteinylglycine, which acts as a coenzyme for some enzymes and as an antioxidant in the protection of sulfhydryl groups in enzymes and other proteins; it has a specific role in the reduction of hydrogen peroxide (H2O2) and oxidized ascorbate, and it participates in the gamma-glutamyl cycle. [ISBN:0198506732]
GO:0006783	heme biosynthetic process	The chemical reactions and pathways resulting in the formation of heme, any compound of iron complexed in a porphyrin (tetrapyrrole) ring, from less complex precursors. [GOC:jl, PMID:11788607]
GO:0006805	xenobiotic metabolic process	The chemical reactions and pathways involving a xenobiotic compound, a compound foreign to the organim exposed to it. It may be synthesized by another organism (like ampicilin) or it can be a synthetic chemical. [GOC:cab2, GOC:krc]
GO:0006809	nitric oxide biosynthetic process	The chemical reactions and pathways resulting in the formation of nitric oxide, nitrogen monoxide (NO), a colorless gas only slightly soluble in water. [GOC:ai]
GO:0006811	monoatomic ion transport	The directed movement of a monoatomic ion into, out of or within a cell, or between cells, by means of some agent such as a transporter or pore. Monatomic ions (also called simple ions) are ions consisting of exactly one atom. [GOC:ai]
GO:0006812	monoatomic cation transport	The directed movement of a monoatomic cation, into, out of or within a cell, or between cells, by means of some agent such as a transporter or pore. Monatomic cations (also called simple cations) are positively charged ions consisting of exactly one atom. [GOC:ai]
GO:0006813	potassium ion transport	The directed movement of potassium ions (K+) into, out of or within a cell, or between cells, by means of some agent such as a transporter or pore. [GOC:ai]
GO:0006814	sodium ion transport	The directed movement of sodium ions (Na+) into, out of or within a cell, or between cells, by means of some agent such as a transporter or pore. [GOC:ai]
GO:0006816	calcium ion transport	The directed movement of calcium (Ca) ions into, out of or within a cell, or between cells, by means of some agent such as a transporter or pore. [GOC:ai]
GO:0006821	chloride transport	The directed movement of chloride into, out of or within a cell, or between cells, by means of some agent such as a transporter or pore. [GOC:krc]
GO:0006826	iron ion transport	The directed movement of iron (Fe) ions into, out of or within a cell, or between cells, by means of some agent such as a transporter or pore. [GOC:ai]
GO:0006836	neurotransmitter transport	The directed movement of a neurotransmitter into, out of or within a cell, or between cells, by means of some agent such as a transporter or pore. Neurotransmitters are any chemical substance that is capable of transmitting (or inhibiting the transmission of) a nerve impulse from a neuron to another cell. [GOC:ai]
GO:0006839	mitochondrial transport	Transport of substances into, out of or within a mitochondrion. [GOC:ai]
GO:0006865	amino acid transport	The directed movement of amino acids, organic acids containing one or more amino substituents, into, out of or within a cell, or between cells, by means of some agent such as a transporter or pore. [GOC:ai]
GO:0006869	lipid transport	The directed movement of lipids into, out of or within a cell, or between cells, by means of some agent such as a transporter or pore. Lipids are compounds soluble in an organic solvent but not, or sparingly, in an aqueous solvent. [ISBN:0198506732]
GO:0006874	intracellular calcium ion homeostasis	A homeostatic process involved in the maintenance of a steady state level of calcium ions within a cell. [GOC:ceb, GOC:mah]
GO:0006879	intracellular iron ion homeostasis	A homeostatic process involved in the maintenance of a steady state level of iron ions within a cell. [GOC:ai, GOC:mah]
GO:0006882	intracellular zinc ion homeostasis	A homeostatic process involved in the maintenance of a steady state level of zinc ions within a cell. [GOC:ai, GOC:mah]
GO:0006883	intracellular sodium ion homeostasis	A homeostatic process involved in the maintenance of a steady state level of sodium ions within a cell. [GOC:ai, GOC:mah]
GO:0006884	cell volume homeostasis	Any process involved in maintaining the steady state of a cell's volume. The cell's volume refers to the three-dimensional space occupied by a cell. [GOC:dph, GOC:go_curators, GOC:tb]
GO:0006886	intracellular protein transport	The directed movement of proteins in a cell, including the movement of proteins between specific compartments or structures within a cell, such as organelles of a eukaryotic cell. [GOC:mah]
GO:0006887	exocytosis	A process of secretion by a cell that results in the release of intracellular molecules (e.g. hormones, matrix proteins) contained within a membrane-bounded vesicle. Exocytosis can occur either by full fusion, when the vesicle collapses into the plasma membrane, or by a kiss-and-run mechanism that involves the formation of a transient contact, a pore, between a granule (for exemple of chromaffin cells) and the plasma membrane. The latter process most of the time leads to only partial secretion of the granule content. Exocytosis begins with steps that prepare vesicles for fusion with the membrane (tethering and docking) and ends when molecules are secreted from the cell. [GOC:mah, ISBN:0716731363, PMID:22323285]
GO:0006888	endoplasmic reticulum to Golgi vesicle-mediated transport	The directed movement of substances from the endoplasmic reticulum (ER) to the Golgi, mediated by COP II vesicles. Small COP II coated vesicles form from the ER and then fuse directly with the cis-Golgi. Larger structures are transported along microtubules to the cis-Golgi. [GOC:ascb_2009, GOC:dph, GOC:jp, GOC:tb, ISBN:0716731363]
GO:0006890	retrograde vesicle-mediated transport, Golgi to endoplasmic reticulum	The directed movement of substances from the Golgi back to the endoplasmic reticulum, mediated by vesicles bearing specific protein coats such as COPI or COG. [ISBN:0716731363, PMID:16510524]
GO:0006891	intra-Golgi vesicle-mediated transport	The directed movement of substances within the Golgi, mediated by small transport vesicles. These either fuse with the cis-Golgi or with each other to form the membrane stacks known as the cis-Golgi reticulum (network). [ISBN:0716731363]
GO:0006893	Golgi to plasma membrane transport	The directed movement of substances from the Golgi to the plasma membrane in transport vesicles that move from the trans-Golgi network to the plasma membrane, where they fuse and release their contents by exocytosis. [ISBN:0716731363]
GO:0006897	endocytosis	A vesicle-mediated transport process in which cells take up external materials or membrane constituents by the invagination of a part of the plasma membrane to form a new membrane-bounded vesicle. [GOC:mah, ISBN:0198506732, ISBN:0716731363, Wikipedia:Endocytosis]
GO:0006898	receptor-mediated endocytosis	An endocytosis process in which cell surface receptors ensure specificity of transport. A specific receptor on the cell surface binds tightly to the extracellular macromolecule (the ligand) that it recognizes; the plasma-membrane region containing the receptor-ligand complex then undergoes endocytosis, forming a transport vesicle containing the receptor-ligand complex and excluding most other plasma-membrane proteins. Receptor-mediated endocytosis generally occurs via clathrin-coated pits and vesicles. [GOC:mah, ISBN:0716731363]
GO:0006904	vesicle docking involved in exocytosis	The initial attachment of a vesicle membrane to a target membrane, mediated by proteins protruding from the membrane of the vesicle and the target membrane, that contributes to exocytosis. [GOC:aruk, GOC:bc, GOC:jid, PMID:22438915]
GO:0006906	vesicle fusion	Fusion of the membrane of a transport vesicle with its target membrane. [GOC:jid]
GO:0006909	phagocytosis	A vesicle-mediated transport process that results in the engulfment of external particulate material by phagocytes and their delivery to the lysosome. The particles are initially contained within phagocytic vacuoles (phagosomes), which then fuse with primary lysosomes to effect digestion of the particles. [ISBN:0198506732]
GO:0006911	phagocytosis, engulfment	The internalization of bacteria, immune complexes and other particulate matter or of an apoptotic cell by phagocytosis, including the membrane and cytoskeletal processes required, which involves one of three mechanisms: zippering of pseudopods around a target via repeated receptor-ligand interactions, sinking of the target directly into plasma membrane of the phagocytosing cell, or induced uptake via an enhanced membrane ruffling of the phagocytosing cell similar to macropinocytosis. [GOC:curators, ISBN:0781735149]
GO:0006913	nucleocytoplasmic transport	The directed movement of molecules between the nucleus and the cytoplasm. [GOC:go_curators]
GO:0006914	autophagy	The cellular catabolic process in which cells digest cellular materials, such as organelles and other macromolecular constituents, or non-self materials such as intracellular pathogens. Autophagy serves to provide essential nutrients under conditions of cellular stress; or can remodel intracellular structures during cell differentiation. [GOC:autophagy, ISBN:0198547684, PMID:11099404, PMID:29455577, PMID:9412464]
GO:0006919	activation of cysteine-type endopeptidase activity involved in apoptotic process	Any process that initiates the activity of the inactive enzyme cysteine-type endopeptidase in the context of an apoptotic process. [GOC:al, GOC:dph, GOC:jl, GOC:mtg_apoptosis, GOC:tb, PMID:14744432, PMID:18328827, Wikipedia:Caspase]
GO:0006935	chemotaxis	The directed movement of a motile cell or organism, or the directed growth of a cell guided by a specific chemical concentration gradient. Movement may be towards a higher concentration (positive chemotaxis) or towards a lower concentration (negative chemotaxis). [ISBN:0198506732]
GO:0006936	muscle contraction	A process in which force is generated within muscle tissue, resulting in a change in muscle geometry. Force generation involves a chemo-mechanical energy conversion step that is carried out by the actin/myosin complex activity, which generates force through ATP hydrolysis. [GOC:ef, GOC:mtg_muscle, ISBN:0198506732]
GO:0006939	smooth muscle contraction	A process in which force is generated within smooth muscle tissue, resulting in a change in muscle geometry. Force generation involves a chemo-mechanical energy conversion step that is carried out by the actin/myosin complex activity, which generates force through ATP hydrolysis. Smooth muscle differs from striated muscle in the much higher actin/myosin ratio, the absence of conspicuous sarcomeres and the ability to contract to a much smaller fraction of its resting length. [GOC:ef, GOC:jl, GOC:mtg_muscle, ISBN:0198506732]
GO:0006952	defense response	Reactions, triggered in response to the presence of a foreign body or the occurrence of an injury, which result in restriction of damage to the organism attacked or prevention/recovery from the infection caused by the attack. [GOC:go_curators]
GO:0006953	acute-phase response	An acute inflammatory response that involves non-antibody proteins whose concentrations in the plasma increase in response to infection or injury of homeothermic animals. [ISBN:0198506732]
GO:0006954	inflammatory response	The immediate defensive reaction (by vertebrate tissue) to infection or injury caused by chemical or physical agents. The process is characterized by local vasodilation, extravasation of plasma into intercellular spaces and accumulation of white blood cells and macrophages. [GO_REF:0000022, ISBN:0198506732]
GO:0006955	immune response	Any immune system process that functions in the calibrated response of an organism to a potential internal or invasive threat. [GO_REF:0000022, GOC:add]
GO:0006956	complement activation	Any process involved in the activation of any of the steps of the complement cascade, which allows for the direct killing of microbes, the disposal of immune complexes, and the regulation of other immune processes; the initial steps of complement activation involve one of three pathways, the classical pathway, the alternative pathway, and the lectin pathway, all of which lead to the terminal complement pathway. [GO_REF:0000022, GOC:add, ISBN:0781735149]
GO:0006958	complement activation, classical pathway	Any process involved in the activation of any of the steps of the classical pathway of the complement cascade which allows for the direct killing of microbes, the disposal of immune complexes, and the regulation of other immune processes. [GOC:add, ISBN:0781735149]
GO:0006959	humoral immune response	An immune response mediated through a body fluid. [GOC:hb, ISBN:0198506732]
GO:0006968	cellular defense response	A defense response that is mediated by cells. [GOC:ebc]
GO:0006974	DNA damage response	Any process that results in a change in state or activity of a cell (in terms of movement, secretion, enzyme production, gene expression, etc.) as a result of a stimulus indicating damage to its DNA from environmental insults or errors during metabolism. [GOC:go_curators]
GO:0006979	response to oxidative stress	Any process that results in a change in state or activity of a cell or an organism (in terms of movement, secretion, enzyme production, gene expression, etc.) as a result of oxidative stress, a state often resulting from exposure to high levels of reactive oxygen species, e.g. superoxide anions, hydrogen peroxide (H2O2), and hydroxyl radicals. [GOC:jl, PMID:12115731]
GO:0006986	response to unfolded protein	Any process that results in a change in state or activity of a cell or an organism (in terms of movement, secretion, enzyme production, gene expression, etc.) as a result of an unfolded protein stimulus. [GOC:jl]
GO:0006997	nucleus organization	A process that is carried out at the cellular level which results in the assembly, arrangement of constituent parts, or disassembly of the nucleus. [GOC:dph, GOC:ems, GOC:jl, GOC:mah]
GO:0006998	nuclear envelope organization	A process that is carried out at the cellular level which results in the assembly, arrangement of constituent parts, or disassembly of the nuclear envelope. [GOC:dph, GOC:ems, GOC:jl, GOC:mah]
GO:0007004	telomere maintenance via telomerase	The maintenance of proper telomeric length by the addition of telomeric repeats by telomerase. [GOC:elh]
GO:0007005	mitochondrion organization	A process that is carried out at the cellular level which results in the assembly, arrangement of constituent parts, or disassembly of a mitochondrion; includes mitochondrial morphogenesis and distribution, and replication of the mitochondrial genome as well as synthesis of new mitochondrial components. [GOC:dph, GOC:jl, GOC:mah, GOC:sgd_curators, PMID:9786946]
GO:0007010	cytoskeleton organization	A process that is carried out at the cellular level which results in the assembly, arrangement of constituent parts, or disassembly of cytoskeletal structures. [GOC:dph, GOC:jl, GOC:mah]
GO:0007015	actin filament organization	A process that is carried out at the cellular level which results in the assembly, arrangement of constituent parts, or disassembly of cytoskeletal structures comprising actin filaments. Includes processes that control the spatial distribution of actin filaments, such as organizing filaments into meshworks, bundles, or other structures, as by cross-linking. [GOC:mah]
GO:0007018	microtubule-based movement	A microtubule-based process that results in the movement of organelles, other microtubules, or other cellular components. Examples include motor-driven movement along microtubules and movement driven by polymerization or depolymerization of microtubules. [GOC:cjm, ISBN:0815316194]
GO:0007020	microtubule nucleation	The process in which tubulin alpha-beta heterodimers begin aggregation to form an oligomeric tubulin structure (a microtubule seed). Microtubule nucleation is the initiating step in the formation of a microtubule in the absence of any existing microtubules ('de novo' microtubule formation). [GOC:go_curators, ISBN:0815316194, PMID:12517712]
GO:0007026	negative regulation of microtubule depolymerization	Any process that stops, prevents, or reduces the frequency, rate or extent of microtubule depolymerization; prevention of depolymerization of a microtubule can result from binding by 'capping' at the plus end (e.g. by interaction with another cellular protein of structure) or by exposing microtubules to a stabilizing drug such as taxol. [GOC:mah, ISBN:0815316194]
GO:0007029	endoplasmic reticulum organization	A process that is carried out at the cellular level which results in the assembly, arrangement of constituent parts, or disassembly of the endoplasmic reticulum. [GOC:dph, GOC:jl, GOC:mah]
GO:0007030	Golgi organization	A process that is carried out at the cellular level which results in the assembly, arrangement of constituent parts, or disassembly of the Golgi apparatus. [GOC:dph, GOC:jl, GOC:mah]
GO:0007031	peroxisome organization	A process that is carried out at the cellular level which results in the assembly, arrangement of constituent parts, or disassembly of a peroxisome. A peroxisome is a small, membrane-bounded organelle that uses dioxygen (O2) to oxidize organic molecules. [GOC:mah]
GO:0007032	endosome organization	A process that is carried out at the cellular level which results in the assembly, arrangement of constituent parts, or disassembly of endosomes. [GOC:dph, GOC:jl, GOC:mah]
GO:0007035	vacuolar acidification	Any process that reduces the pH of the vacuole, measured by the concentration of the hydrogen ion. [GOC:jid]
GO:0007040	lysosome organization	A process that is carried out at the cellular level which results in the assembly, arrangement of constituent parts, or disassembly of a lysosome. A lysosome is a cytoplasmic, membrane-bounded organelle that is found in most animal cells and that contains a variety of hydrolases. [GOC:mah]
GO:0007041	lysosomal transport	The directed movement of substances into, out of or within a lysosome. [GOC:ai]
GO:0007042	lysosomal lumen acidification	Any process that reduces the pH of the lysosomal lumen, measured by the concentration of the hydrogen ion. [GOC:jid]
GO:0007043	cell-cell junction assembly	The aggregation, arrangement and bonding together of a set of components to form a junction between cells. [GOC:ai]
GO:0007049	cell cycle	The progression of biochemical and morphological phases and events that occur in a cell during successive cell replication or nuclear replication events. Canonically, the cell cycle comprises the replication and segregation of genetic material followed by the division of the cell, but in endocycles or syncytial cells nuclear replication or nuclear division may not be followed by cell division. [GOC:go_curators, GOC:mtg_cell_cycle]
GO:0007052	mitotic spindle organization	A process that is carried out at the cellular level which results in the assembly, arrangement of constituent parts, or disassembly of the microtubule spindle during a mitotic cell cycle. [GOC:go_curators, GOC:mah]
GO:0007059	chromosome segregation	The process in which genetic material, in the form of chromosomes, is organized into specific structures and then physically separated and apportioned to two or more sets. In eukaryotes, chromosome segregation begins with the condensation of chromosomes, includes chromosome separation, and ends when chromosomes have completed movement to the spindle poles. [GOC:jl, GOC:mah, GOC:mtg_cell_cycle, GOC:vw]
GO:0007080	mitotic metaphase chromosome alignment	A chromosome localization process whereby chromosomes are positioned in a specific order and orientation at the metaphase plate (spindle equator), during mitotic chromosome segregation. This alignment ensures that each daughter cell will receive the correct number of chromosomes during cell division. [ISBN:0815316194]
GO:0007088	regulation of mitotic nuclear division	Any process that modulates the frequency, rate or extent of mitosis. [GOC:go_curators]
GO:0007094	mitotic spindle assembly checkpoint signaling	A mitotic cell cycle checkpoint that delays mitotic sister chromatid separation and consequently the mitotic metaphase/anaphase transition until the spindle is correctly assembled and chromosomes are attached to the spindle. Spindle assembly checkpoint signaling begins with the activated Mph family kinase, and results in the inhibition of the Anaphase Promoting Complex and its activator Sleepy/Cdc20 by the mitotic checkpoint complex (MCC). [GOC:mtg_cell_cycle, PMID:12360190]
GO:0007095	mitotic G2 DNA damage checkpoint signaling	A mitotic cell cycle checkpoint that detects and negatively regulates progression through the G2/M transition of the cell cycle in response to DNA damage. [GOC:mtg_cell_cycle, PMID:16299494]
GO:0007098	centrosome cycle	The cell cycle process in which centrosome duplication and separation takes place. The centrosome cycle can operate with a considerable degree of independence from other processes of the cell cycle. [ISBN:0815316194]
GO:0007099	centriole replication	The cell cycle process in which a daughter centriole is formed perpendicular to an existing centriole. An immature centriole contains a ninefold radially symmetric array of single microtubules; mature centrioles consist of a radial array of nine microtubule triplets, doublets, or singlets depending upon the species and cell type. Duplicated centrioles also become the ciliary basal body in cells that form cilia during G0. [GOC:cilia, GOC:kmv, ISBN:0815316194, PMID:9889124]
GO:0007129	homologous chromosome pairing at meiosis	The meiotic cell cycle process where side by side pairing and physical juxtaposition of homologous chromosomes is created during meiotic prophase. Homologous chromosome pairing begins when the chromosome arms begin to pair from the clustered telomeres and ends when synaptonemal complex or linear element assembly is complete. [GOC:mtg_cell_cycle, PMID:22582262, PMID:23117617, PMID:31811152]
GO:0007130	synaptonemal complex assembly	The cell cycle process in which the synaptonemal complex is formed. This is a structure that holds paired chromosomes together during prophase I of meiosis and that promotes genetic recombination. [ISBN:0198506732]
GO:0007131	reciprocal meiotic recombination	The cell cycle process in which double strand breaks are formed and repaired through a single or double Holliday junction intermediate. This results in the equal exchange of genetic material between non-sister chromatids in a pair of homologous chromosomes. These reciprocal recombinant products ensure the proper segregation of homologous chromosomes during meiosis I and create genetic diversity. [PMID:2087779]
GO:0007140	male meiotic nuclear division	A cell cycle process by which the cell nucleus divides as part of a meiotic cell cycle in the male germline. [GOC:dph, GOC:mah, GOC:vw]
GO:0007141	male meiosis I	A cell cycle process comprising the steps by which a cell progresses through male meiosis I, the first meiotic division in the male germline. [GOC:dph, GOC:mah]
GO:0007155	cell adhesion	The attachment of a cell, either to another cell or to an underlying substrate such as the extracellular matrix, via cell adhesion molecules. [GOC:hb, GOC:pf]
GO:0007156	homophilic cell adhesion via plasma membrane adhesion molecules	The attachment of a plasma membrane adhesion molecule in one cell to an identical molecule in an adjacent cell. [ISBN:0198506732]
GO:0007157	heterophilic cell-cell adhesion via plasma membrane cell adhesion molecules	The attachment of an adhesion molecule in one cell to a nonidentical adhesion molecule in an adjacent cell. [ISBN:0198506732]
GO:0007159	leukocyte cell-cell adhesion	The attachment of a leukocyte to another cell via adhesion molecules. [GOC:go_curators]
GO:0007160	cell-matrix adhesion	The binding of a cell to the extracellular matrix via adhesion molecules. [GOC:hb]
GO:0007162	negative regulation of cell adhesion	Any process that stops, prevents, or reduces the frequency, rate or extent of cell adhesion. [GOC:go_curators]
GO:0007163	establishment or maintenance of cell polarity	Any cellular process that results in the specification, formation or maintenance of anisotropic intracellular organization or cell growth patterns. [GOC:mah]
GO:0007166	cell surface receptor signaling pathway	The series of molecular signals initiated by activation of a receptor on the surface of a cell. The pathway begins with binding of an extracellular ligand to a cell surface receptor, or for receptors that signal in the absence of a ligand, by ligand-withdrawal or the activity of a constitutively active receptor. The pathway ends with regulation of a downstream cellular process, e.g. transcription. [GOC:bf, GOC:mah, GOC:pr, GOC:signaling]
GO:0007169	transmembrane receptor protein tyrosine kinase signaling pathway	The series of molecular signals initiated by an extracellular ligand binding to a receptor on the surface of the target cell where the receptor possesses tyrosine kinase activity, and ending with the regulation of a downstream cellular process, e.g. transcription. [GOC:ceb, GOC:signaling]
GO:0007173	epidermal growth factor receptor signaling pathway	The series of molecular signals initiated by binding of a ligand to the tyrosine kinase receptor EGFR (ERBB1) on the surface of a cell. The pathway ends with regulation of a downstream cellular process, e.g. transcription. [GOC:ceb]
GO:0007179	transforming growth factor beta receptor signaling pathway	The series of molecular signals initiated by an extracellular ligand binding to a transforming growth factor beta receptor on the surface of a target cell, and ending with the regulation of a downstream cellular process, e.g. transcription. [GOC:BHF, GOC:mah, GOC:signaling]
GO:0007187	G protein-coupled receptor signaling pathway, coupled to cyclic nucleotide second messenger	A G protein-coupled receptor signaling pathway in which the signal is transmitted via the activation or inhibition of a nucleotide cyclase activity and a subsequent change in the concentration of a cyclic nucleotide. [GOC:mah, GOC:signaling, ISBN:0815316194]
GO:0007188	adenylate cyclase-modulating G protein-coupled receptor signaling pathway	A G protein-coupled receptor signaling pathway in which the signal is transmitted via the activation or inhibition of adenylyl cyclase activity and a subsequent change in the intracellular concentration of cyclic AMP (cAMP). [GOC:mah, GOC:signaling, ISBN:0815316194]
GO:0007189	adenylate cyclase-activating G protein-coupled receptor signaling pathway	A G protein-coupled receptor signaling pathway in which the signal is transmitted via the activation of adenylyl cyclase activity which results in an increase in the intracellular concentration of cyclic AMP (cAMP). This pathway is negatively regulated by phosphodiesterase, which cleaves cAMP and terminates the signaling. [GOC:dph, GOC:mah, GOC:signaling, GOC:tb, ISBN:0815316194]
GO:0007190	activation of adenylate cyclase activity	Any process that initiates the activity of the inactive enzyme adenylate cyclase. [GOC:ai]
GO:0007193	adenylate cyclase-inhibiting G protein-coupled receptor signaling pathway	A G protein-coupled receptor signaling pathway in which the signal is transmitted via the inhibition of adenylyl cyclase activity and a subsequent decrease in the intracellular concentration of cyclic AMP (cAMP). [GOC:dph, GOC:mah, GOC:signaling, GOC:tb, ISBN:0815316194]
GO:0007200	phospholipase C-activating G protein-coupled receptor signaling pathway	A G protein-coupled receptor signaling pathway in which the signal is transmitted via the activation of phospholipase C (PLC) and a subsequent increase in the intracellular concentration of inositol trisphosphate (IP3) and diacylglycerol (DAG). [GOC:dph, GOC:mah, GOC:signaling, GOC:tb, ISBN:0815316194]
GO:0007202	activation of phospholipase C activity	The initiation of the activity of the inactive enzyme phospolipase C as the result of The series of molecular signals generated as a consequence of a G protein-coupled receptor binding to its physiological ligand. [GOC:dph, GOC:mah, GOC:tb, PMID:8280098]
GO:0007204	positive regulation of cytosolic calcium ion concentration	Any process that increases the concentration of calcium ions in the cytosol. [GOC:ai]
GO:0007205	protein kinase C-activating G protein-coupled receptor signaling pathway	The series of molecular signals generated as a consequence of a G protein-coupled receptor binding to its physiological ligand, where the pathway proceeds with activation of protein kinase C (PKC). PKC is activated by second messengers including diacylglycerol (DAG). [GOC:mah, GOC:signaling]
GO:0007214	gamma-aminobutyric acid signaling pathway	The series of molecular signals generated by the binding of gamma-aminobutyric acid (GABA, 4-aminobutyrate), an amino acid which acts as a neurotransmitter in some organisms, to its receptor on the surface of a target cell. [GOC:mah]
GO:0007218	neuropeptide signaling pathway	A G protein-coupled receptor signaling pathway initiated by a neuropeptide binding to its receptor on the surface of a target cell, and ending with the regulation of a downstream cellular process. [GOC:mah, ISBN:0815316194]
GO:0007219	Notch signaling pathway	The series of molecular signals initiated by an extracellular ligand binding to the receptor Notch on the surface of a target cell, and ending with the regulation of a downstream cellular process, e.g. transcription. [GOC:go_curators, GOC:signaling]
GO:0007224	smoothened signaling pathway	The series of molecular signals generated as a consequence of activation of the transmembrane protein Smoothened. [GOC:mah, PMID:15057936, PMID:15205520]
GO:0007229	integrin-mediated signaling pathway	The series of molecular signals initiated by an extracellular ligand binding to an integrin on the surface of a target cell, and ending with the regulation of a downstream cellular process, e.g. transcription. [GOC:mah, GOC:signaling]
GO:0007249	canonical NF-kappaB signal transduction	An intracellular signaling cassette characterized by the I-kappaB-kinase (IKK)-dependent activation of NF-kappaB, also known as the canonical NF-kappaB signaling cascade. The cascade begins with activation of a trimeric IKK complex (consisting of catalytic kinase subunits IKKalpha and/or IKKbeta, and the regulatory scaffold protein NEMO) and ends with the regulation of transcription of target genes by NF-kappaB. In a resting state, NF-kappaB dimers are bound to I-kappaB proteins, sequestering NF-kappaB in the cytoplasm. Phosphorylation of I-kappaB targets I-kappaB for ubiquitination and proteasomal degradation, thus releasing the NF-kappaB dimers, which can translocate to the nucleus to bind DNA and regulate transcription. The canonical NF-kappaB pathway is mainly stimulated by proinflammatory cytokines such as IL-1beta, tumor necrosis factor (TNF)-alpha, antigen ligands, and toll-like receptors (TLRs). [GOC:bf, PMID:12773372, PMID:34659217]
GO:0007254	JNK cascade	A MAPK cascade containing at least the JNK (MAPK8) MAP kinase. It starts with the activation of JUN3K (a MAPK3K), which activates JNKK a MAP2K), which in turn activates JNK. The cascade can also contain an additional tier: the upstream MAP4K. The kinases in each tier phosphorylate and activate the kinases in the downstream tier. The JNK cascade is activated by stress signals, as well as by G protein-coupled receptors, growth factors, and cytokines, and results in cellular responses such as cell proliferation, cell differentiation, apoptosis and inflammation. [PMID:11790549, PMID:20811974, PMID:23125017]
GO:0007259	receptor signaling pathway via JAK-STAT	Any process in which STAT proteins (Signal Transducers and Activators of Transcription) and JAK (Janus Activated Kinase) proteins convey a signal to trigger a change in the activity or state of a cell. The receptor signaling pathway via JAK-STAT begins with activation of a receptor and proceeeds through STAT protein activation by members of the JAK family of tyrosine kinases. STAT proteins dimerize and subsequently translocate to the nucleus. The pathway ends with regulation of target gene expression by STAT proteins. [GOC:bf, GOC:jl, GOC:signaling, PMID:12039028]
GO:0007264	small GTPase-mediated signal transduction	An intracellular signaling cassette in which a small monomeric GTPase relays a signal. [GOC:mah]
GO:0007265	Ras protein signal transduction	An intracellular signaling cassette in which a small monomeric GTPase of the Ras subfamily relays a signal. [GOC:bf]
GO:0007266	Rho protein signal transduction	An intracellular signaling cassette in which a small monomeric GTPase of the Rho subfamily relays a signal. [GOC:bf]
GO:0007267	cell-cell signaling	Any process that mediates the transfer of information from one cell to another. This process includes signal transduction in the receiving cell and, where applicable, release of a ligand and any processes that actively facilitate its transport and presentation to the receiving cell. Examples include signaling via soluble ligands, via cell adhesion molecules and via gap junctions. [GOC:dos, GOC:mah]
GO:0007268	chemical synaptic transmission	The vesicular release of classical neurotransmitter molecules from a presynapse, across a chemical synapse, the subsequent activation of neurotransmitter receptors at the postsynapse of a target cell (neuron, muscle, or secretory cell) and the effects of this activation on the postsynaptic membrane potential and ionic composition of the postsynaptic cytosol. This process encompasses both spontaneous and evoked release of neurotransmitter and all parts of synaptic vesicle exocytosis. Evoked transmission starts with the arrival of an action potential at the presynapse. [GOC:jl, MeSH:D009435]
GO:0007269	neurotransmitter secretion	The regulated release of neurotransmitter from the presynapse into the synaptic cleft via calcium-regulated exocytosis during synaptic transmission. [GOC:dph]
GO:0007271	synaptic transmission, cholinergic	The vesicular release of acetylcholine from a presynapse, across a chemical synapse, the subsequent activation of dopamine receptors at the postsynapse of a target cell (neuron, muscle, or secretory cell) and the effects of this activation on the postsynaptic membrane potential and ionic composition of the postsynaptic cytosol. This process encompasses both spontaneous and evoked release of neurotransmitter and all parts of synaptic vesicle exocytosis. Evoked transmission starts with the arrival of an action potential at the presynapse. [GOC:dos, Wikipedia:Cholinergic]
GO:0007274	neuromuscular synaptic transmission	The process of synaptic transmission from a neuron to a muscle, across a synapse. [GOC:dos, GOC:jl, MeSH:D009435]
GO:0007275	multicellular organism development	The biological process whose specific outcome is the progression of a multicellular organism over time from an initial condition (e.g. a zygote or a young adult) to a later condition (e.g. a multicellular animal or an aged adult). [GOC:dph, GOC:ems, GOC:isa_complete, GOC:tb]
GO:0007276	gamete generation	The generation and maintenance of gametes in a multicellular organism. A gamete is a haploid reproductive cell. [GOC:ems, GOC:mtg_sensu]
GO:0007281	germ cell development	The process whose specific outcome is the progression of an immature germ cell over time, from its formation to the mature structure (gamete). A germ cell is any reproductive cell in a multicellular organism. [GOC:go_curators]
GO:0007283	spermatogenesis	The developmental process by which male germ line stem cells self renew or give rise to successive cell types resulting in the development of a spermatozoa. [GOC:jid, ISBN:9780878933846, PMID:28073824, PMID:30990821]
GO:0007286	spermatid development	The process whose specific outcome is the progression of a spermatid over time, from its formation to the mature structure. [GOC:dph, GOC:go_curators]
GO:0007288	sperm axoneme assembly	The assembly and organization of the sperm flagellar axoneme, the bundle of microtubules and associated proteins that forms the core of the eukaryotic sperm flagellum, and is responsible for movement. [GOC:bf, GOC:cilia, ISBN:0198547684]
GO:0007338	single fertilization	The union of male and female gametes to form a zygote. [GOC:ems, GOC:mtg_sensu]
GO:0007339	binding of sperm to zona pellucida	The process in which the sperm binds to the zona pellucida glycoprotein layer of the egg. The process begins with the attachment of the sperm plasma membrane to the zona pellucida and includes attachment of the acrosome inner membrane to the zona pellucida after the acrosomal reaction takes place. [GOC:dph, ISBN:0878932437]
GO:0007342	fusion of sperm to egg plasma membrane involved in single fertilization	The binding and fusion of a sperm, with the plasma membrane of the oocyte as part of the process of single fertilization. In sperm with flagella, binding occurs at the posterior (post-acrosomal) region of the sperm head. [GOC:dph, GOC:jl, http://arbl.cvmbs.colostate.edu/hbooks/pathphys/reprod/fert/fert.html]
GO:0007346	regulation of mitotic cell cycle	Any process that modulates the rate or extent of progress through the mitotic cell cycle. [GOC:dph, GOC:go_curators, GOC:tb]
GO:0007368	determination of left/right symmetry	The establishment of an organism's body plan or part of an organism with respect to the left and right halves. The pattern can either be symmetric, such that the halves are mirror images, or asymmetric where the pattern deviates from this symmetry. [GOC:dph, GOC:jid]
GO:0007369	gastrulation	A complex and coordinated series of cellular movements that occurs at the end of cleavage during embryonic development of most animals. The details of gastrulation vary from species to species, but usually result in the formation of the three primary germ layers, ectoderm, mesoderm and endoderm. [GOC:curators, ISBN:9780878933846]
GO:0007389	pattern specification process	Any developmental process that results in the creation of defined areas or spaces within an organism to which cells respond and eventually are instructed to differentiate. [GOC:go_curators, GOC:isa_complete, ISBN:0521436125]
GO:0007399	nervous system development	The process whose specific outcome is the progression of nervous tissue over time, from its formation to its mature state. [GOC:dgh]
GO:0007405	neuroblast proliferation	The expansion of a neuroblast population by cell division. A neuroblast is any cell that will divide and give rise to a neuron. [GOC:ai, GOC:mtg_sensu, GOC:sart]
GO:0007409	axonogenesis	De novo generation of a long process of a neuron, including the terminal branched region. Refers to the morphogenesis or creation of shape or form of the developing axon, which carries efferent (outgoing) action potentials from the cell body towards target cells. [GOC:dph, GOC:jid, GOC:pg, GOC:pr, ISBN:0198506732]
GO:0007411	axon guidance	The chemotaxis process that directs the migration of an axon growth cone to a specific target site in response to a combination of attractive and repulsive cues. [ISBN:0878932437]
GO:0007416	synapse assembly	The aggregation, arrangement and bonding together of a set of components to form a synapse. This process ends when the synapse is mature (functional). [GOC:mah]
GO:0007417	central nervous system development	The process whose specific outcome is the progression of the central nervous system over time, from its formation to the mature structure. The central nervous system is the core nervous system that serves an integrating and coordinating function. In vertebrates it consists of the brain and spinal cord. In those invertebrates with a central nervous system it typically consists of a brain, cerebral ganglia and a nerve cord. [GOC:bf, GOC:jid, ISBN:0582227089]
GO:0007420	brain development	The process whose specific outcome is the progression of the brain over time, from its formation to the mature structure. Brain development begins with patterning events in the neural tube and ends with the mature structure that is the center of thought and emotion. The brain is responsible for the coordination and control of bodily activities and the interpretation of information from the senses (sight, hearing, smell, etc.). [GOC:dph, GOC:jid, GOC:tb, UBERON:0000955]
GO:0007422	peripheral nervous system development	The process whose specific outcome is the progression of the peripheral nervous system over time, from its formation to the mature structure. The peripheral nervous system is one of the two major divisions of the nervous system. Nerves in the PNS connect the central nervous system (CNS) with sensory organs, other organs, muscles, blood vessels and glands. [GOC:go_curators, UBERON:0000010]
GO:0007492	endoderm development	The process whose specific outcome is the progression of the endoderm over time, from its formation to the mature structure. The endoderm is the innermost germ layer that develops into the gastrointestinal tract, the lungs and associated tissues. [GOC:dph, GOC:tb]
GO:0007498	mesoderm development	The process whose specific outcome is the progression of the mesoderm over time, from its formation to the mature structure. The mesoderm is the middle germ layer that develops into muscle, bone, cartilage, blood and connective tissue. [GOC:dph, GOC:tb]
GO:0007507	heart development	The process whose specific outcome is the progression of the heart over time, from its formation to the mature structure. The heart is a hollow, muscular organ, which, by contracting rhythmically, keeps up the circulation of the blood. [GOC:jid, UBERON:0000948]
GO:0007517	muscle organ development	The process whose specific outcome is the progression of the muscle over time, from its formation to the mature structure. The muscle is an organ consisting of a tissue made up of various elongated cells that are specialized to contract and thus to produce movement and mechanical work. [GOC:jid, ISBN:0198506732]
GO:0007519	skeletal muscle tissue development	The developmental sequence of events leading to the formation of adult skeletal muscle tissue. The main events are: the fusion of myoblasts to form myotubes that increase in size by further fusion to them of myoblasts, the formation of myofibrils within their cytoplasm and the establishment of functional neuromuscular junctions with motor neurons. At this stage they can be regarded as mature muscle fibers. [GOC:mtg_muscle]
GO:0007520	myoblast fusion	A process in which non-proliferating myoblasts fuse to existing fibers or to myotubes to form new fibers. A myoblast is a mononucleate cell type that, by fusion with other myoblasts, gives rise to the myotubes that eventually develop into skeletal muscle fibers. [CL:0000056, GOC:mtg_muscle]
GO:0007528	neuromuscular junction development	A process that is carried out at the cellular level which results in the assembly, arrangement of constituent parts, or disassembly of a neuromuscular junction. [GOC:mtg_OBO2OWL_2013]
GO:0007565	female pregnancy	The set of physiological processes that allow an embryo or foetus to develop within the body of a female animal. It covers the time from fertilization of a female ovum by a male spermatozoon until birth. [ISBN:0192800825]
GO:0007566	embryo implantation	Attachment of the blastocyst to the uterine lining. [GOC:isa_complete, http://www.medterms.com]
GO:0007568	obsolete aging	OBSOLETE. A developmental process that is a deterioration and loss of function over time. Aging includes loss of functions such as resistance to disease, homeostasis, and fertility, as well as wear and tear. Aging includes cellular senescence, but is more inclusive. May precede death and may succeed developmental maturation (GO:0021700). [GOC:PO_curators]
GO:0007584	response to nutrient	Any process that results in a change in state or activity of a cell or an organism (in terms of movement, secretion, enzyme production, gene expression, etc.) as a result of a nutrient stimulus. [GOC:go_curators]
GO:0007585	respiratory gaseous exchange by respiratory system	The process of gaseous exchange between an organism and its environment. In plants, microorganisms, and many small animals, air or water makes direct contact with the organism's cells or tissue fluids, and the processes of diffusion supply the organism with dioxygen (O2) and remove carbon dioxide (CO2). In larger animals the efficiency of gaseous exchange is improved by specialized respiratory organs, such as lungs and gills, which are ventilated by breathing mechanisms. [ISBN:0198506732]
GO:0007586	digestion	The whole of the physical, chemical, and biochemical processes carried out by multicellular organisms to break down ingested nutrients into components that may be easily absorbed and directed into metabolism. [GOC:isa_complete, ISBN:0198506732]
GO:0007595	lactation	The regulated release of milk from the mammary glands and the period of time that a mother lactates to feed her young. [ISBN:0198506732]
GO:0007596	blood coagulation	The sequential process in which the multiple coagulation factors of the blood interact, ultimately resulting in the formation of an insoluble fibrin clot; it may be divided into three stages: stage 1, the formation of intrinsic and extrinsic prothrombin converting principle; stage 2, the formation of thrombin; stage 3, the formation of stable fibrin polymers. [PMID:30700128]
GO:0007601	visual perception	The series of events required for an organism to receive a visual stimulus, convert it to a molecular signal, and recognize and characterize the signal. Visual stimuli are detected in the form of photons and are processed to form an image. [GOC:ai]
GO:0007602	phototransduction	The sequence of reactions within a cell required to convert absorbed photons into a molecular signal. [GOC:go_curators]
GO:0007605	sensory perception of sound	The series of events required for an organism to receive an auditory stimulus, convert it to a molecular signal, and recognize and characterize the signal. Sonic stimuli are detected in the form of vibrations and are processed to form a sound. [GOC:ai]
GO:0007608	sensory perception of smell	The series of events required for an organism to receive an olfactory stimulus, convert it to a molecular signal, and recognize and characterize the signal. Olfaction involves the detection of chemical composition of an organism's ambient medium by chemoreceptors. This is a neurological process. [GOC:ai]
GO:0007611	learning or memory	The acquisition and processing of information and/or the storage and retrieval of this information over time. [GOC:jid, PMID:8938125]
GO:0007612	learning	Any process in an organism in which a relatively long-lasting adaptive behavioral change occurs as the result of experience. [ISBN:0582227089, ISBN:0721662544]
GO:0007613	memory	The activities involved in the mental information processing system that receives (registers), modifies, stores, and retrieves informational stimuli. The main stages involved in the formation and retrieval of memory are encoding (processing of received information by acquisition), storage (building a permanent record of received information as a result of consolidation) and retrieval (calling back the stored information and use it in a suitable way to execute a given task). [GOC:curators, ISBN:0582227089]
GO:0007616	long-term memory	The memory process that deals with the storage, retrieval and modification of information a long time (typically weeks, months or years) after receiving that information. This type of memory is typically dependent on gene transcription regulated by second messenger activation. [http://hebb.mit.edu/courses/9.03/lecture4.html, ISBN:0582227089]
GO:0007623	circadian rhythm	Any biological process in an organism that recurs with a regularity of approximately 24 hours. [GOC:bf, GOC:go_curators]
GO:0007626	locomotory behavior	The specific movement from place to place of an organism in response to external or internal stimuli. Locomotion of a whole organism in a manner dependent upon some combination of that organism's internal state and external conditions. [GOC:dph]
GO:0007628	adult walking behavior	The behavior of an adult relating to the progression of that organism along the ground by the process of lifting and setting down each leg. [GOC:jid, GOC:pr, ISBN:0198606907]
GO:0007631	feeding behavior	Behavior associated with the intake of food. [GOC:mah]
GO:0008015	blood circulation	The flow of blood through the body of an animal, enabling the transport of nutrients to the tissues and the removal of waste products. [GOC:mtg_heart, ISBN:0192800825]
GO:0008016	regulation of heart contraction	Any process that modulates the frequency, rate or extent of heart contraction. Heart contraction is the process in which the heart decreases in volume in a characteristic way to propel blood through the body. [GOC:dph, GOC:go_curators, GOC:tb]
GO:0008053	mitochondrial fusion	Merging of two or more mitochondria within a cell to form a single compartment. [PMID:11038192, PMID:12052774]
GO:0008089	anterograde axonal transport	The directed movement of organelles or molecules along microtubules from the cell body toward the cell periphery in nerve cell axons. [ISBN:0815316194]
GO:0008104	protein localization	Any process in which a protein is transported to, or maintained in, a specific location. [GOC:ai]
GO:0008154	actin polymerization or depolymerization	Assembly or disassembly of actin filaments by the addition or removal of actin monomers from a filament. [GOC:mah]
GO:0008202	steroid metabolic process	The chemical reactions and pathways involving steroids, compounds with a 1,2,cyclopentanoperhydrophenanthrene nucleus. [ISBN:0198547684]
GO:0008203	cholesterol metabolic process	The chemical reactions and pathways involving cholesterol, cholest-5-en-3 beta-ol, the principal sterol of vertebrates and the precursor of many steroids, including bile acids and steroid hormones. It is a component of the plasma membrane lipid bilayer and of plasma lipoproteins and can be found in all animal tissues. [ISBN:0198506732]
GO:0008210	estrogen metabolic process	The chemical reactions and pathways involving estrogens, C18 steroid hormones that can stimulate the development of female sexual characteristics. Also found in plants. [ISBN:0198506732]
GO:0008217	regulation of blood pressure	Any process that modulates the force with which blood travels through the circulatory system. The process is controlled by a balance of processes that increase pressure and decrease pressure. [GOC:dph, GOC:mtg_cardio, ISBN:0721643949]
GO:0008219	cell death	Any biological process that results in permanent cessation of all vital functions of a cell. A cell should be considered dead when any one of the following molecular or morphological criteria is met: (1) the cell has lost the integrity of its plasma membrane; (2) the cell, including its nucleus, has undergone complete fragmentation into discrete bodies (frequently referred to as apoptotic bodies). The cell corpse (or its fragments) may be engulfed by an adjacent cell in vivo, but engulfment of whole cells should not be considered a strict criteria to define cell death as, under some circumstances, live engulfed cells can be released from phagosomes (see PMID:18045538). [GOC:mah, GOC:mtg_apoptosis, PMID:25236395]
GO:0008277	regulation of G protein-coupled receptor signaling pathway	Any process that modulates the frequency, rate or extent of G protein-coupled receptor signaling pathway. [GOC:go_curators]
GO:0008283	cell population proliferation	The multiplication or reproduction of cells, resulting in the expansion of a cell population. [GOC:mah, GOC:mb]
GO:0008284	positive regulation of cell population proliferation	Any process that activates or increases the rate or extent of cell proliferation. [GOC:go_curators]
GO:0008285	negative regulation of cell population proliferation	Any process that stops, prevents or reduces the rate or extent of cell proliferation. [GOC:go_curators]
GO:0008286	insulin receptor signaling pathway	The series of molecular signals generated as a consequence of the insulin receptor binding to insulin. [GOC:ceb]
GO:0008306	associative learning	Learning by associating a stimulus (the cause) with a particular outcome (the effect). [ISBN:0582227089]
GO:0008333	endosome to lysosome transport	The directed movement of substances from endosomes to lysosomes. [GOC:ai, ISBN:0716731363]
GO:0008340	determination of adult lifespan	The pathways that regulate the duration of the adult phase of the life-cycle of an animal. [PMID:25561524, PMID:273723695, PMID:3424805]
GO:0008344	adult locomotory behavior	Locomotory behavior in a fully developed and mature organism. [GOC:ai]
GO:0008360	regulation of cell shape	Any process that modulates the surface configuration of a cell. [GOC:dph, GOC:go_curators, GOC:tb]
GO:0008361	regulation of cell size	Any process that modulates the size of a cell. [GOC:go_curators]
GO:0008380	RNA splicing	The process of removing sections of the primary RNA transcript to remove sequences not present in the mature form of the RNA and joining the remaining sections to form the mature form of the RNA. [GOC:krc, GOC:mah]
GO:0008542	visual learning	Any process in an organism in which a change in behavior of an individual occurs in response to repeated exposure to a visual cue. [GOC:jid, ISBN:0582227089]
GO:0008543	fibroblast growth factor receptor signaling pathway	The series of molecular signals generated as a consequence of a fibroblast growth factor receptor binding to one of its physiological ligands. [GOC:ceb]
GO:0008544	epidermis development	The process whose specific outcome is the progression of the epidermis over time, from its formation to the mature structure. The epidermis is the outer epithelial layer of an animal, it may be a single layer that produces an extracellular material (e.g. the cuticle of arthropods) or a complex stratified squamous epithelium, as in the case of many vertebrate species. [GOC:go_curators, UBERON:0001003]
GO:0008584	male gonad development	The process whose specific outcome is the progression of the male gonad over time, from its formation to the mature structure. [GOC:jid]
GO:0008589	regulation of smoothened signaling pathway	Any process that modulates the frequency, rate or extent of smoothened signaling. [GOC:go_curators]
GO:0008625	extrinsic apoptotic signaling pathway via death domain receptors	The series of molecular signals in which a signal is conveyed from the cell surface to trigger the apoptotic death of a cell. The pathway starts with a ligand binding to a death domain receptor on the cell surface, and ends when the execution phase of apoptosis is triggered. [GOC:mah, GOC:mtg_apoptosis]
GO:0008630	intrinsic apoptotic signaling pathway in response to DNA damage	The series of molecular signals in which an intracellular signal is conveyed to trigger the apoptotic death of a cell. The pathway is induced by the detection of DNA damage, and ends when the execution phase of apoptosis is triggered. [GOC:go_curators, GOC:mtg_apoptosis]
GO:0008643	carbohydrate transport	The directed movement of carbohydrate into, out of or within a cell, or between cells, by means of some agent such as a transporter or pore. Carbohydrates are a group of organic compounds based of the general formula Cx(H2O)y. [GOC:ai]
GO:0008654	phospholipid biosynthetic process	The chemical reactions and pathways resulting in the formation of a phospholipid, a lipid containing phosphoric acid as a mono- or diester. [ISBN:0198506732]
GO:0009060	aerobic respiration	The enzymatic release of energy from inorganic and organic compounds (especially carbohydrates and fats) which requires oxygen as the terminal electron acceptor. [GOC:das, GOC:jl, ISBN:0140513590]
GO:0009267	cellular response to starvation	Any process that results in a change in state or activity of a cell (in terms of movement, secretion, enzyme production, gene expression, etc.) as a result of deprivation of nourishment. [GOC:jl]
GO:0009306	protein secretion	The controlled release of proteins from a cell. [GOC:ai]
GO:0009311	oligosaccharide metabolic process	The chemical reactions and pathways involving oligosaccharides, molecules with between two and (about) 20 monosaccharide residues connected by glycosidic linkages. [ISBN:0198506732]
GO:0009312	oligosaccharide biosynthetic process	The chemical reactions and pathways resulting in the formation of oligosaccharides, molecules with between two and (about) 20 monosaccharide residues connected by glycosidic linkages. [ISBN:0198506732]
GO:0009314	response to radiation	Any process that results in a change in state or activity of a cell or an organism (in terms of movement, secretion, enzyme production, gene expression, etc.) as a result of an electromagnetic radiation stimulus. Electromagnetic radiation is a propagating wave in space with electric and magnetic components. These components oscillate at right angles to each other and to the direction of propagation. [GOC:jl, Wikipedia:Electromagnetic_radiation]
GO:0009408	response to heat	Any process that results in a change in state or activity of a cell or an organism (in terms of movement, secretion, enzyme production, gene expression, etc.) as a result of a heat stimulus, a temperature stimulus above the optimal temperature for that organism. [GOC:lr]
GO:0009409	response to cold	Any process that results in a change in state or activity of a cell or an organism (in terms of movement, secretion, enzyme production, gene expression, etc.) as a result of a cold stimulus, a temperature stimulus below the optimal temperature for that organism. [GOC:lr]
GO:0009410	response to xenobiotic stimulus	Any process that results in a change in state or activity of a cell or an organism (in terms of movement, secretion, enzyme production, gene expression, etc.) as a result of a stimulus from a xenobiotic, a compound foreign to the organim exposed to it. It may be synthesized by another organism (like ampicilin) or it can be a synthetic chemical. [GOC:jl, GOC:krc]
GO:0009411	response to UV	Any process that results in a change in state or activity of a cell or an organism (in terms of movement, secretion, enzyme production, gene expression, etc.) as a result of an ultraviolet radiation (UV light) stimulus. Ultraviolet radiation is electromagnetic radiation with a wavelength in the range of 10 to 380 nanometers. [GOC:hb]
GO:0009566	fertilization	The union of gametes of opposite sexes during the process of sexual reproduction to form a zygote. It involves the fusion of the gametic nuclei (karyogamy) and cytoplasm (plasmogamy). [GOC:tb, ISBN:0198506732]
GO:0009611	response to wounding	Any process that results in a change in state or activity of a cell or an organism (in terms of movement, secretion, enzyme production, gene expression, etc.) as a result of a stimulus indicating damage to the organism. [GOC:go_curators]
GO:0009612	response to mechanical stimulus	Any process that results in a change in state or activity of a cell or an organism (in terms of movement, secretion, enzyme production, gene expression, etc.) as a result of a mechanical stimulus. [GOC:hb]
GO:0009615	response to virus	Any process that results in a change in state or activity of a cell or an organism (in terms of movement, secretion, enzyme production, gene expression, etc.) as a result of a stimulus from a virus. [GOC:hb]
GO:0009617	response to bacterium	Any process that results in a change in state or activity of a cell or an organism (in terms of movement, secretion, enzyme production, gene expression, etc.) as a result of a stimulus from a bacterium. [GOC:hb]
GO:0009636	response to toxic substance	Any process that results in a change in state or activity of a cell or an organism (in terms of movement, secretion, enzyme production, gene expression, etc.) as a result of a toxic stimulus. [GOC:lr]
GO:0009653	anatomical structure morphogenesis	The process in which anatomical structures are generated and organized. Morphogenesis pertains to the creation of form. [GOC:go_curators, ISBN:0521436125]
GO:0009725	response to hormone	Any process that results in a change in state or activity of a cell or an organism (in terms of movement, secretion, enzyme production, gene expression, etc.) as a result of a hormone stimulus. [GOC:jl]
GO:0009749	response to glucose	Any process that results in a change in state or activity of a cell or an organism (in terms of movement, secretion, enzyme production, gene expression, etc.) as a result of a glucose stimulus. [GOC:jl]
GO:0009755	hormone-mediated signaling pathway	The series of molecular signals mediated by the detection of a hormone. [GOC:sm]
GO:0009791	post-embryonic development	The process whose specific outcome is the progression of the organism over time, from the completion of embryonic development to the mature structure. See embryonic development. [GOC:go_curators]
GO:0009792	embryo development ending in birth or egg hatching	The process whose specific outcome is the progression of an embryo over time, from zygote formation until the end of the embryonic life stage. The end of the embryonic life stage is organism-specific and may be somewhat arbitrary; for mammals it is usually considered to be birth, for insects the hatching of the first instar larva from the eggshell. [GOC:go_curators, GOC:isa_complete, GOC:mtg_sensu]
GO:0009880	embryonic pattern specification	The process that results in the patterns of cell differentiation that will arise in an embryo. [GOC:go_curators, ISBN:0521436125]
GO:0009887	animal organ morphogenesis	Morphogenesis of an animal organ. An organ is defined as a tissue or set of tissues that work together to perform a specific function or functions. Morphogenesis is the process in which anatomical structures are generated and organized. Organs are commonly observed as visibly distinct structures, but may also exist as loosely associated clusters of cells that work together to perform a specific function or functions. [GOC:dgh, GOC:go_curators, ISBN:0471245208, ISBN:0721662544]
GO:0009952	anterior/posterior pattern specification	The regionalization process in which specific areas of cell differentiation are determined along the anterior-posterior axis. The anterior-posterior axis is defined by a line that runs from the head or mouth of an organism to the tail or opposite end of the organism. [GOC:dph, GOC:go_curators, GOC:isa_complete, GOC:tb]
GO:0009953	dorsal/ventral pattern formation	The regionalization process in which the areas along the dorsal/ventral axis are established that will lead to differences in cell differentiation. The dorsal/ventral axis is defined by a line that runs orthogonal to both the anterior/posterior and left/right axes. The dorsal end is defined by the upper or back side of an organism. The ventral end is defined by the lower or front side of an organism. [GOC:dph, GOC:go_curators, GOC:isa_complete, GOC:tb]
GO:0009954	proximal/distal pattern formation	The regionalization process in which specific areas of cell differentiation are determined along a proximal/distal axis. The proximal/distal axis is defined by a line that runs from main body (proximal end) of an organism outward (distal end). [GOC:dph, GOC:go_curators, GOC:isa_complete]
GO:0009966	regulation of signal transduction	Any process that modulates the frequency, rate or extent of signal transduction. [GOC:sm]
GO:0009968	negative regulation of signal transduction	Any process that stops, prevents, or reduces the frequency, rate or extent of signal transduction. [GOC:sm]
GO:0010033	response to organic substance	Any process that results in a change in state or activity of a cell or an organism (in terms of movement, secretion, enzyme production, gene expression, etc.) as a result of an organic substance stimulus. [GOC:sm, PMID:23356676]
GO:0010043	response to zinc ion	Any process that results in a change in state or activity of a cell or an organism (in terms of movement, secretion, enzyme production, gene expression, etc.) as a result of a zinc ion stimulus. [GOC:sm]
GO:0010212	response to ionizing radiation	Any process that results in a change in state or activity of a cell or an organism (in terms of movement, secretion, enzyme production, gene expression, etc.) as a result of a ionizing radiation stimulus. Ionizing radiation is radiation with sufficient energy to remove electrons from atoms and may arise from spontaneous decay of unstable isotopes, resulting in alpha and beta particles and gamma rays. Ionizing radiation also includes X-rays. [PMID:12509526]
GO:0010259	obsolete multicellular organism aging	OBSOLETE. An aging process that has as participant a whole multicellular organism. Multicellular organism aging includes loss of functions such as resistance to disease, homeostasis, and fertility, as well as wear and tear. Multicellular organisms aging includes processes like cellular senescence and organ senescence, but is more inclusive. May precede death (GO:0016265) of an organism and may succeed developmental maturation (GO:0021700). [GOC:PO_curators]
GO:0010332	response to gamma radiation	Any process that results in a change in state or activity of a cell or an organism (in terms of movement, secretion, enzyme production, gene expression, etc.) as a result of a gamma radiation stimulus. Gamma radiation is a form of electromagnetic radiation (EMR) or light emission of a specific frequency produced from sub-atomic particle interaction, such as electron-positron annihilation and radioactive decay. Gamma rays are generally characterized as EMR having the highest frequency and energy, and also the shortest wavelength, within the electromagnetic radiation spectrum. [GOC:tair_curators]
GO:0010460	positive regulation of heart rate	Any process that activates or increases the frequency or rate of heart contraction. [GOC:dph, GOC:tb]
GO:0010466	negative regulation of peptidase activity	Any process that stops or reduces the rate of peptidase activity, the hydrolysis of peptide bonds within proteins. [GOC:dph, GOC:tb]
GO:0010467	gene expression	The process in which a gene's sequence is converted into a mature gene product (protein or RNA). This includes the production of an RNA transcript and its processing, as well as translation and maturation for protein-coding genes. [GOC:txnOH-2018, PMID:25934543, PMID:31580950]
GO:0010468	regulation of gene expression	Any process that modulates the frequency, rate or extent of gene expression. Gene expression is the process in which a gene's coding sequence is converted into a mature gene product (protein or RNA). [GOC:txnOH-2018]
GO:0010506	regulation of autophagy	Any process that modulates the frequency, rate or extent of autophagy. Autophagy is the process in which cells digest parts of their own cytoplasm. [GOC:dph, GOC:tb]
GO:0010507	negative regulation of autophagy	Any process that stops, prevents, or reduces the frequency, rate or extent of autophagy. Autophagy is the process in which cells digest parts of their own cytoplasm. [GOC:dph, GOC:tb]
GO:0010508	positive regulation of autophagy	Any process that activates, maintains or increases the rate of autophagy. Autophagy is the process in which cells digest parts of their own cytoplasm. [GOC:dph, GOC:tb]
GO:0010529	obsolete negative regulation of transposition	OBSOLETE. Any process that decreases the frequency, rate or extent of transposition. Transposition results in the movement of discrete segments of DNA between nonhomologous sites. [GOC:dph, GOC:tb]
GO:0010575	positive regulation of vascular endothelial growth factor production	Any process that increases or activates the frequency, rate, or extent of production of vascular endothelial growth factor. [GOC:BHF, GOC:rl]
GO:0010592	positive regulation of lamellipodium assembly	Any process that increases the rate, frequency or extent of the formation of a lamellipodium, a thin sheetlike extension of the surface of a migrating cell. [GOC:dph, GOC:tb]
GO:0010595	positive regulation of endothelial cell migration	Any process that increases the rate, frequency, or extent of the orderly movement of an endothelial cell into the extracellular matrix to form an endothelium. [GOC:BHF, GOC:dph, GOC:tb]
GO:0010596	negative regulation of endothelial cell migration	Any process that decreases the rate, frequency, or extent of the orderly movement of an endothelial cell into the extracellular matrix to form an endothelium. [GOC:BHF, GOC:dph, GOC:tb]
GO:0010608	post-transcriptional regulation of gene expression	Any process that modulates the frequency, rate or extent of gene expression after the production of an RNA transcript. [GOC:dph, GOC:tb]
GO:0010613	positive regulation of cardiac muscle hypertrophy	Any process that increases the rate, frequency or extent of the enlargement or overgrowth of all or part of the heart due to an increase in size (not length) of individual cardiac muscle fibers, without cell division. [GOC:BHF, GOC:dph, GOC:tb]
GO:0010628	positive regulation of gene expression	Any process that increases the frequency, rate or extent of gene expression. Gene expression is the process in which a gene's coding sequence is converted into a mature gene product (protein or RNA). [GOC:txnOH-2018]
GO:0010629	negative regulation of gene expression	Any process that decreases the frequency, rate or extent of gene expression. Gene expression is the process in which a gene's coding sequence is converted into a mature gene product (protein or RNA). [GOC:txnOH-2018]
GO:0010634	positive regulation of epithelial cell migration	Any process that activates or increases the frequency, rate or extent of epithelial cell migration. [GOC:BHF, GOC:dph, GOC:tb]
GO:0010667	negative regulation of cardiac muscle cell apoptotic process	Any process that decreases the rate or extent of cardiac cell apoptotic process, a form of programmed cell death induced by external or internal signals that trigger the activity of proteolytic caspases whose actions dismantle a cardiac muscle cell and result in its death. [GOC:BHF, GOC:dph, GOC:mtg_apoptosis, GOC:rl, GOC:tb]
GO:0010718	positive regulation of epithelial to mesenchymal transition	Any process that increases the rate, frequency, or extent of epithelial to mesenchymal transition. Epithelial to mesenchymal transition is where an epithelial cell loses apical/basolateral polarity, severs intercellular adhesive junctions, degrades basement membrane components and becomes a migratory mesenchymal cell. [GOC:BHF, GOC:dph, GOC:tb]
GO:0010719	negative regulation of epithelial to mesenchymal transition	Any process that decreases the rate, frequency, or extent of epithelial to mesenchymal transition. Epithelial to mesenchymal transition where an epithelial cell loses apical/basolateral polarity, severs intercellular adhesive junctions, degrades basement membrane components and becomes a migratory mesenchymal cell. [GOC:BHF, GOC:dph, GOC:tb]
GO:0010800	positive regulation of peptidyl-threonine phosphorylation	Any process that increases the frequency, rate or extent of peptidyl-threonine phosphorylation. Peptidyl-threonine phosphorylation is the phosphorylation of peptidyl-threonine to form peptidyl-O-phospho-L-threonine. [GOC:dph, GOC:tb]
GO:0010804	negative regulation of tumor necrosis factor-mediated signaling pathway	Any process that decreases the rate or extent of the tumor necrosis factor-mediated signaling pathway. The tumor necrosis factor-mediated signaling pathway is the series of molecular signals generated as a consequence of tumor necrosis factor binding to a cell surface receptor. [GOC:dph, GOC:tb]
GO:0010811	positive regulation of cell-substrate adhesion	Any process that increases the frequency, rate or extent of cell-substrate adhesion. Cell-substrate adhesion is the attachment of a cell to the underlying substrate via adhesion molecules. [GOC:dph, GOC:pf, GOC:tb]
GO:0010821	regulation of mitochondrion organization	Any process that modulates the frequency, rate or extent of a process involved in the formation, arrangement of constituent parts, or disassembly of a mitochondrion. [GOC:dph, GOC:tb]
GO:0010824	regulation of centrosome duplication	Any process that modulates the frequency, rate or extent of centrosome duplication. Centrosome duplication is the replication of a centrosome, a structure comprised of a pair of centrioles and peri-centriolar material from which a microtubule spindle apparatus is organized. [GOC:dph, GOC:tb]
GO:0010839	negative regulation of keratinocyte proliferation	Any process that decreases the rate, frequency or extent of keratinocyte proliferation. Keratinocyte proliferation is the multiplication or reproduction of keratinocytes, resulting in the expansion of a cell population. [GOC:dph, GOC:tb]
GO:0010842	retina layer formation	The process in which the vertebrate retina is organized into three laminae: the outer nuclear layer (ONL), which contains photoreceptor nuclei; the inner nuclear layer (INL), which contains amacrine, bipolar and horizontal cells; and the retinal ganglion cell (RGC) layer. Between the inner and outer nuclear layers, the outer plexiform layer (OPL) contains connections between the photoreceptors and bipolar and horizontal cells. The inner plexiform layer (IPL) is positioned between the INL and the ganglion cell layer and contains the dendrites of RGCs and processes of bipolar and amacrine cells. Spanning all layers of the retina are the radially oriented Mueller glia. [GOC:ascb_2009, GOC:dph, GOC:tb, PMID:1270266]
GO:0010862	obsolete positive regulation of pathway-restricted SMAD protein phosphorylation	OBSOLETE. Any process that increases the rate, frequency or extent of pathway-restricted SMAD protein phosphorylation. Pathway-restricted SMAD proteins and common-partner SMAD proteins are involved in the transforming growth factor beta receptor signaling pathways. [GOC:dph, GOC:tb]
GO:0010875	positive regulation of cholesterol efflux	Any process that increases the frequency, rate or extent of cholesterol efflux. Cholesterol efflux is the directed movement of cholesterol, cholest-5-en-3-beta-ol, out of a cell or organelle. [GOC:BHF, GOC:dph, GOC:tb]
GO:0010881	regulation of cardiac muscle contraction by regulation of the release of sequestered calcium ion	Any process that modulates the frequency, rate or extent of cardiac muscle contraction via the regulation of the release of sequestered calcium ion by sarcoplasmic reticulum into cytosol. The sarcoplasmic reticulum is the endoplasmic reticulum of striated muscle, specialised for the sequestration of calcium ions that are released upon receipt of a signal relayed by the T tubules from the neuromuscular junction. [GOC:BHF, GOC:dph, GOC:tb]
GO:0010906	regulation of glucose metabolic process	Any process that modulates the rate, frequency or extent of glucose metabolism. Glucose metabolic processes are the chemical reactions and pathways involving glucose, the aldohexose gluco-hexose. [GOC:BHF, GOC:tb]
GO:0010942	obsolete positive regulation of cell death	OBSOLETE. Any process that increases the rate or frequency of cell death. Cell death is the specific activation or halting of processes within a cell so that its vital functions markedly cease, rather than simply deteriorating gradually over time, which culminates in cell death. [GOC:dph, GOC:tb]
GO:0010951	negative regulation of endopeptidase activity	Any process that decreases the frequency, rate or extent of endopeptidase activity, the endohydrolysis of peptide bonds within proteins. [GOC:dph, GOC:tb]
GO:0010971	positive regulation of G2/M transition of mitotic cell cycle	Any signaling pathway that activates or increases the activity of a cell cycle cyclin-dependent protein kinase to modulate the switch from G2 phase to M phase of the mitotic cell cycle. [GOC:dph, GOC:mtg_cell_cycle, GOC:tb]
GO:0010975	regulation of neuron projection development	Any process that modulates the rate, frequency or extent of neuron projection development. Neuron projection development is the process whose specific outcome is the progression of a neuron projection over time, from its formation to the mature structure. A neuron projection is any process extending from a neural cell, such as axons or dendrites (collectively called neurites). [GOC:dph, GOC:tb]
GO:0010976	positive regulation of neuron projection development	Any process that increases the rate, frequency or extent of neuron projection development. Neuron projection development is the process whose specific outcome is the progression of a neuron projection over time, from its formation to the mature structure. A neuron projection is any process extending from a neural cell, such as axons or dendrites (collectively called neurites). [GOC:dph, GOC:tb]
GO:0010977	negative regulation of neuron projection development	Any process that decreases the rate, frequency or extent of neuron projection development. Neuron projection development is the process whose specific outcome is the progression of a neuron projection over time, from its formation to the mature structure. A neuron projection is any process extending from a neural cell, such as axons or dendrites (collectively called neurites). [GOC:dph, GOC:tb]
GO:0014003	oligodendrocyte development	The process aimed at the progression of an oligodendrocyte over time, from initial commitment of the cell to a specific fate, to the fully functional differentiated cell. An oligodendrocyte is a type of glial cell involved in myelinating the axons in the central nervous system. [GOC:dgh, GOC:ef]
GO:0014032	neural crest cell development	The process aimed at the progression of a neural crest cell over time, from initial commitment of the cell to its specific fate, to the fully functional differentiated cell. [GOC:dh, GOC:ef]
GO:0014059	regulation of dopamine secretion	Any process that modulates the frequency, rate or extent of the regulated release of dopamine. [GOC:ef]
GO:0014065	obsolete phosphatidylinositol 3-kinase signaling	OBSOLETE. A series of reactions within the signal-receiving cell, mediated by the intracellular phosphatidylinositol 3-kinase (PI3K). Many cell surface receptor linked signaling pathways signal through PI3K to regulate numerous cellular functions. [GOC:ef, http://www.biocarta.com, PMID:22525052, Wikipedia:PI3K]
GO:0014068	obsolete positive regulation of phosphatidylinositol 3-kinase signaling	OBSOLETE. Any process that activates or increases the frequency, rate or extent of signal transduction mediated by the phosphatidylinositol 3-kinase cascade. [GOC:ef]
GO:0014070	response to organic cyclic compound	Any process that results in a change in state or activity of a cell or an organism (in terms of movement, secretion, enzyme production, gene expression, etc.) as a result of an organic cyclic compound stimulus. [GOC:ef]
GO:0014823	response to activity	Any process that results in a change in state or activity of a cell or an organism (in terms of movement, secretion, enzyme production, gene expression, etc.) as a result of an activity stimulus. [GOC:mtg_muscle]
GO:0014911	positive regulation of smooth muscle cell migration	Any process that activates, maintains or increases the frequency, rate or extent of smooth muscle cell migration. [CL:0000192, GOC:mtg_muscle]
GO:0015031	protein transport	The directed movement of proteins into, out of or within a cell, or between cells, by means of some agent such as a transporter or pore. [GOC:ai]
GO:0015698	inorganic anion transport	The directed movement of inorganic anions into, out of or within a cell, or between cells, by means of some agent such as a transporter or pore. Inorganic anions are atoms or small molecules with a negative charge which do not contain carbon in covalent linkage. [GOC:krc]
GO:0015701	bicarbonate transport	The directed movement of bicarbonate into, out of or within a cell, or between cells, by means of some agent such as a transporter or pore. [GOC:krc]
GO:0015711	organic anion transport	The directed movement of organic anions into, out of or within a cell, or between cells, by means of some agent such as a transporter or pore. Organic anions are atoms or small molecules with a negative charge which contain carbon in covalent linkage. [GOC:ai, GOC:krc]
GO:0015721	bile acid and bile salt transport	The directed movement of bile acid and bile salts into, out of or within a cell, or between cells, by means of some agent such as a transporter or pore. [GOC:dph, GOC:krc, PMID:12663868, PMID:14699511]
GO:0015804	neutral amino acid transport	The directed movement of neutral amino acids, amino acids with no net charge, into, out of or within a cell, or between cells, by means of some agent such as a transporter or pore. [GOC:ai]
GO:0015908	fatty acid transport	The directed movement of fatty acids into, out of or within a cell, or between cells, by means of some agent such as a transporter or pore. Fatty acids are aliphatic monocarboxylic acids liberated from naturally occurring fats and oils by hydrolysis. [GOC:ai]
GO:0015914	phospholipid transport	The directed movement of phospholipids into, out of or within a cell, or between cells, by means of some agent such as a transporter or pore. Phospholipids are any lipids containing phosphoric acid as a mono- or diester. [GOC:ai]
GO:0015986	proton motive force-driven ATP synthesis	The transport of protons across a membrane to generate an electrochemical gradient (proton-motive force) that powers ATP synthesis. [ISBN:0716731363]
GO:0016042	lipid catabolic process	The chemical reactions and pathways resulting in the breakdown of lipids, compounds soluble in an organic solvent but not, or sparingly, in an aqueous solvent. [GOC:go_curators]
GO:0016055	Wnt signaling pathway	The series of molecular signals initiated by binding of a Wnt protein to a frizzled family receptor on the surface of a target cell and ending with a change in cell state. [PMID:11532397]
GO:0016064	immunoglobulin mediated immune response	An immune response mediated by immunoglobulins, whether cell-bound or in solution. [GO_REF:0000022, GOC:add, ISBN:0781735149]
GO:0016079	synaptic vesicle exocytosis	Fusion of intracellular membrane-bounded vesicles with the pre-synaptic membrane of the neuronal cell resulting in release of neurotransmitter into the synaptic cleft. [GOC:jid, GOC:lmg]
GO:0016125	sterol metabolic process	The chemical reactions and pathways involving sterols, steroids with one or more hydroxyl groups and a hydrocarbon side-chain in the molecule. [ISBN:0198547684]
GO:0016192	vesicle-mediated transport	A cellular transport process in which transported substances are moved in membrane-bounded vesicles; transported substances are enclosed in the vesicle lumen or located in the vesicle membrane. The process begins with a step that directs a substance to the forming vesicle, and includes vesicle budding and coating. Vesicles are then targeted to, and fuse with, an acceptor membrane. [GOC:ai, GOC:mah, ISBN:08789310662000]
GO:0016197	endosomal transport	The directed movement of substances mediated by an endosome, a membrane-bounded organelle that carries materials enclosed in the lumen or located in the endosomal membrane. [ISBN:0198506732]
GO:0016226	iron-sulfur cluster assembly	The incorporation of iron and exogenous sulfur into a metallo-sulfur cluster. [GOC:jl, GOC:mah, GOC:pde, GOC:vw]
GO:0016236	macroautophagy	The autophagic process that proceeds via the formation of an autophagosome. [PMID:24366339]
GO:0016239	positive regulation of macroautophagy	Any process, such as recognition of nutrient depletion, that activates or increases the rate of macroautophagy to bring cytosolic macromolecules to the vacuole/lysosome for degradation. [GOC:go_curators, PMID:9412464]
GO:0016241	regulation of macroautophagy	Any process that modulates the frequency, rate or extent of macroautophagy. [GOC:krc]
GO:0016266	O-glycan processing	The stepwise addition of carbohydrate or carbohydrate derivative residues to the initially added O-linked residue (usually GalNAc) to form a core O-glycan structure. [GOC:mah, GOC:pr, PMID:10580130]
GO:0016310	phosphorylation	The process of introducing a phosphate group into a molecule, usually with the formation of a phosphoric ester, a phosphoric anhydride or a phosphoric amide. [ISBN:0198506732]
GO:0016311	dephosphorylation	The process of removing one or more phosphoric (ester or anhydride) residues from a molecule. [ISBN:0198506732]
GO:0016338	calcium-independent cell-cell adhesion via plasma membrane cell-adhesion molecules	The attachment of one cell to another cell via adhesion molecules that do not require the presence of calcium for the interaction. [GOC:hb]
GO:0016339	calcium-dependent cell-cell adhesion via plasma membrane cell adhesion molecules	The attachment of one cell to another cell via adhesion molecules that require the presence of calcium for the interaction. [GOC:hb]
GO:0016358	dendrite development	The process whose specific outcome is the progression of the dendrite over time, from its formation to the mature structure. [GOC:aruk, GOC:bc, GOC:jl, ISBN:0198506732, PMID:22683681]
GO:0016477	cell migration	The controlled self-propelled movement of a cell from one site to a destination guided by molecular cues. [GOC:cjm, GOC:dph, GOC:ems, GOC:pf, Wikipedia:Cell_migration]
GO:0016485	protein processing	Any protein maturation process achieved by the cleavage of a peptide bond or bonds within a protein. Protein maturation is the process leading to the attainment of the full functional capacity of a protein. [GOC:curators, GOC:jl, GOC:jsg]
GO:0016525	negative regulation of angiogenesis	Any process that stops, prevents, or reduces the frequency, rate or extent of angiogenesis. [GOC:go_curators]
GO:0016540	protein autoprocessing	Processing which a protein carries out itself. This involves actions such as the autolytic removal of residues to generate the mature form of the protein. [GOC:ai, PMID:9335337]
GO:0016567	protein ubiquitination	The process in which one or more ubiquitin groups are added to a protein. [GOC:ai]
GO:0016570	obsolete histone modification	OBSOLETE. The covalent alteration of one or more amino acid residues within a histone protein. [GOC:krc]
GO:0016573	obsolete histone acetylation	OBSOLETE. The modification of a histone by the addition of an acetyl group. [GOC:ai]
GO:0016575	obsolete histone deacetylation	OBSOLETE. The modification of histones by removal of acetyl groups. [GOC:ai]
GO:0016579	protein deubiquitination	The removal of one or more ubiquitin groups from a protein. [GOC:ai]
GO:0016601	Rac protein signal transduction	An intracellular signaling cassette in which a small monomeric GTPase of the Rac subfamily relays a signal. [GOC:bf]
GO:0016925	protein sumoylation	The process in which a SUMO protein (small ubiquitin-related modifier) is conjugated to a target protein via an isopeptide bond between the carboxy-terminus of SUMO with an epsilon-amino group of a lysine residue of the target protein. [GOC:jl, PMID:11265250]
GO:0016973	poly(A)+ mRNA export from nucleus	The directed movement of poly(A)+ mRNA out of the nucleus into the cytoplasm. [GOC:ai]
GO:0017015	regulation of transforming growth factor beta receptor signaling pathway	Any process that modulates the frequency, rate or extent of activity of any TGF-beta receptor signaling pathway. [GOC:mah]
GO:0017148	negative regulation of translation	Any process that stops, prevents, or reduces the frequency, rate or extent of the chemical reactions and pathways resulting in the formation of proteins by the translation of mRNA or circRNA. [GOC:isa_complete]
GO:0017156	calcium-ion regulated exocytosis	The release of intracellular molecules (e.g. hormones, matrix proteins) contained within a membrane-bounded vesicle by fusion of the vesicle with the plasma membrane of a cell, induced by a rise in cytosolic calcium-ion levels. [GOC:go_curators]
GO:0017157	regulation of exocytosis	Any process that modulates the frequency, rate or extent of exocytosis. [GOC:go_curators]
GO:0017158	regulation of calcium ion-dependent exocytosis	Any process that modulates the frequency, rate or extent of calcium ion-dependent exocytosis. [GOC:go_curators]
GO:0018105	peptidyl-serine phosphorylation	The phosphorylation of peptidyl-serine to form peptidyl-O-phospho-L-serine. [RESID:AA0037]
GO:0018107	peptidyl-threonine phosphorylation	The phosphorylation of peptidyl-threonine to form peptidyl-O-phospho-L-threonine. [RESID:AA0038]
GO:0018108	peptidyl-tyrosine phosphorylation	The phosphorylation of peptidyl-tyrosine to form peptidyl-O4'-phospho-L-tyrosine. [RESID:AA0039]
GO:0018149	peptide cross-linking	The formation of a covalent cross-link between or within protein chains. [GOC:jsg]
GO:0018230	peptidyl-L-cysteine S-palmitoylation	The covalent attachment of a palmitoyl group to a sulfur (S) atom within a cysteine residue to form peptidyl-S-palmitoyl-L-cysteine. [RESID:AA0106]
GO:0018279	protein N-linked glycosylation via asparagine	The glycosylation of protein via the N4 atom of peptidyl-asparagine forming N4-glycosyl-L-asparagine; the most common form is N-acetylglucosaminyl asparagine; N-acetylgalactosaminyl asparagine and N4 glucosyl asparagine also occur. This modification typically occurs in extracellular peptides with an N-X-(ST) motif. Partial modification has been observed to occur with cysteine, rather than serine or threonine, in the third position; secondary structure features are important, and proline in the second or fourth positions inhibits modification. [GOC:jsg, RESID:AA0151, RESID:AA0420, RESID:AA0421]
GO:0018345	protein palmitoylation	The covalent attachment of a palmitoyl group to a protein. [GOC:jl, PMID:15520806]
GO:0019082	viral protein processing	Any protein maturation process achieved by the cleavage of a peptide bond or bonds within a viral protein. [GOC:bf, GOC:jl, ISBN:0781702534]
GO:0019216	regulation of lipid metabolic process	Any process that modulates the frequency, rate or extent of the chemical reactions and pathways involving lipids. [GOC:go_curators]
GO:0019221	cytokine-mediated signaling pathway	The series of molecular signals initiated by the binding of a cytokine to a receptor on the surface of a cell, and ending with the regulation of a downstream cellular process, e.g. transcription. [GOC:mah, GOC:signaling, PMID:19295629]
GO:0019226	transmission of nerve impulse	The neurological system process in which a signal is transmitted through the nervous system by a combination of action potential propagation and synaptic transmission. [GOC:curators, ISBN:0815316194]
GO:0019228	neuronal action potential	An action potential that occurs in a neuron. [GOC:dph, GOC:isa_complete, GOC:tb]
GO:0019233	sensory perception of pain	The series of events required for an organism to receive a painful stimulus, convert it to a molecular signal, and recognize and characterize the signal. Pain is medically defined as the physical sensation of discomfort or distress caused by injury or illness, so can hence be described as a harmful stimulus which signals current (or impending) tissue damage. Pain may come from extremes of temperature, mechanical damage, electricity or from noxious chemical substances. This is a neurological process. [GOC:curators]
GO:0019369	arachidonic acid metabolic process	The chemical reactions and pathways involving arachidonic acid, a straight chain fatty acid with 20 carbon atoms and four double bonds per molecule. Arachidonic acid is the all-Z-(5,8,11,14)-isomer. [ISBN:0198506732]
GO:0019722	calcium-mediated signaling	Any intracellular signal transduction in which the signal is passed on within the cell via calcium ions. [GOC:signaling]
GO:0019731	antibacterial humoral response	An immune response against bacteria mediated through a body fluid. Examples of this process are the antibacterial humoral responses in Mus musculus and Drosophila melanogaster. [GOC:go_curators, GOC:mtg_sensu]
GO:0019827	stem cell population maintenance	The process by which an organism or tissue maintains a population of stem cells of a single type. This can be achieved by a number of mechanisms: stem cell asymmetric division maintains stem cell numbers; stem cell symmetric division increases them; maintenance of a stem cell niche maintains the conditions for commitment to the stem cell fate for some types of stem cell; stem cells may arise de novo from other cell types. [GOC:mah, ISBN:0878932437]
GO:0019835	cytolysis	The rupture of cell membranes and the loss of cytoplasm. [UniProtKB-KW:KW-0204]
GO:0019882	antigen processing and presentation	The process in which an antigen-presenting cell expresses antigen (peptide or lipid) on its cell surface in association with an MHC protein complex. [GO_REF:0000022, GOC:add, ISBN:0781735149, PMID:15771591, PMID:15928678]
GO:0019886	antigen processing and presentation of exogenous peptide antigen via MHC class II	The process in which an antigen-presenting cell expresses a peptide antigen of exogenous origin on its cell surface in association with an MHC class II protein complex. The peptide antigen is typically, but not always, processed from a whole protein. [GOC:add, ISBN:0781735149, PMID:15771591]
GO:0019915	lipid storage	The accumulation and maintenance in cells or tissues of lipids, compounds soluble in organic solvents but insoluble or sparingly soluble in aqueous solvents. Lipid reserves can be accumulated during early developmental stages for mobilization and utilization at later stages of development. [GOC:dph, GOC:mah, GOC:tb, PMID:11102830]
GO:0019933	cAMP-mediated signaling	An intracellular signaling cassette that starts with production of cyclic AMP (cAMP), and ends with activation of downstream effectors that further transmit the signal within the cell. [GOC:signaling]
GO:0019934	cGMP-mediated signaling	An intracellular signaling cassette that starts with production of cyclic GMP (cGMP), and ends with activation of downstream effectors that further transmit the signal within the cell. [GOC:signaling]
GO:0021510	spinal cord development	The process whose specific outcome is the progression of the spinal cord over time, from its formation to the mature structure. The spinal cord primarily conducts sensory and motor nerve impulses between the brain and the peripheral nervous tissues. [GO_REF:0000021, GOC:cls, GOC:dgh, GOC:dph, GOC:jid]
GO:0021549	cerebellum development	The process whose specific outcome is the progression of the cerebellum over time, from its formation to the mature structure. The cerebellum is the portion of the brain in the back of the head between the cerebrum and the pons. In mice, the cerebellum controls balance for walking and standing, modulates the force and range of movement and is involved in the learning of motor skills. [GO_REF:0000021, GOC:cls, GOC:dgh, GOC:dph, GOC:jid, ISBN:0838580343]
GO:0021591	ventricular system development	The process whose specific outcome is the progression of the brain ventricular system over time, from its formation to the mature structure. The brain ventricular system consists of four communicating cavities within the brain that are continuous with the central canal of the spinal cord. These cavities include two lateral ventricles, the third ventricle and the fourth ventricle. Cerebrospinal fluid fills the ventricles and is produced by the choroid plexus. [GO_REF:0000021, GOC:cls, GOC:dgh, GOC:dph, GOC:jid, ISBN:0838580343]
GO:0021762	substantia nigra development	The progression of the substantia nigra over time from its initial formation until its mature state. The substantia nigra is the layer of gray substance that separates the posterior parts of the cerebral peduncles (tegmentum mesencephali) from the anterior parts; it normally includes a posterior compact part with many pigmented cells (pars compacta) and an anterior reticular part whose cells contain little pigment (pars reticularis). [GO_REF:0000021, GOC:cls, GOC:dgh, GOC:dph, GOC:jid, ISBN:0838580343, ISBN:0878937420]
GO:0021766	hippocampus development	The progression of the hippocampus over time from its initial formation until its mature state. [GO_REF:0000021, GOC:cls, GOC:dgh, GOC:dph, GOC:jid, ISBN:0878937420, UBERON:0002421]
GO:0021772	olfactory bulb development	The progression of the olfactory bulb over time from its initial formation until its mature state. The olfactory bulb coordinates neuronal signaling involved in the perception of smell. It receives input from the sensory neurons and outputs to the olfactory cortex. [GO_REF:0000021, GOC:cls, GOC:dgh, GOC:dph, GOC:jid, ISBN:0878937420]
GO:0021915	neural tube development	The process whose specific outcome is the progression of the neural tube over time, from its formation to the mature structure. The mature structure of the neural tube exists when the tube has been segmented into the forebrain, midbrain, hindbrain and spinal cord regions. In addition neural crest has budded away from the epithelium. [GO_REF:0000021, GOC:cls, GOC:dgh, GOC:dph, GOC:jid]
GO:0021983	pituitary gland development	The progression of the pituitary gland over time from its initial formation until its mature state. The pituitary gland is an endocrine gland that secretes hormones that regulate many other glands. [GO_REF:0000021, GOC:cls, GOC:dgh, GOC:dph, GOC:jid]
GO:0021987	cerebral cortex development	The progression of the cerebral cortex over time from its initial formation until its mature state. The cerebral cortex is the outer layered region of the telencephalon. [GO_REF:0000021, GOC:cls, GOC:dgh, GOC:dph, GOC:jid]
GO:0022008	neurogenesis	Generation of cells within the nervous system. [GO_REF:0000021, GOC:cls, GOC:curators, GOC:dgh, GOC:dph, GOC:jid]
GO:0022038	corpus callosum development	The process whose specific outcome is the progression of the corpus callosum over time, from its formation to the mature structure. The corpus callosum is a thick bundle of nerve fibers comprising a commissural plate connecting the two cerebral hemispheres. It consists of contralateral axon projections that provide communication between the right and left cerebral hemispheres. [GO_REF:0000021, GOC:cls, GOC:curators, GOC:dgh, GOC:dph, GOC:jid]
GO:0022604	regulation of cell morphogenesis	Any process that modulates the frequency, rate or extent of cell morphogenesis. Cell morphogenesis is the developmental process in which the shape of a cell is generated and organized. [GOC:isa_complete]
GO:0022617	extracellular matrix disassembly	A process that results in the breakdown of the extracellular matrix. [GOC:jid]
GO:0022900	electron transport chain	A process in which a series of electron carriers operate together to transfer electrons from donors to any of several different terminal electron acceptors. [GOC:mtg_electron_transport]
GO:0022904	respiratory electron transport chain	A process in which a series of electron carriers operate together to transfer electrons from donors such as NADH and FADH2 to any of several different terminal electron acceptors to generate a transmembrane electrochemical gradient. [GOC:mtg_electron_transport, ISBN:0716720094]
GO:0023019	signal transduction involved in regulation of gene expression	Any process that modulates the frequency, rate or extent of gene expression as a consequence of a process in which a signal is released and/or conveyed from one location to another. [GOC:mtg_signal]
GO:0030010	establishment of cell polarity	The specification and formation of anisotropic intracellular organization or cell growth patterns. [GOC:mah]
GO:0030030	cell projection organization	A process that is carried out at the cellular level which results in the assembly, arrangement of constituent parts, or disassembly of a prolongation or process extending from a cell, e.g. a flagellum or axon. [GOC:jl, GOC:mah, http://www.cogsci.princeton.edu/~wn/]
GO:0030032	lamellipodium assembly	Formation of a lamellipodium, a thin sheetlike extension of the surface of a migrating cell. [GOC:mah, ISBN:0815316194]
GO:0030036	actin cytoskeleton organization	A process that is carried out at the cellular level which results in the assembly, arrangement of constituent parts, or disassembly of cytoskeletal structures comprising actin filaments and their associated proteins. [GOC:dph, GOC:jl, GOC:mah]
GO:0030041	actin filament polymerization	Assembly of actin filaments by the addition of actin monomers to a filament. [GOC:mah]
GO:0030071	regulation of mitotic metaphase/anaphase transition	Any process that modulates the frequency, rate or extent of the cell cycle process in which a cell progresses from metaphase to anaphase during mitosis, triggered by the activation of the anaphase promoting complex by Cdc20/Sleepy homolog which results in the degradation of Securin. [GOC:mah]
GO:0030073	insulin secretion	The regulated release of proinsulin from secretory granules accompanied by cleavage of proinsulin to form mature insulin. In vertebrates, insulin is secreted from B granules in the B cells of the vertebrate pancreas and from insulin-producing cells in insects. [GOC:mah, ISBN:0198506732]
GO:0030097	hemopoiesis	The process whose specific outcome is the progression of the myeloid and lymphoid derived organ/tissue systems of the blood and other parts of the body over time, from formation to the mature structure. The site of hemopoiesis is variable during development, but occurs primarily in bone marrow or kidney in many adult vertebrates. [GOC:dgh, ISBN:0198506732]
GO:0030099	myeloid cell differentiation	The process in which a relatively unspecialized myeloid precursor cell acquires the specialized features of any cell of the myeloid leukocyte, megakaryocyte, thrombocyte, or erythrocyte lineages. [GOC:add, ISBN:0781735149]
GO:0030100	regulation of endocytosis	Any process that modulates the frequency, rate or extent of endocytosis. [GOC:go_curators]
GO:0030101	natural killer cell activation	The change in morphology and behavior of a natural killer cell in response to a cytokine, chemokine, cellular ligand, or soluble factor. [GOC:mgi_curators, ISBN:0781735149]
GO:0030148	sphingolipid biosynthetic process	The chemical reactions and pathways resulting in the formation of sphingolipids, any of a class of lipids containing the long-chain amine diol sphingosine or a closely related base (a sphingoid). [GOC:mah, ISBN:0198506732]
GO:0030150	protein import into mitochondrial matrix	The import of proteins across the outer and inner mitochondrial membranes into the matrix. Unfolded proteins enter the mitochondrial matrix with a chaperone protein; the information required to target the precursor protein from the cytosol to the mitochondrial matrix is contained within its N-terminal matrix-targeting sequence. Translocation of precursors to the matrix occurs at the rare sites where the outer and inner membranes are close together. [ISBN:0716731363]
GO:0030155	regulation of cell adhesion	Any process that modulates the frequency, rate or extent of attachment of a cell to another cell or to the extracellular matrix. [GOC:mah]
GO:0030163	protein catabolic process	The chemical reactions and pathways resulting in the breakdown of a protein by the destruction of the native, active configuration, with or without the hydrolysis of peptide bonds. [GOC:mah]
GO:0030168	platelet activation	A series of progressive, overlapping events triggered by exposure of the platelets to subendothelial tissue. These events include shape change, adhesiveness, aggregation, and release reactions. When carried through to completion, these events lead to the formation of a stable hemostatic plug. [http://www.graylab.ac.uk/omd/]
GO:0030177	positive regulation of Wnt signaling pathway	Any process that activates or increases the frequency, rate or extent of Wnt signal transduction. [GOC:dph, GOC:go_curators, GOC:tb]
GO:0030178	negative regulation of Wnt signaling pathway	Any process that stops, prevents, or reduces the frequency, rate or extent of the Wnt signaling pathway. [GOC:dph, GOC:go_curators, GOC:tb]
GO:0030182	neuron differentiation	The process in which a relatively unspecialized cell acquires specialized features of a neuron. [GOC:mah]
GO:0030183	B cell differentiation	The process in which a precursor cell type acquires the specialized features of a B cell. A B cell is a lymphocyte of B lineage with the phenotype CD19-positive and capable of B cell mediated immunity. [GO_REF:0000022, GOC:mah]
GO:0030198	extracellular matrix organization	A process that is carried out at the cellular level which results in the assembly, arrangement of constituent parts, or disassembly of an extracellular matrix. [GOC:mah]
GO:0030199	collagen fibril organization	Any process that determines the size and arrangement of collagen fibrils within an extracellular matrix. [GOC:mah, ISBN:0815316194]
GO:0030216	keratinocyte differentiation	The process in which a relatively unspecialized cell acquires specialized features of a keratinocyte. [GOC:dph, GOC:mah, GOC:sdb_2009, GOC:tb]
GO:0030217	T cell differentiation	The process in which a precursor cell type acquires characteristics of a more mature T-cell. A T cell is a type of lymphocyte whose definin characteristic is the expression of a T cell receptor complex. [GO_REF:0000022, GOC:jid, GOC:mah]
GO:0030218	erythrocyte differentiation	The process in which a myeloid precursor cell acquires specializes features of an erythrocyte. [GOC:mah]
GO:0030220	platelet formation	The process in which platelets bud from long processes extended by megakaryocytes. [GOC:mah, ISBN:0815316194]
GO:0030225	macrophage differentiation	The process in which a relatively unspecialized monocyte acquires the specialized features of a macrophage. [GOC:add, ISBN:0781735149]
GO:0030282	bone mineralization	The deposition of hydroxyapatite, a form of calcium phosphate with the formula Ca10(PO4)6(OH)2, in bone tissue. [GOC:mah, PMID:22936354]
GO:0030301	cholesterol transport	The directed movement of cholesterol, cholest-5-en-3-beta-ol, into, out of or within a cell, or between cells, by means of some agent such as a transporter or pore. [GOC:mah, ISBN:0198506732]
GO:0030307	positive regulation of cell growth	Any process that activates or increases the frequency, rate, extent or direction of cell growth. [GOC:go_curators]
GO:0030308	negative regulation of cell growth	Any process that stops, prevents, or reduces the frequency, rate, extent or direction of cell growth. [GOC:go_curators]
GO:0030316	osteoclast differentiation	The process in which a relatively unspecialized monocyte acquires the specialized features of an osteoclast. An osteoclast is a specialized phagocytic cell associated with the absorption and removal of the mineralized matrix of bone tissue. [CL:0000092, GOC:add, ISBN:0781735149, PMID:12161749]
GO:0030317	flagellated sperm motility	The directed, self-propelled movement of a cilium (aka flagellum) that contributes to the movement of a flagellated sperm. [GO_REF:0000060, GOC:cilia, GOC:krc, GOC:TermGenie, PMID:26680031]
GO:0030318	melanocyte differentiation	The process in which a relatively unspecialized cell acquires specialized features of a melanocyte. [GOC:mah]
GO:0030324	lung development	The process whose specific outcome is the progression of the lung over time, from its formation to the mature structure. In all air-breathing vertebrates the lungs are developed from the ventral wall of the oesophagus as a pouch which divides into two sacs. In amphibians and many reptiles the lungs retain very nearly this primitive sac-like character, but in the higher forms the connection with the esophagus becomes elongated into the windpipe and the inner walls of the sacs become more and more divided, until, in the mammals, the air spaces become minutely divided into tubes ending in small air cells, in the walls of which the blood circulates in a fine network of capillaries. In mammals the lungs are more or less divided into lobes, and each lung occupies a separate cavity in the thorax. [GOC:jid, UBERON:0002048]
GO:0030325	adrenal gland development	The process whose specific outcome is the progression of the adrenal gland over time, from its formation to the mature structure. This gland can either be a discrete structure located bilaterally above each kidney, or a cluster of cells in the head kidney that perform the functions of the adrenal gland. In either case, this organ consists of two cells types, aminergic chromaffin cells and steroidogenic cortical cells. [GOC:dgh]
GO:0030326	embryonic limb morphogenesis	The process, occurring in the embryo, by which the anatomical structures of the limb are generated and organized. A limb is an appendage of an animal used for locomotion or grasping. [GOC:bf, GOC:jl, ISBN:0395825172]
GO:0030334	regulation of cell migration	Any process that modulates the frequency, rate or extent of cell migration. [GOC:go_curators]
GO:0030335	positive regulation of cell migration	Any process that activates or increases the frequency, rate or extent of cell migration. [GOC:go_curators]
GO:0030336	negative regulation of cell migration	Any process that stops, prevents, or reduces the frequency, rate or extent of cell migration. [GOC:go_curators]
GO:0030433	obsolete ubiquitin-dependent ERAD pathway	OBSOLETE. The series of steps necessary to target endoplasmic reticulum (ER)-resident proteins for degradation by the cytoplasmic proteasome. Begins with recognition of the ER-resident protein, includes retrotranslocation (dislocation) of the protein from the ER to the cytosol, protein ubiquitination necessary for correct substrate transfer, transport of the protein to the proteasome, and ends with degradation of the protein by the cytoplasmic proteasome. [GOC:mah, GOC:rb, PMID:14607247, PMID:19520858]
GO:0030488	tRNA methylation	The posttranscriptional addition of methyl groups to specific residues in a tRNA molecule. [GOC:mah]
GO:0030500	regulation of bone mineralization	Any process that modulates the frequency, rate or extent of bone mineralization. [GOC:go_curators]
GO:0030501	positive regulation of bone mineralization	Any process that activates or increases the frequency, rate or extent of bone mineralization. [GOC:go_curators]
GO:0030509	BMP signaling pathway	The series of molecular signals initiated by the binding of a member of the BMP (bone morphogenetic protein) family to a receptor on the surface of a target cell, and ending with the regulation of a downstream cellular process, e.g. transcription. [GOC:signaling, ISBN:0878932437, PMID:17428827]
GO:0030511	positive regulation of transforming growth factor beta receptor signaling pathway	Any process that activates or increases the frequency, rate or extent of TGF-beta receptor signaling pathway activity. [GOC:go_curators]
GO:0030512	negative regulation of transforming growth factor beta receptor signaling pathway	Any process that stops, prevents, or reduces the frequency, rate or extent of any TGF-beta receptor signaling pathway. [GOC:mah]
GO:0030513	positive regulation of BMP signaling pathway	Any process that activates or increases the frequency, rate or extent of BMP signaling pathway activity. [GOC:go_curators]
GO:0030514	negative regulation of BMP signaling pathway	Any process that stops, prevents, or reduces the frequency, rate or extent of the BMP signaling pathway. [GOC:go_curators]
GO:0030520	intracellular estrogen receptor signaling pathway	The series of molecular signals initiated by estrogen binding to an intracellular receptor, and ending with the regulation of a downstream cellular process, e.g. transcription. [GOC:mah, GOC:signaling]
GO:0030521	androgen receptor signaling pathway	The series of molecular signals initiated by androgen binding to its receptor, and ending with the regulation of a downstream cellular process, e.g. transcription. [GOC:mah]
GO:0030522	intracellular receptor signaling pathway	The series of molecular signals initiated by a ligand binding to a receptor located within a cell. [GOC:bf, GOC:mah]
GO:0030534	adult behavior	Behavior in a fully developed and mature organism. [GOC:mah, ISBN:0877797099]
GO:0030539	male genitalia development	The process whose specific outcome is the progression of the male genitalia over time, from its formation to the mature structure. [GOC:ems, ISBN:0140512888]
GO:0030574	collagen catabolic process	The proteolytic chemical reactions and pathways resulting in the breakdown of collagen in the extracellular matrix, usually carried out by proteases secreted by nearby cells. [GOC:mah, ISBN:0815316194]
GO:0030593	neutrophil chemotaxis	The directed movement of a neutrophil cell, the most numerous polymorphonuclear leukocyte found in the blood, in response to an external stimulus, usually an infection or wounding. [GOC:jl, ISBN:0198506732]
GO:0030833	regulation of actin filament polymerization	Any process that modulates the frequency, rate or extent of the assembly of actin filaments by the addition of actin monomers to a filament. [GOC:mah]
GO:0030838	positive regulation of actin filament polymerization	Any process that activates or increases the frequency, rate or extent of actin polymerization. [GOC:mah]
GO:0030855	epithelial cell differentiation	The process in which a relatively unspecialized cell acquires specialized features of an epithelial cell, any of the cells making up an epithelium. [GOC:ecd, PMID:11839751]
GO:0030866	cortical actin cytoskeleton organization	A process that is carried out at the cellular level which results in the assembly, arrangement of constituent parts, or disassembly of actin-based cytoskeletal structures in the cell cortex, i.e. just beneath the plasma membrane. [GOC:dph, GOC:jl, GOC:mah, GOC:pf]
GO:0030878	thyroid gland development	The process whose specific outcome is the progression of the thyroid gland over time, from its formation to the mature structure. The thyroid gland is an endoderm-derived gland that produces thyroid hormone. [GOC:dgh]
GO:0030879	mammary gland development	The process whose specific outcome is the progression of the mammary gland over time, from its formation to the mature structure. The mammary gland is a large compound sebaceous gland that in female mammals is modified to secrete milk. Its development starts with the formation of the mammary line and ends as the mature gland cycles between nursing and weaning stages. [PMID:9576833]
GO:0030890	positive regulation of B cell proliferation	Any process that activates or increases the rate or extent of B cell proliferation. [GOC:mah]
GO:0030900	forebrain development	The process whose specific outcome is the progression of the forebrain over time, from its formation to the mature structure. The forebrain is the anterior of the three primary divisions of the developing chordate brain or the corresponding part of the adult brain (in vertebrates, includes especially the cerebral hemispheres, the thalamus, and the hypothalamus and especially in higher vertebrates is the main control center for sensory and associative information processing, visceral functions, and voluntary motor functions). [http://www2.merriam-webster.com/cgi-bin/mwmednlm?book=Medical&va=forebrain]
GO:0030901	midbrain development	The process whose specific outcome is the progression of the midbrain over time, from its formation to the mature structure. The midbrain is the middle division of the three primary divisions of the developing chordate brain or the corresponding part of the adult brain (in vertebrates, includes a ventral part containing the cerebral peduncles and a dorsal tectum containing the corpora quadrigemina and that surrounds the aqueduct of Sylvius connecting the third and fourth ventricles). [http://www2.merriam-webster.com/cgi-bin/mwmednlm?book=Medical&va=midbrain]
GO:0030968	endoplasmic reticulum unfolded protein response	The series of molecular signals generated as a consequence of the presence of unfolded proteins in the endoplasmic reticulum (ER) or other ER-related stress; results in changes in the regulation of transcription and translation. [GOC:mah, PMID:12042763]
GO:0031016	pancreas development	The process whose specific outcome is the progression of the pancreas over time, from its formation to the mature structure. The pancreas is an endoderm derived structure that produces precursors of digestive enzymes and blood glucose regulating hormones. [GOC:cvs]
GO:0031032	actomyosin structure organization	A process that is carried out at the cellular level which results in the assembly, arrangement of constituent parts, or disassembly of cytoskeletal structures containing both actin and myosin or paramyosin. The myosin may be organized into filaments. [GOC:dph, GOC:jl, GOC:mah]
GO:0031047	regulatory ncRNA-mediated gene silencing	A process in which an regulatory non-coding RNA molecule reduces expression of target genes. This can occur pre-transcriptionally by assembly of heterochromatin and prevention of transcription or co- or post-transcriptionally by targeting RNAs for degradation or by interfering with splicing or translation. This process starts once the inhibitory RNA molecule has been transcribed, and includes processing of the RNA such as cleavage, modifications, transport from the nucleus to the cytoplasm, loading onto the RISC complex, and the effect on transcription or translation. [PMID:15020054]
GO:0031069	hair follicle morphogenesis	The process in which the anatomical structures of the hair follicle are generated and organized. [GOC:ln]
GO:0031100	animal organ regeneration	The regrowth of a lost or destroyed animal organ. [GOC:mah]
GO:0031116	positive regulation of microtubule polymerization	Any process that activates or increases the frequency, rate or extent of microtubule polymerization. [GOC:mah]
GO:0031122	cytoplasmic microtubule organization	A process that is carried out at the cellular level which results in the assembly, arrangement of constituent parts, or disassembly of structures formed of microtubules and associated proteins in the cytoplasm of a cell. [GOC:mah]
GO:0031145	anaphase-promoting complex-dependent catabolic process	The chemical reactions and pathways resulting in the breakdown of a protein or peptide by hydrolysis of its peptide bonds, initiated by the covalent attachment of ubiquitin, with ubiquitin-protein ligation catalyzed by the anaphase-promoting complex, and mediated by the proteasome. [GOC:mah, PMID:15380083, PMID:15840442]
GO:0031146	SCF-dependent proteasomal ubiquitin-dependent protein catabolic process	The chemical reactions and pathways resulting in the breakdown of a protein or peptide by hydrolysis of its peptide bonds, initiated by the covalent attachment of ubiquitin, with ubiquitin-protein ligation catalyzed by an SCF (Skp1/Cul1/F-box protein) complex, and mediated by the proteasome. [PMID:15380083]
GO:0031175	neuron projection development	The process whose specific outcome is the progression of a neuron projection over time, from its formation to the mature structure. A neuron projection is any process extending from a neural cell, such as axons or dendrites (collectively called neurites). [GOC:mah]
GO:0031214	biomineral tissue development	Formation of hard tissues that consist mainly of inorganic compounds, and also contain a small amounts of organic matrices that are believed to play important roles in their formation. [PMID:15132736]
GO:0031295	T cell costimulation	The process of providing, via surface-bound receptor-ligand pairs, a second, antigen-independent, signal in addition to that provided by the T cell receptor to augment T cell activation. [ISBN:0781735149]
GO:0031297	replication fork processing	The process in which a DNA replication fork that has stalled is restored to a functional state and replication is restarted. The stalling may be due to DNA damage, DNA secondary structure, bound proteins, dNTP shortage, or other causes. [GOC:vw, PMID:11459955, PMID:15367656, PMID:17660542]
GO:0031333	negative regulation of protein-containing complex assembly	Any process that stops, prevents, or reduces the frequency, rate or extent of protein complex assembly. [GOC:mah]
GO:0031334	positive regulation of protein-containing complex assembly	Any process that activates or increases the frequency, rate or extent of protein complex assembly. [GOC:mah]
GO:0031397	negative regulation of protein ubiquitination	Any process that stops, prevents, or reduces the frequency, rate or extent of the addition of ubiquitin groups to a protein. [GOC:mah]
GO:0031398	positive regulation of protein ubiquitination	Any process that activates or increases the frequency, rate or extent of the addition of ubiquitin groups to a protein. [GOC:mah]
GO:0031424	keratinization	The process in which the cytoplasm of the outermost cells of the vertebrate epidermis is replaced by keratin. Keratinization occurs in the stratum corneum, feathers, hair, claws, nails, hooves, and horns. [GOC:dph, GOC:ebc, GOC:sdb_2009, GOC:tb]
GO:0031507	heterochromatin formation	An epigenetic gene silencing mechanism in which chromatin is compacted into heterochromatin, resulting in a chromatin conformation refractory to transcription. This process starts with heterochromatin nucleation, its spreading, and ends with heterochromatin boundary formation. [PMID:25192661, PMID:33827924]
GO:0031532	obsolete actin cytoskeleton reorganization	OBSOLETE. A process that is carried out at the cellular level which results in dynamic structural changes to the arrangement of constituent parts of cytoskeletal structures comprising actin filaments and their associated proteins. [GOC:ecd, GOC:mah]
GO:0031589	cell-substrate adhesion	The attachment of a cell to the underlying substrate via adhesion molecules. [GOC:mah, GOC:pf]
GO:0031623	receptor internalization	A receptor-mediated endocytosis process that results in the movement of receptors from the plasma membrane to the inside of the cell. The process begins when cell surface receptors are monoubiquitinated following ligand-induced activation. Receptors are subsequently taken up into endocytic vesicles from where they are either targeted to the lysosome or vacuole for degradation or recycled back to the plasma membrane. [GOC:bf, GOC:mah, GOC:signaling, PMID:15006537, PMID:19643732]
GO:0031640	killing of cells of another organism	Any process in an organism that results in the killing of cells of another organism, including in some cases the death of the other organism. Killing here refers to the induction of death in one cell by another cell, not cell-autonomous death due to internal or other environmental conditions. [GOC:add]
GO:0031641	regulation of myelination	Any process that modulates the frequency, rate or extent of the formation of a myelin sheath around nerve axons. [GOC:mah]
GO:0031647	regulation of protein stability	Any process that affects the structure and integrity of a protein, altering the likelihood of its degradation or aggregation. [GOC:dph, GOC:mah, GOC:tb]
GO:0031648	protein destabilization	Any process that decreases the stability of a protein, making it more vulnerable to degradative processes or aggregation. [GOC:mah]
GO:0031663	lipopolysaccharide-mediated signaling pathway	The series of molecular signals initiated by the binding of a lipopolysaccharide (LPS) to a receptor on the surface of a target cell, and ending with the regulation of a downstream cellular process, e.g. transcription. Lipopolysaccharides are major components of the outer membrane of Gram-negative bacteria, making them prime targets for recognition by the immune system. [GOC:mah, GOC:signaling, PMID:15379975]
GO:0031667	response to nutrient levels	Any process that results in a change in state or activity of a cell or an organism (in terms of movement, secretion, enzyme production, gene expression, etc.) as a result of a stimulus reflecting the presence, absence, or concentration of nutrients. [GOC:mah]
GO:0031669	cellular response to nutrient levels	Any process that results in a change in state or activity of a cell (in terms of movement, secretion, enzyme production, gene expression, etc.) as a result of a stimulus reflecting the presence, absence, or concentration of nutrients. [GOC:mah]
GO:0031929	TOR signaling	The series of molecular signals mediated by TOR (Target of rapamycin) proteins, members of the phosphoinositide (PI) 3-kinase related kinase (PIKK) family that act as serine/threonine kinases in response to nutrient availability or growth factors. [PMID:12372295]
GO:0031954	positive regulation of protein autophosphorylation	Any process that activates or increases the frequency, rate or extent of the phosphorylation by a protein of one or more of its own residues. [GOC:mah]
GO:0032007	negative regulation of TOR signaling	Any process that stops, prevents, or reduces the frequency, rate or extent of TOR signaling. [GOC:mah]
GO:0032008	positive regulation of TOR signaling	Any process that activates or increases the frequency, rate or extent of TOR signaling. [GOC:mah]
GO:0032024	positive regulation of insulin secretion	Any process that activates or increases the frequency, rate or extent of the regulated release of insulin. [GOC:mah]
GO:0032088	negative regulation of NF-kappaB transcription factor activity	Any process that stops, prevents, or reduces the frequency, rate or extent of the activity of the transcription factor NF-kappaB. [GOC:dph, GOC:rl, GOC:tb]
GO:0032091	negative regulation of protein binding	Any process that stops, prevents, or reduces the frequency, rate or extent of protein binding. [GOC:mah]
GO:0032092	positive regulation of protein binding	Any process that activates or increases the frequency, rate or extent of protein binding. [GOC:mah]
GO:0032094	response to food	Any process that results in a change in state or activity of a cell or an organism (in terms of movement, secretion, enzyme production, gene expression, etc.) as a result of a food stimulus; food is anything which, when taken into the body, serves to nourish or build up the tissues or to supply body heat. [GOC:add, ISBN:0721601464]
GO:0032147	activation of protein kinase activity	Any process that initiates the activity of an inactive protein kinase. [GOC:mah]
GO:0032148	activation of protein kinase B activity	Any process that initiates the activity of the inactive enzyme protein kinase B. [GOC:pg]
GO:0032204	regulation of telomere maintenance	Any process that modulates the frequency, rate or extent of a process that affects and monitors the activity of telomeric proteins and the length of telomeric DNA. [GOC:mah]
GO:0032211	negative regulation of telomere maintenance via telomerase	Any process that stops, prevents, or reduces the frequency, rate or extent of the addition of telomeric repeats by telomerase. [GOC:mah]
GO:0032259	methylation	The process in which a methyl group is covalently attached to a molecule. [GOC:mah]
GO:0032331	negative regulation of chondrocyte differentiation	Any process that stops, prevents, or reduces the frequency, rate or extent of chondrocyte differentiation. [GOC:mah]
GO:0032332	positive regulation of chondrocyte differentiation	Any process that activates or increases the frequency, rate or extent of chondrocyte differentiation. [GOC:mah]
GO:0032355	response to estradiol	Any process that results in a change in state or activity of a cell or an organism (in terms of movement, secretion, enzyme production, gene expression, etc.) as a result of stimulus by estradiol, a C18 steroid hormone hydroxylated at C3 and C17 that acts as a potent estrogen. [GOC:mah, ISBN:0911910123]
GO:0032402	melanosome transport	The directed movement of melanosomes into, out of or within a cell, or between cells, by means of some agent such as a transporter or pore. [GOC:ln]
GO:0032418	lysosome localization	Any process in which a lysosome is transported to, and/or maintained in, a specific location. [GOC:mah]
GO:0032435	negative regulation of proteasomal ubiquitin-dependent protein catabolic process	Any process that stops, prevents, or reduces the frequency, rate or extent of the breakdown of a protein or peptide by hydrolysis of its peptide bonds, initiated by the covalent attachment of ubiquitin, and mediated by the proteasome. [GOC:mah]
GO:0032436	positive regulation of proteasomal ubiquitin-dependent protein catabolic process	Any process that activates or increases the frequency, rate or extent of the breakdown of a protein or peptide by hydrolysis of its peptide bonds, initiated by the covalent attachment of ubiquitin, and mediated by the proteasome. [GOC:mah]
GO:0032438	melanosome organization	A process that is carried out at the cellular level which results in the assembly, arrangement of constituent parts, or disassembly of a melanosome. A melanosome is a tissue-specific, membrane-bounded cytoplasmic organelle within which melanin pigments are synthesized and stored. [GOC:vk]
GO:0032456	endocytic recycling	The directed movement of membrane-bounded vesicles from endosomes back to the plasma membrane, a trafficking pathway that promotes the recycling of internalized transmembrane proteins. [PMID:16473635, PMID:23563491]
GO:0032465	regulation of cytokinesis	Any process that modulates the frequency, rate or extent of the division of the cytoplasm of a cell and its separation into two daughter cells. [GOC:mah]
GO:0032467	positive regulation of cytokinesis	Any process that activates or increases the frequency, rate or extent of the division of the cytoplasm of a cell, and its separation into two daughter cells. [GOC:mah]
GO:0032481	positive regulation of type I interferon production	Any process that activates or increases the frequency, rate, or extent of type I interferon production. Type I interferons include the interferon-alpha, beta, delta, episilon, zeta, kappa, tau, and omega gene families. [GOC:add, GOC:mah]
GO:0032496	response to lipopolysaccharide	Any process that results in a change in state or activity of an organism (in terms of movement, secretion, enzyme production, gene expression, etc.) as a result of a lipopolysaccharide stimulus; lipopolysaccharide is a major component of the cell wall of gram-negative bacteria. [GOC:add, ISBN:0721601464]
GO:0032508	DNA duplex unwinding	The process in which interchain hydrogen bonds between two strands of DNA are broken or 'melted', generating a region of unpaired single strands. [GOC:isa_complete, GOC:mah]
GO:0032526	response to retinoic acid	Any process that results in a change in state or activity of a cell or an organism (in terms of movement, secretion, enzyme production, gene expression, etc.) as a result of a retinoic acid stimulus. [GOC:sl]
GO:0032543	mitochondrial translation	The chemical reactions and pathways resulting in the formation of a protein in a mitochondrion. This is a ribosome-mediated process in which the information in messenger RNA (mRNA) is used to specify the sequence of amino acids in the protein; the mitochondrion has its own ribosomes and transfer RNAs, and uses a genetic code that differs from the nuclear code. [GOC:go_curators]
GO:0032570	response to progesterone	Any process that results in a change in state or activity of a cell or an organism (in terms of movement, secretion, enzyme production, gene expression, etc.) as a result of a progesterone stimulus. [GOC:sl]
GO:0032689	negative regulation of type II interferon production	Any process that stops, prevents, or reduces the frequency, rate, or extent of interferon-gamma production. Interferon-gamma is also known as type II interferon. [GOC:add, GOC:mah, PMID:15546383]
GO:0032691	negative regulation of interleukin-1 beta production	Any process that stops, prevents, or reduces the frequency, rate, or extent of interleukin-1 beta production. [GOC:mah]
GO:0032693	negative regulation of interleukin-10 production	Any process that stops, prevents, or reduces the frequency, rate, or extent of interleukin-10 production. [GOC:mah]
GO:0032703	negative regulation of interleukin-2 production	Any process that stops, prevents, or reduces the frequency, rate, or extent of interleukin-2 production. [GOC:mah]
GO:0032715	negative regulation of interleukin-6 production	Any process that stops, prevents, or reduces the frequency, rate, or extent of interleukin-6 production. [GOC:mah]
GO:0032720	negative regulation of tumor necrosis factor production	Any process that stops, prevents, or reduces the frequency, rate, or extent of tumor necrosis factor production. [GOC:mah, PMID:10891884, PMID:15560120]
GO:0032722	positive regulation of chemokine production	Any process that activates or increases the frequency, rate, or extent of chemokine production. [GOC:mah]
GO:0032727	positive regulation of interferon-alpha production	Any process that activates or increases the frequency, rate, or extent of interferon-alpha production. [GOC:mah, PMID:15546383]
GO:0032728	positive regulation of interferon-beta production	Any process that activates or increases the frequency, rate, or extent of interferon-beta production. [GOC:mah, PMID:15546383]
GO:0032729	positive regulation of type II interferon production	Any process that activates or increases the frequency, rate, or extent of interferon-gamma production. Interferon-gamma is also known as type II interferon. [GOC:add, GOC:mah, PMID:15546383]
GO:0032731	positive regulation of interleukin-1 beta production	Any process that activates or increases the frequency, rate, or extent of interleukin-1 beta production. [GOC:mah]
GO:0032733	positive regulation of interleukin-10 production	Any process that activates or increases the frequency, rate, or extent of interleukin-10 production. [GOC:mah]
GO:0032735	positive regulation of interleukin-12 production	Any process that activates or increases the frequency, rate, or extent of interleukin-12 production. [GOC:mah]
GO:0032740	positive regulation of interleukin-17 production	Any process that activates or increases the frequency, rate, or extent of production of any member of the interleukin-17 family of cytokines. [GOC:add, GOC:mah, PMID:16482511]
GO:0032743	positive regulation of interleukin-2 production	Any process that activates or increases the frequency, rate, or extent of interleukin-2 production. [GOC:mah]
GO:0032753	positive regulation of interleukin-4 production	Any process that activates or increases the frequency, rate, or extent of interleukin-4 production. [GOC:mah]
GO:0032755	positive regulation of interleukin-6 production	Any process that activates or increases the frequency, rate, or extent of interleukin-6 production. [GOC:mah]
GO:0032757	positive regulation of interleukin-8 production	Any process that activates or increases the frequency, rate, or extent of interleukin-8 production. [GOC:mah]
GO:0032760	positive regulation of tumor necrosis factor production	Any process that activates or increases the frequency, rate or extent of tumor necrosis factor production. [GO_REF:0000058, GOC:TermGenie, PMID:10891884, PMID:15560120]
GO:0032781	positive regulation of ATP-dependent activity	Any process that activates or increases the rate of an ATP-dependent activity. [GOC:mah]
GO:0032868	response to insulin	Any process that results in a change in state or activity of a cell or an organism (in terms of movement, secretion, enzyme production, gene expression, etc.) as a result of an insulin stimulus. Insulin is a polypeptide hormone produced by the islets of Langerhans of the pancreas in mammals, and by the homologous organs of other organisms. [GOC:mah, ISBN:0198506732]
GO:0032869	cellular response to insulin stimulus	Any process that results in a change in state or activity of a cell (in terms of movement, secretion, enzyme production, gene expression, etc.) as a result of an insulin stimulus. Insulin is a polypeptide hormone produced by the islets of Langerhans of the pancreas in mammals, and by the homologous organs of other organisms. [GOC:mah, ISBN:0198506732]
GO:0032870	cellular response to hormone stimulus	Any process that results in a change in state or activity of a cell (in terms of movement, secretion, enzyme production, gene expression, etc.) as a result of a hormone stimulus. [GOC:mah]
GO:0032880	regulation of protein localization	Any process that modulates the frequency, rate or extent of any process in which a protein is transported to, or maintained in, a specific location. [GOC:dph, GOC:mah, GOC:tb]
GO:0032922	circadian regulation of gene expression	Any process that modulates the frequency, rate or extent of gene expression such that an expression pattern recurs with a regularity of approximately 24 hours. [GOC:mah]
GO:0032924	activin receptor signaling pathway	The series of molecular signals initiated by an extracellular ligand binding to an activin receptor on the surface of a target cell, and ending with the regulation of a downstream cellular process, e.g. transcription. [GOC:rl, GOC:signaling]
GO:0032956	regulation of actin cytoskeleton organization	Any process that modulates the frequency, rate or extent of the formation, arrangement of constituent parts, or disassembly of cytoskeletal structures comprising actin filaments and their associated proteins. [GOC:mah]
GO:0032967	positive regulation of collagen biosynthetic process	Any process that activates or increases the frequency, rate or extent of the chemical reactions and pathways resulting in the formation of collagen, any of a group of fibrous proteins of very high tensile strength that form the main component of connective tissue in animals. [GOC:mah]
GO:0032968	positive regulation of transcription elongation by RNA polymerase II	Any process that activates or increases the frequency, rate or extent of transcription elongation, the extension of an RNA molecule after transcription initiation and promoter clearance by the addition of ribonucleotides, catalyzed by RNA polymerase II. [GOC:mah, GOC:txnOH]
GO:0032981	mitochondrial respiratory chain complex I assembly	The aggregation, arrangement and bonding together of a set of components to form mitochondrial respiratory chain complex I. [GOC:rph]
GO:0033077	T cell differentiation in thymus	The process in which a precursor cell type acquires the specialized features of a T cell via a differentiation pathway dependent upon transit through the thymus. [GOC:add, ISBN:0781735149]
GO:0033137	negative regulation of peptidyl-serine phosphorylation	Any process that stops, prevents, or reduces the frequency, rate or extent of the phosphorylation of peptidyl-serine. [GOC:mah]
GO:0033138	positive regulation of peptidyl-serine phosphorylation	Any process that activates or increases the frequency, rate or extent of the phosphorylation of peptidyl-serine. [GOC:mah]
GO:0033209	tumor necrosis factor-mediated signaling pathway	The series of molecular signals initiated by tumor necrosis factor binding to its receptor on the surface of a cell, and ending with the regulation of a downstream cellular process, e.g. transcription. [GOC:mah, GOC:signaling]
GO:0033344	cholesterol efflux	The directed movement of cholesterol, cholest-5-en-3-beta-ol, out of a cell or organelle. [GOC:sart]
GO:0033574	response to testosterone	Any process that results in a change in state or activity of a cell or an organism (in terms of movement, secretion, enzyme production, gene expression, etc.) as a result of a testosterone stimulus. [GOC:sl]
GO:0033617	mitochondrial cytochrome c oxidase assembly	The aggregation, arrangement and bonding together of a set of components to form respiratory chain complex IV (also known as cytochrome c oxidase) in the mitochondrial inner membrane. [GOC:mah]
GO:0033627	cell adhesion mediated by integrin	The attachment of a cell, either to another cell or to an underlying substrate such as the extracellular matrix, via an integrin, a heterodimeric adhesion receptor formed by the non-covalent association of particular alpha and beta subunits. [GOC:add, PMID:12213832, PMID:14754902]
GO:0033674	positive regulation of kinase activity	Any process that activates or increases the frequency, rate or extent of kinase activity, the catalysis of the transfer of a phosphate group, usually from ATP, to a substrate molecule. [GOC:mah]
GO:0034063	stress granule assembly	The aggregation, arrangement and bonding together of proteins and RNA molecules to form a stress granule. [GOC:mah, PMID:17392519]
GO:0034067	protein localization to Golgi apparatus	A process in which a protein is transported to, or maintained in, a location within the Golgi apparatus. [GOC:mah]
GO:0034097	response to cytokine	Any process that results in a change in state or activity of a cell or an organism (in terms of movement, secretion, enzyme production, gene expression, etc.) as a result of a cytokine stimulus. [GOC:sl]
GO:0034113	heterotypic cell-cell adhesion	The attachment of a cell to a cell of a different type via adhesion molecules. [GOC:add]
GO:0034198	cellular response to amino acid starvation	Any process that results in a change in state or activity of a cell (in terms of movement, secretion, enzyme production, gene expression, etc.) as a result of deprivation of amino acids. [GOC:ecd]
GO:0034220	monoatomic ion transmembrane transport	A process in which a monoatomic ion is transported across a membrane. Monatomic ions (also called simple ions) are ions consisting of exactly one atom. [GOC:mah]
GO:0034243	regulation of transcription elongation by RNA polymerase II	Any process that modulates the frequency, rate or extent of transcription elongation, the extension of an RNA molecule after transcription initiation and promoter clearance by the addition of ribonucleotides, catalyzed by RNA polymerase II. [GOC:mah, GOC:txnOH]
GO:0034260	negative regulation of GTPase activity	Any process that stops or reduces the rate of GTP hydrolysis by a GTPase. [GO_REF:0000058, GOC:mah, GOC:rb, GOC:TermGenie, PMID:16143306, PMID:24335649]
GO:0034332	adherens junction organization	A process that is carried out at the cellular level which results in the assembly, arrangement of constituent parts, or disassembly of an adherens junction. An adherens junction is a cell-cell junction composed of the epithelial cadherin-catenin complex at which the cytoplasmic face of the plasma membrane is attached to actin filaments. [GOC:aruk, GOC:bc, GOC:dph, GOC:jl, GOC:mah]
GO:0034341	response to type II interferon	Any process that results in a change in state or activity of a cell or an organism (in terms of movement, secretion, enzyme production, gene expression, etc.) as a result of an interferon-gamma stimulus. Interferon-gamma is also known as type II interferon. [GOC:add, ISBN:0126896631, PMID:15546383]
GO:0034394	protein localization to cell surface	A process in which a protein is transported to, or maintained in, a location within the external part of the cell wall and/or plasma membrane. [GOC:mah]
GO:0034446	substrate adhesion-dependent cell spreading	The morphogenetic process that results in flattening of a cell as a consequence of its adhesion to a substrate. [GOC:mah, GOC:pf, PMID:17050732]
GO:0034504	protein localization to nucleus	A process in which a protein transports or maintains the localization of another protein to the nucleus. [GOC:ecd]
GO:0034587	piRNA processing	A process leading to the generation of a functional piRNA. piRNAs (Piwi-associated RNAs) are a class of 24- to 30-nucleotide RNAs derived from repeat or complex DNA sequence elements and processed by a Dicer-independent mechanism. [GOC:kmv, PMID:23329111, PMID:24696457, PMID:34724117]
GO:0034599	cellular response to oxidative stress	Any process that results in a change in state or activity of a cell (in terms of movement, secretion, enzyme production, gene expression, etc.) as a result of oxidative stress, a state often resulting from exposure to high levels of reactive oxygen species, e.g. superoxide anions, hydrogen peroxide (H2O2), and hydroxyl radicals. [GOC:mah]
GO:0034605	cellular response to heat	Any process that results in a change in state or activity of a cell (in terms of movement, secretion, enzyme production, gene expression, etc.) as a result of a heat stimulus, a temperature stimulus above the optimal temperature for that organism. [GOC:mah]
GO:0034612	response to tumor necrosis factor	Any process that results in a change in state or activity of a cell or an organism (in terms of movement, secretion, enzyme production, gene expression, etc.) as a result of a tumor necrosis factor stimulus. [GOC:mah]
GO:0034614	cellular response to reactive oxygen species	Any process that results in a change in state or activity of a cell (in terms of movement, secretion, enzyme production, gene expression, etc.) as a result of a reactive oxygen species stimulus. Reactive oxygen species include singlet oxygen, superoxide, and oxygen free radicals. [GOC:mah]
GO:0034620	cellular response to unfolded protein	Any process that results in a change in state or activity of a cell (in terms of movement, secretion, enzyme production, gene expression, etc.) as a result of an unfolded protein stimulus. [GOC:mah]
GO:0034644	cellular response to UV	Any process that results in a change in state or activity of a cell (in terms of movement, secretion, enzyme production, gene expression, etc.) as a result of an ultraviolet radiation (UV light) stimulus. Ultraviolet radiation is electromagnetic radiation with a wavelength in the range of 10 to 380 nanometers. [GOC:mah]
GO:0034765	regulation of monoatomic ion transmembrane transport	Any process that modulates the frequency, rate or extent of the directed movement of ions from one side of a membrane to the other. [GOC:mah]
GO:0034976	response to endoplasmic reticulum stress	Any process that results in a change in state or activity of a cell (in terms of movement, secretion, enzyme production, gene expression, etc.) as a result of a stress acting at the endoplasmic reticulum. ER stress usually results from the accumulation of unfolded or misfolded proteins in the ER lumen. [GOC:cjm, GOC:mah]
GO:0035019	somatic stem cell population maintenance	Any process by which an organism retains a population of somatic stem cells, undifferentiated cells in the embryo or adult which can undergo unlimited division and give rise to cell types of the body other than those of the germ-line. [GOC:bf, ISBN:0582227089]
GO:0035023	regulation of Rho protein signal transduction	Any process that modulates the frequency, rate or extent of Rho protein signal transduction. [GOC:bf]
GO:0035024	negative regulation of Rho protein signal transduction	Any process that stops, prevents, or reduces the frequency, rate or extent of Rho protein signal transduction. [GOC:bf]
GO:0035025	positive regulation of Rho protein signal transduction	Any process that activates or increases the frequency, rate or extent of Rho protein signal transduction. [GOC:bf]
GO:0035082	axoneme assembly	The assembly and organization of an axoneme, the bundle of microtubules and associated proteins that forms the core of cilia (also called flagella) in eukaryotic cells and is responsible for their movements. [GOC:bf, GOC:cilia, GOC:jl, ISBN:0815316194]
GO:0035094	response to nicotine	Any process that results in a change in state or activity of a cell or an organism (in terms of movement, secretion, enzyme production, gene expression, etc.) as a result of a nicotine stimulus. [GOC:bf, GOC:ef, ISBN:0198506732, ISBN:0582227089]
GO:0035115	embryonic forelimb morphogenesis	The process, occurring in the embryo, by which the anatomical structures of the forelimb are generated and organized. The forelimbs are the front limbs of an animal, e.g. the arms of a human. [ISBN:0198612001]
GO:0035116	embryonic hindlimb morphogenesis	The process, occurring in the embryo, by which the anatomical structures of the hindlimbs are generated and organized. The hindlimbs are the posterior limbs of an animal. [ISBN:0198612001]
GO:0035176	social behavior	Behavior directed towards society, or taking place between members of the same species. Occurs predominantly, or only, in individuals that are part of a group. [GOC:jh2, PMID:12848939, Wikipedia:Social_behavior]
GO:0035235	ionotropic glutamate receptor signaling pathway	The series of molecular signals initiated by glutamate binding to a glutamate receptor on the surface of the target cell, followed by the movement of ions through a channel in the receptor complex, and ending with the regulation of a downstream cellular process, e.g. transcription. [GOC:signaling, ISBN:0198506732]
GO:0035249	synaptic transmission, glutamatergic	The vesicular release of glutamate from a presynapse, across a chemical synapse, the subsequent activation of glutamate receptors at the postsynapse of a target cell (neuron, muscle, or secretory cell) and the effects of this activation on the postsynaptic membrane potential and ionic composition of the postsynaptic cytosol. This process encompasses both spontaneous and evoked release of neurotransmitter and all parts of synaptic vesicle exocytosis. Evoked transmission starts with the arrival of an action potential at the presynapse. [GOC:dos]
GO:0035264	multicellular organism growth	The increase in size or mass of an entire multicellular organism, as opposed to cell growth. [GOC:bf, GOC:curators, GOC:dph, GOC:tb]
GO:0035265	organ growth	The increase in size or mass of an organ. Organs are commonly observed as visibly distinct structures, but may also exist as loosely associated clusters of cells that function together as to perform a specific function. [GOC:bf, ISBN:0471245208, ISBN:0721662544]
GO:0035307	positive regulation of protein dephosphorylation	Any process that activates or increases the frequency, rate or extent of removal of phosphate groups from a protein. [GOC:bf]
GO:0035335	peptidyl-tyrosine dephosphorylation	The removal of phosphoric residues from peptidyl-O-phospho-tyrosine to form peptidyl-tyrosine. [GOC:bf]
GO:0035458	cellular response to interferon-beta	Any process that results in a change in state or activity of a cell (in terms of movement, secretion, enzyme production, gene expression, etc.) as a result of an interferon-beta stimulus. Interferon-beta is a type I interferon. [GOC:sl]
GO:0035521	obsolete monoubiquitinated histone deubiquitination	OBSOLETE. The removal of the ubiquitin group from a monoubiquitinated histone protein. [GOC:bf, PMID:20436459]
GO:0035556	intracellular signal transduction	The process in which a signal is passed on to downstream components within the cell, which become activated themselves to further propagate the signal and finally trigger a change in the function or state of the cell. [GOC:bf, GOC:jl, GOC:signaling, ISBN:3527303782]
GO:0035567	non-canonical Wnt signaling pathway	A type of Wnt signaling pathway in which Wnt binding to its receptor on the surface of a target cell results in the by propagation of the molecular signals via effectors other than beta-catenin. [PMID:37804416]
GO:0035584	calcium-mediated signaling using intracellular calcium source	The series of molecular signals in which a cell uses calcium ions released from an intracellular store to convert a signal into a response. [GOC:bf, GOC:BHF, PMID:20192754]
GO:0035633	maintenance of blood-brain barrier	Maintaining the structure and function of the blood-brain barrier, thus ensuring specific regulated transport of substances (e.g. macromolecules, small molecules, ions) into the brain, and out of the brain into the blood circulation. [GOC:aruk, GOC:bc, GOC:bf, GOC:sl, PMID:20080302, PMID:30280653]
GO:0035725	sodium ion transmembrane transport	A process in which a sodium ion is transported from one side of a membrane to the other by means of some agent such as a transporter or pore. [GOC:vw]
GO:0035774	positive regulation of insulin secretion involved in cellular response to glucose stimulus	Any process that increases the frequency, rate or extent of the regulated release of insulin that contributes to the response of a cell to glucose. [GOC:bf, GOC:yaf]
GO:0035855	megakaryocyte development	The process whose specific outcome is the progression of a megakaryocyte cell over time, from its formation to the mature structure. Megakaryocyte development does not include the steps involved in committing a cell to a megakaryocyte fate. A megakaryocyte is a giant cell 50 to 100 micron in diameter, with a greatly lobulated nucleus, found in the bone marrow. [CL:0000556, GOC:BHF, GOC:vk]
GO:0035904	aorta development	The progression of the aorta over time, from its initial formation to the mature structure. An aorta is an artery that carries blood from the heart to other parts of the body. [GOC:bf, GOC:dgh, MA:0000062, UBERON:0000947, Wikipedia:Aorta]
GO:0035914	skeletal muscle cell differentiation	The process in which a relatively unspecialized cell acquires specialized features of a skeletal muscle cell, a somatic cell located in skeletal muscle. [CL:0000188, GOC:BHF, GOC:vk]
GO:0035924	cellular response to vascular endothelial growth factor stimulus	Any process that results in a change in state or activity of a cell (in terms of movement, secretion, enzyme production, gene expression, etc.) as a result of a vascular endothelial growth factor stimulus. [GOC:BHF, GOC:rl, PMID:18440775]
GO:0035987	endodermal cell differentiation	The process in which a relatively unspecialized cell acquires the specialized features of an endoderm cell, a cell of the inner of the three germ layers of the embryo. [CL:0000223, GOC:yaf, PMID:17624332]
GO:0035994	response to muscle stretch	Any process that results in a change in state or activity of a cell or an organism (in terms of movement, secretion, enzyme production, gene expression, etc.) as a result of a myofibril being extended beyond its slack length. [GOC:BHF, GOC:vk, PMID:14583192]
GO:0036092	phosphatidylinositol-3-phosphate biosynthetic process	The chemical reactions and pathways resulting in the formation of phosphatidylinositol-3-phosphate, a phosphatidylinositol monophosphate carrying the phosphate group at the 3-position. [GOC:al, GOC:vw]
GO:0036120	cellular response to platelet-derived growth factor stimulus	Any process that results in a change in state or activity of a cell (in terms of movement, secretion, enzyme production, gene expression, etc.) as a result of a platelet-derived growth factor stimulus. [GOC:yaf]
GO:0036158	outer dynein arm assembly	The aggregation, arrangement and bonding together of a set of components to form an axonemal dynein outer arm, an outer arm structure present on the outer doublet microtubules of ciliary and flagellar axonemes. [GOC:BHF, GOC:vk, PMID:19944400]
GO:0036211	protein modification process	The covalent alteration of one or more amino acids occurring in proteins, peptides and nascent polypeptides (co-translational, post-translational modifications). Includes the modification of charged tRNAs that are destined to occur in a protein (pre-translation modification). [GOC:bf, GOC:jl]
GO:0036258	multivesicular body assembly	The aggregation, arrangement and bonding together of a set of components to form a multivesicular body, a type of late endosome in which regions of the limiting endosomal membrane invaginate to form internal vesicles; membrane proteins that enter the internal vesicles are sequestered from the cytoplasm. [GOC:sart, PMID:11566881, PMID:19571114]
GO:0036297	interstrand cross-link repair	Removal of a DNA interstrand crosslink (a covalent attachment of DNA bases on opposite strands of the DNA) and restoration of the DNA. DNA interstrand crosslinks occur when both strands of duplex DNA are covalently tethered together (e.g. by an exogenous or endogenous agent), thus preventing the strand unwinding necessary for essential DNA functions such as transcription and replication. [GOC:vw, PMID:16464006, PMID:22064477]
GO:0038095	Fc-epsilon receptor signaling pathway	The series of molecular signals initiated by the binding of the Fc portion of immunoglobulin E (IgE) to an Fc-epsilon receptor on the surface of a target cell, and ending with the regulation of a downstream cellular process, e.g. transcription. The Fc portion of an immunoglobulin is its C-terminal constant region. [GOC:phg, PMID:12413516, PMID:15048725]
GO:0038096	Fc-gamma receptor signaling pathway involved in phagocytosis	An Fc-gamma receptor signaling pathway that contributes to the endocytic engulfment of external particulate material by phagocytes. [GOC:phg, PMID:12488490, PMID:15466916]
GO:0039702	viral budding via host ESCRT complex	Viral budding which uses a host ESCRT protein complex, or complexes, to mediate the budding process. [UniProtKB-KW:KW-1187, VZ:1536]
GO:0040014	regulation of multicellular organism growth	Any process that modulates the frequency, rate or extent of growth of the body of an organism so that it reaches its usual body size. [GOC:dph, GOC:ems, GOC:tb]
GO:0040018	positive regulation of multicellular organism growth	Any process that activates or increases the frequency, rate or extent of growth of an organism to reach its usual body size. [GOC:dph, GOC:go_curators, GOC:tb]
GO:0042026	protein refolding	The process carried out by a cell that restores the biological activity of an unfolded or misfolded protein, using helper proteins such as chaperones. [GOC:mb]
GO:0042060	wound healing	The series of events that restore integrity to a damaged tissue, following an injury. [GOC:bf, PMID:15269788]
GO:0042073	intraciliary transport	The bidirectional movement of large protein complexes along microtubules within a cilium, mediated by motor proteins. [GOC:cilia, GOC:kmv, PMID:17981739, PMID:18180368, PMID:22869374, Reactome:R-HSA-5620924.2]
GO:0042098	T cell proliferation	The expansion of a T cell population by cell division. Follows T cell activation. [GOC:jl]
GO:0042100	B cell proliferation	The expansion of a B cell population by cell division. Follows B cell activation. [GOC:jl]
GO:0042102	positive regulation of T cell proliferation	Any process that activates or increases the rate or extent of T cell proliferation. [GOC:ai]
GO:0042104	positive regulation of activated T cell proliferation	Any process that activates or increases the rate or extent of activated T cell proliferation. [GOC:jl]
GO:0042110	T cell activation	The change in morphology and behavior of a mature or immature T cell resulting from exposure to a mitogen, cytokine, chemokine, cellular ligand, or an antigen for which it is specific. [GOC:mgi_curators, ISBN:0781735149]
GO:0042113	B cell activation	The change in morphology and behavior of a mature or immature B cell resulting from exposure to a mitogen, cytokine, chemokine, cellular ligand, or an antigen for which it is specific. [GOC:mgi_curators, ISBN:0781735149]
GO:0042116	macrophage activation	A change in morphology and behavior of a macrophage resulting from exposure to a cytokine, chemokine, cellular ligand, or soluble factor. [GOC:mgi_curators, ISBN:0781735149, PMID:14506301]
GO:0042127	regulation of cell population proliferation	Any process that modulates the frequency, rate or extent of cell proliferation. [GOC:jl]
GO:0042130	negative regulation of T cell proliferation	Any process that stops, prevents or reduces the rate or extent of T cell proliferation. [GOC:jl]
GO:0042147	retrograde transport, endosome to Golgi	The directed movement of membrane-bounded vesicles from endosomes back to the trans-Golgi network where they are recycled for further rounds of transport. [GOC:jl, PMID:10873832, PMID:16936697]
GO:0042149	cellular response to glucose starvation	Any process that results in a change in state or activity of a cell (in terms of movement, secretion, enzyme production, gene expression, etc.) as a result of deprivation of glucose. [GOC:jl]
GO:0042177	negative regulation of protein catabolic process	Any process that stops, prevents or reduces the frequency, rate or extent of protein catabolic process. [GO_REF:0000058, GOC:kmv, GOC:obol, GOC:TermGenie, PMID:24785082]
GO:0042178	xenobiotic catabolic process	The chemical reactions and pathways resulting in the breakdown of a xenobiotic compound, a compound foreign to the organim exposed to it. It may be synthesized by another organism (like ampicilin) or it can be a synthetic chemical. [GOC:jl, GOC:krc]
GO:0042220	response to cocaine	Any process that results in a change in state or activity of a cell or an organism (in terms of movement, secretion, enzyme production, gene expression, etc.) as a result of a cocaine stimulus. Cocaine is a crystalline alkaloid obtained from the leaves of the coca plant. [GOC:ef, GOC:jl]
GO:0042246	tissue regeneration	The regrowth of lost or destroyed tissues. [GOC:curators]
GO:0042254	ribosome biogenesis	A cellular process that results in the biosynthesis of constituent macromolecules, assembly, and arrangement of constituent parts of ribosome subunits; includes transport to the sites of protein synthesis. [GOC:ma, PMID:26404467, Wikipedia:Ribosome_biogenesis]
GO:0042267	natural killer cell mediated cytotoxicity	The directed killing of a target cell by a natural killer cell through the release of granules containing cytotoxic mediators or through the engagement of death receptors. [GOC:add, GOC:pr]
GO:0042273	ribosomal large subunit biogenesis	A cellular process that results in the biosynthesis of constituent macromolecules, assembly, and arrangement of constituent parts of a large ribosomal subunit; includes transport to the sites of protein synthesis. [GOC:jl]
GO:0042274	ribosomal small subunit biogenesis	A cellular process that results in the biosynthesis of constituent macromolecules, assembly, and arrangement of constituent parts of a small ribosomal subunit; includes transport to the sites of protein synthesis. [GOC:jl]
GO:0042307	positive regulation of protein import into nucleus	Any process that activates or increases the frequency, rate or extent of movement of proteins from the cytoplasm into the nucleus. [GOC:jl]
GO:0042311	vasodilation	An increase in the internal diameter of blood vessels, especially arterioles or capillaries, due to relaxation of smooth muscle cells that line the vessels, and usually resulting in a decrease in blood pressure. [GOC:pr, ISBN:0192800981]
GO:0042327	positive regulation of phosphorylation	Any process that activates or increases the frequency, rate or extent of addition of phosphate groups to a molecule. [GOC:jl]
GO:0042391	regulation of membrane potential	Any process that modulates the establishment or extent of a membrane potential, the electric potential existing across any membrane arising from charges in the membrane itself and from the charges present in the media on either side of the membrane. [GOC:jl, GOC:mtg_cardio, GOC:tb, ISBN:0198506732]
GO:0042472	inner ear morphogenesis	The process in which the anatomical structures of the inner ear are generated and organized. The inner ear is the structure in vertebrates that contains the organs of balance and hearing. It consists of soft hollow sensory structures (the membranous labyrinth) containing fluid (endolymph) surrounded by fluid (perilymph) and encased in a bony cavity (the bony labyrinth). It consists of two chambers, the sacculus and utriculus, from which arise the cochlea and semicircular canals respectively. [GOC:jl, ISBN:0192801023]
GO:0042474	middle ear morphogenesis	The process in which the anatomical structures of the middle ear are generated and organized. The middle ear is the air-filled cavity within the skull of vertebrates that lies between the outer ear and the inner ear. It is linked to the pharynx (and therefore to outside air) via the Eustachian tube and in mammals contains the three ear ossicles, which transmit auditory vibrations from the outer ear (via the tympanum) to the inner ear (via the oval window). [GOC:jl, ISBN:0192801023]
GO:0042475	odontogenesis of dentin-containing tooth	The process whose specific outcome is the progression of a dentin-containing tooth over time, from its formation to the mature structure. A dentin-containing tooth is a hard, bony organ borne on the jaw or other bone of a vertebrate, and is composed mainly of dentin, a dense calcified substance, covered by a layer of enamel. [GOC:cjm, GOC:mah, GOC:mtg_sensu, PMID:10333884, PMID:15355794]
GO:0042476	odontogenesis	The process whose specific outcome is the progression of a tooth or teeth over time, from formation to the mature structure(s). A tooth is any hard bony, calcareous, or chitinous organ found in the mouth or pharynx of an animal and used in procuring or masticating food. [GOC:jl, GOC:mah]
GO:0042531	positive regulation of tyrosine phosphorylation of STAT protein	Any process that activates or increases the frequency, rate or extent of the introduction of a phosphate group to a tyrosine residue of a STAT (Signal Transducer and Activator of Transcription) protein. [GOC:jl, PMID:11426647]
GO:0042542	response to hydrogen peroxide	Any process that results in a change in state or activity of a cell or an organism (in terms of movement, secretion, enzyme production, gene expression, etc.) as a result of a hydrogen peroxide (H2O2) stimulus. [GOC:jl]
GO:0042552	myelination	The process in which myelin sheaths are formed and maintained around neurons. Oligodendrocytes in the brain and spinal cord and Schwann cells in the peripheral nervous system wrap axons with compact layers of their plasma membrane. Adjacent myelin segments are separated by a non-myelinated stretch of axon called a node of Ranvier. [GOC:dgh, GOC:mah]
GO:0042554	superoxide anion generation	The enzymatic generation of superoxide, the superoxide anion O2- (superoxide free radical), or any compound containing this species, by a cell in response to environmental stress, thereby mediating the activation of various stress-inducible signaling pathways. [GOC:jl, PMID:12359750]
GO:0042572	retinol metabolic process	The chemical reactions and pathways involving retinol, one of the three compounds that makes up vitamin A. [GOC:jl, http://www.indstate.edu/thcme/mwking/vitamins.html, PMID:1924551]
GO:0042573	retinoic acid metabolic process	The chemical reactions and pathways involving retinoic acid, one of the three components that makes up vitamin A. [GOC:jl, http://www.indstate.edu/thcme/mwking/vitamins.html]
GO:0042593	glucose homeostasis	Any process involved in the maintenance of an internal steady state of glucose within an organism or cell. [GOC:go_curators]
GO:0042594	response to starvation	Any process that results in a change in state or activity of a cell or an organism (in terms of movement, secretion, enzyme production, gene expression, etc.) as a result of a starvation stimulus, deprivation of nourishment. [GOC:go_curators]
GO:0042632	cholesterol homeostasis	Any process involved in the maintenance of an internal steady state of cholesterol within an organism or cell. [GOC:go_curators]
GO:0042733	embryonic digit morphogenesis	The process, occurring in the embryo, by which the anatomical structures of the digit are generated and organized. A digit is one of the terminal divisions of an appendage, such as a finger or toe. [GOC:bf, GOC:jl, UBERON:0002544]
GO:0042742	defense response to bacterium	Reactions triggered in response to the presence of a bacterium that act to protect the cell or organism. [GOC:jl]
GO:0042744	hydrogen peroxide catabolic process	The chemical reactions and pathways resulting in the breakdown of hydrogen peroxide (H2O2). [GOC:jl]
GO:0042752	regulation of circadian rhythm	Any process that modulates the frequency, rate or extent of a circadian rhythm. A circadian rhythm is a biological process in an organism that recurs with a regularity of approximately 24 hours. [GOC:dph, GOC:jl, GOC:tb]
GO:0042755	eating behavior	The specific behavior of an organism relating to the intake of food, any substance (usually solid) that can be metabolized by an organism to give energy and build tissue. [GOC:jl, GOC:pr, PMID:19361967]
GO:0042771	intrinsic apoptotic signaling pathway in response to DNA damage by p53 class mediator	The series of molecular signals in which an intracellular signal is conveyed to trigger the apoptotic death of a cell. The pathway is induced by the cell cycle regulator phosphoprotein p53, or an equivalent protein, in response to the detection of DNA damage, and ends when the execution phase of apoptosis is triggered. [GOC:go_curators, GOC:mtg_apoptosis]
GO:0042789	mRNA transcription by RNA polymerase II	The cellular synthesis of messenger RNA (mRNA) from a DNA template by RNA polymerase II, originating at an RNA polymerase II promoter. [GOC:jl, ISBN:0321000382]
GO:0042832	defense response to protozoan	Reactions triggered in response to the presence of a protozoan that act to protect the cell or organism. [GOC:jl]
GO:0042908	xenobiotic transport	The directed movement of a xenobiotic into, out of or within a cell, or between cells, by means of some agent such as a transporter or pore. A xenobiotic is a compound foreign to the organim exposed to it. It may be synthesized by another organism (like ampicilin) or it can be a synthetic chemical. [GOC:go_curators, GOC:krc]
GO:0042981	regulation of apoptotic process	Any process that modulates the occurrence or rate of cell death by apoptotic process. [GOC:jl, GOC:mtg_apoptosis]
GO:0043001	Golgi to plasma membrane protein transport	The directed movement of proteins from the Golgi to the plasma membrane in transport vesicles that move from the trans-Golgi network to the plasma membrane. [ISBN:0716731363]
GO:0043010	camera-type eye development	The process whose specific outcome is the progression of the camera-type eye over time, from its formation to the mature structure. The camera-type eye is an organ of sight that receives light through an aperture and focuses it through a lens, projecting it on a photoreceptor field. [GOC:go_curators, GOC:mtg_sensu]
GO:0043029	T cell homeostasis	The process of regulating the proliferation and elimination of T cells such that the total number of T cells within a whole or part of an organism is stable over time in the absence of an outside stimulus. [GOC:mgi_curators, ISBN:0781735149]
GO:0043065	positive regulation of apoptotic process	Any process that activates or increases the frequency, rate or extent of cell death by apoptotic process. [GOC:jl, GOC:mtg_apoptosis]
GO:0043066	negative regulation of apoptotic process	Any process that stops, prevents, or reduces the frequency, rate or extent of cell death by apoptotic process. [GOC:jl, GOC:mtg_apoptosis]
GO:0043085	positive regulation of catalytic activity	Any process that activates or increases the activity of an enzyme. [GOC:ebc, GOC:jl, GOC:tb, GOC:vw]
GO:0043087	regulation of GTPase activity	Any process that modulates the rate of GTP hydrolysis by a GTPase. [GOC:jl, GOC:mah]
GO:0043122	regulation of canonical NF-kappaB signal transduction	Any process that modulates the canonical NF-kappaB signaling cascade. [GOC:jl, PMID:12773372]
GO:0043123	positive regulation of canonical NF-kappaB signal transduction	Any process that activates or increases the frequency, rate or extent of a canonical NF-kappaB signaling cascade. [GOC:jl]
GO:0043124	negative regulation of canonical NF-kappaB signal transduction	Any process that stops, prevents, or reduces the frequency, rate or extent of a canonical NF-kappaB signaling cascade. [GOC:jl]
GO:0043149	stress fiber assembly	The aggregation, arrangement and bonding together of a set of components to form a stress fiber. A stress fiber is a contractile actin filament bundle that consists of short actin filaments with alternating polarity. [GOC:go_curators, GOC:mah, PMID:16651381]
GO:0043153	entrainment of circadian clock by photoperiod	The synchronization of a circadian rhythm to photoperiod, the intermittent cycle of light (day) and dark (night). [GOC:jl]
GO:0043154	negative regulation of cysteine-type endopeptidase activity involved in apoptotic process	Any process that stops, prevents, or reduces the frequency, rate or extent of a cysteine-type endopeptidase activity involved in the apoptotic process. [GOC:jl, GOC:mtg_apoptosis]
GO:0043161	proteasome-mediated ubiquitin-dependent protein catabolic process	The chemical reactions and pathways resulting in the breakdown of a protein or peptide by hydrolysis of its peptide bonds, initiated by the covalent attachment of ubiquitin, and mediated by the proteasome. [GOC:go_curators]
GO:0043162	ubiquitin-dependent protein catabolic process via the multivesicular body sorting pathway	The chemical reactions and pathways resulting in the breakdown of a protein or peptide covalently tagged with ubiquitin, via the multivesicular body (MVB) sorting pathway; ubiquitin-tagged proteins are sorted into MVBs, and delivered to a lysosome/vacuole for degradation. [GOC:jl, PMID:11511343]
GO:0043200	response to amino acid	Any process that results in a change in state or activity of a cell or an organism (in terms of movement, secretion, enzyme production, gene expression, etc.) as a result of an amino acid stimulus. An amino acid is a carboxylic acids containing one or more amino groups. [GOC:ef, GOC:mlg]
GO:0043254	regulation of protein-containing complex assembly	Any process that modulates the frequency, rate or extent of protein complex assembly. [GOC:jl]
GO:0043278	response to morphine	Any process that results in a change in state or activity of a cell or an organism (in terms of movement, secretion, enzyme production, gene expression, etc.) as a result of a morphine stimulus. Morphine is an opioid alkaloid, isolated from opium, with a complex ring structure. [GOC:ef, GOC:jl]
GO:0043280	positive regulation of cysteine-type endopeptidase activity involved in apoptotic process	Any process that activates or increases the activity of a cysteine-type endopeptidase involved in the apoptotic process. [GOC:jl, GOC:mtg_apoptosis]
GO:0043303	mast cell degranulation	The regulated exocytosis of secretory granules containing preformed mediators such as histamine, serotonin, and neutral proteases by a mast cell. [ISBN:0781735149]
GO:0043330	response to exogenous dsRNA	Any process that results in a change in state or activity of a cell or an organism (in terms of movement, secretion, enzyme production, gene expression, etc.) as a result of an exogenous double-stranded RNA stimulus. [GOC:go_curators]
GO:0043388	positive regulation of DNA binding	Any process that increases the frequency, rate or extent of DNA binding. DNA binding is any process in which a gene product interacts selectively with DNA (deoxyribonucleic acid). [GOC:dph, GOC:jl, GOC:tb]
GO:0043392	negative regulation of DNA binding	Any process that stops or reduces the frequency, rate or extent of DNA binding. DNA binding is any process in which a gene product interacts selectively with DNA (deoxyribonucleic acid). [GOC:dph, GOC:jl, GOC:tb]
GO:0043393	regulation of protein binding	Any process that modulates the frequency, rate or extent of protein binding. [GOC:go_curators]
GO:0043401	steroid hormone mediated signaling pathway	The series of molecular signals mediated by a steroid hormone binding to a receptor. [PMID:12606724]
GO:0043406	positive regulation of MAP kinase activity	Any process that activates or increases the frequency, rate or extent of MAP kinase activity. [GOC:dph, GOC:go_curators]
GO:0043407	negative regulation of MAP kinase activity	Any process that stops, prevents, or reduces the frequency, rate or extent of MAP kinase activity. [GOC:dph, GOC:go_curators]
GO:0043408	regulation of MAPK cascade	Any process that modulates the frequency, rate or extent of signal transduction mediated by the MAP kinase (MAPK) cascade. [GOC:go_curators]
GO:0043409	negative regulation of MAPK cascade	Any process that stops, prevents, or reduces the frequency, rate or extent of signal transduction mediated by the MAPKKK cascade. [GOC:go_curators]
GO:0043410	positive regulation of MAPK cascade	Any process that activates or increases the frequency, rate or extent of signal transduction mediated by the MAPK cascade. [GOC:go_curators]
GO:0043433	negative regulation of DNA-binding transcription factor activity	Any process that stops, prevents, or reduces the frequency, rate or extent of the activity of a transcription factor, any factor involved in the initiation or regulation of transcription. [GOC:jl]
GO:0043434	response to peptide hormone	Any process that results in a change in state or activity of a cell or an organism (in terms of movement, secretion, enzyme production, gene expression, etc.) as a result of a peptide hormone stimulus. A peptide hormone is any of a class of peptides that are secreted into the blood stream and have endocrine functions in living animals. [PMID:11027914, PMID:15134857, Wikipedia:Peptide_hormone]
GO:0043473	pigmentation	The accumulation of pigment in an organism, tissue or cell, either by increased deposition or by increased number of cells. [GOC:jl]
GO:0043484	regulation of RNA splicing	Any process that modulates the frequency, rate or extent of RNA splicing, the process of removing sections of the primary RNA transcript to remove sequences not present in the mature form of the RNA and joining the remaining sections to form the mature form of the RNA. [GOC:jl]
GO:0043488	regulation of mRNA stability	Any process that modulates the propensity of mRNA molecules to degradation. Includes processes that both stabilize and destabilize mRNAs. [GOC:jl]
GO:0043491	phosphatidylinositol 3-kinase/protein kinase B signal transduction	An intracellular signaling cassette that starts with phosphatidylinositol 3-kinase (PI3K) activation, production of phosphatidylinositol 3-phosphate (PI3P), activation of PDK1, which recruits and ending with the activation of protein kinase B (PKB, also known as Akt). PI3K is activated by cell surface receptors. Note that PTEN is an inhibitor of the pathway. [PMID:20517722, PMID:22952397]
GO:0043507	positive regulation of JUN kinase activity	Any process that activates or increases the frequency, rate or extent of JUN kinase activity. [GOC:jl]
GO:0043524	negative regulation of neuron apoptotic process	Any process that stops, prevents, or reduces the frequency, rate or extent of cell death by apoptotic process in neurons. [GOC:go_curators, GOC:mtg_apoptosis]
GO:0043525	positive regulation of neuron apoptotic process	Any process that activates or increases the frequency, rate or extent of cell death of neurons by apoptotic process. [GOC:go_curators, GOC:mtg_apoptosis]
GO:0043536	positive regulation of blood vessel endothelial cell migration	Any process that activates or increases the frequency, rate or extent of the migration of the endothelial cells of blood vessels. [GOC:go_curators]
GO:0043537	negative regulation of blood vessel endothelial cell migration	Any process that stops, prevents, or reduces the frequency, rate or extent of the migration of the endothelial cells of blood vessels. [GOC:go_curators]
GO:0043542	endothelial cell migration	The orderly movement of an endothelial cell into the extracellular matrix to form an endothelium. [GOC:go_curators]
GO:0043547	positive regulation of GTPase activity	Any process that activates or increases the activity of a GTPase. [GOC:jl, GOC:mah]
GO:0043552	obsolete positive regulation of phosphatidylinositol 3-kinase activity	OBSOLETE. Any process that activates or increases the frequency, rate or extent of phosphatidylinositol 3-kinase activity. [GOC:bf]
GO:0043588	skin development	The process whose specific outcome is the progression of the skin over time, from its formation to the mature structure. The skin is the external membranous integument of an animal. In vertebrates the skin generally consists of two layers, an outer nonsensitive and nonvascular epidermis (cuticle or skarfskin) composed of cells which are constantly growing and multiplying in the deeper, and being thrown off in the superficial layers, as well as an inner vascular dermis (cutis, corium or true skin) composed mostly of connective tissue. [GOC:jl, UBERON:0002097]
GO:0043616	keratinocyte proliferation	The multiplication or reproduction of keratinocytes, resulting in the expansion of a cell population. Keratinocytes are epidermal cells which synthesize keratin and undergo a characteristic change as they move upward from the basal layers of the epidermis to the cornified (horny) layer of the skin. [CL:0000311]
GO:0043627	response to estrogen	Any process that results in a change in state or activity of a cell or an organism (in terms of movement, secretion, enzyme production, gene expression, etc.) as a result of stimulus by an estrogen, C18 steroid hormones that can stimulate the development of female sexual characteristics. [GOC:jl, ISBN:0198506732]
GO:0043651	linoleic acid metabolic process	The chemical reactions and pathways involving linoleic acid, an unsaturated omega-6 fatty acid that has the molecular formula C18H32O2. [Wikipedia:Linoleic_Acid]
GO:0043687	post-translational protein modification	The process of covalently altering one or more amino acids in a protein after the protein has been completely translated and released from the ribosome. [GOC:jsg]
GO:0043966	obsolete histone H3 acetylation	OBSOLETE. The modification of histone H3 by the addition of an acetyl group. [GOC:jl]
GO:0043967	obsolete histone H4 acetylation	OBSOLETE. The modification of histone H4 by the addition of an acetyl group. [GOC:jl]
GO:0043968	obsolete histone H2A acetylation	OBSOLETE. The modification of histone H2A by the addition of an acetyl group. [GOC:jl]
GO:0044331	cell-cell adhesion mediated by cadherin	The attachment of one cell to another cell via a cadherin, transmembrane proteins having repeating extracellular calcium ion binding domains. [GOC:ha, GOC:hjd, GOC:jl, PMID:10923970]
GO:0044344	cellular response to fibroblast growth factor stimulus	Any process that results in a change in state or activity of a cell (in terms of movement, secretion, enzyme production, gene expression, etc.) as a result of an fibroblast growth factor stimulus. [GOC:jl, GOC:yaf]
GO:0044458	motile cilium assembly	The aggregation, arrangement and bonding together of a set of components to form a motile cilium. [GO_REF:0000079, GOC:cilia, GOC:krc, GOC:TermGenie, PMID:19776033, PMID:21129373, ZFIN:dsf]
GO:0044772	mitotic cell cycle phase transition	The cell cycle process by which a cell commits to entering the next mitotic cell cycle phase. [GOC:mtg_cell_cycle]
GO:0044782	cilium organization	A process that is carried out at the cellular level which results in the assembly, arrangement of constituent parts, or disassembly of a cilium, a specialized eukaryotic organelle that consists of a filiform extrusion of the cell surface. Each cilium is bounded by an extrusion of the cytoplasmic membrane, and contains a regular longitudinal array of microtubules, anchored basally in a centriole. [GOC:cilia, GOC:jl]
GO:0045022	early endosome to late endosome transport	The directed movement of substances, in membrane-bounded vesicles, from the early sorting endosomes to the late sorting endosomes; transport occurs along microtubules and can be experimentally blocked with microtubule-depolymerizing drugs. [ISBN:0815316194, PMID:29980602]
GO:0045070	positive regulation of viral genome replication	Any process that activates or increases the frequency, rate or extent of viral genome replication. [GOC:ai]
GO:0045071	negative regulation of viral genome replication	Any process that stops, prevents, or reduces the frequency, rate or extent of viral genome replication. [GOC:go_curators]
GO:0045087	innate immune response	Innate immune responses are defense responses mediated by germline encoded components that directly recognize components of potential pathogens. [GO_REF:0000022, GOC:add, GOC:ebc, GOC:mtg_sensu]
GO:0045088	regulation of innate immune response	Any process that modulates the frequency, rate or extent of the innate immune response, the organism's first line of defense against infection. [GOC:ebc]
GO:0045089	positive regulation of innate immune response	Any process that activates or increases the frequency, rate or extent of the innate immune response, the organism's first line of defense against infection. [GOC:ebc]
GO:0045109	intermediate filament organization	Control of the spatial distribution of intermediate filaments; includes organizing filaments into meshworks, bundles, or other structures, as by cross-linking. [GOC:ai]
GO:0045116	protein neddylation	Covalent attachment of the ubiquitin-like protein NEDD8 (RUB1) to another protein. [PMID:11698580]
GO:0045165	cell fate commitment	The cellular developmental process by which a cell establishes the intrinsic character of a cell or tissue region irreversibly committing it to a particular fate. [ISBN:0716731185]
GO:0045184	establishment of protein localization	The directed movement of a protein to a specific location. [GOC:bf]
GO:0045197	establishment or maintenance of epithelial cell apical/basal polarity	Any cellular process that results in the specification, formation or maintenance of the apicobasal polarity of an epithelial cell. [GOC:bf, GOC:mah]
GO:0045214	sarcomere organization	The myofibril assembly process that results in the organization of muscle actomyosin into sarcomeres. The sarcomere is the repeating unit of a myofibril in a muscle cell, composed of an array of overlapping thick and thin filaments between two adjacent Z discs. [GOC:bf]
GO:0045216	cell-cell junction organization	A process that is carried out at the cellular level which results in the assembly, arrangement of constituent parts, or disassembly of a cell-cell junction. A cell-cell junction is a specialized region of connection between two cells. [GOC:ai, GOC:dph, GOC:jl, GOC:mah]
GO:0045332	phospholipid translocation	The movement of a phospholipid molecule from one leaflet of a membrane bilayer to the opposite leaflet. [ISBN:0815316194, PMID:16452632, PMID:20043909, PMID:20302864]
GO:0045333	cellular respiration	The enzymatic release of energy from inorganic and organic compounds (especially carbohydrates and fats) which either requires oxygen (aerobic respiration) or does not (anaerobic respiration). [GOC:das, ISBN:0140513590, ISBN:0198506732]
GO:0045429	positive regulation of nitric oxide biosynthetic process	Any process that activates or increases the frequency, rate or extent of the chemical reactions and pathways resulting in the formation of nitric oxide. [GOC:go_curators]
GO:0045444	fat cell differentiation	The process in which a relatively unspecialized cell acquires specialized features of an adipocyte, an animal connective tissue cell specialized for the synthesis and storage of fat. [CL:0000136, GOC:go_curators]
GO:0045445	myoblast differentiation	The process in which a relatively unspecialized cell acquires specialized features of a myoblast. A myoblast is a mononucleate cell type that, by fusion with other myoblasts, gives rise to the myotubes that eventually develop into striated muscle fibers. [CL:0000056, GOC:go_curators, GOC:mtg_muscle]
GO:0045453	bone resorption	The process in which specialized cells known as osteoclasts degrade the organic and inorganic portions of bone, and endocytose and transport the degradation products. [GOC:mah, PMID:10968780]
GO:0045454	cell redox homeostasis	Any process that maintains the redox environment of a cell or compartment within a cell. [GOC:ai, GOC:dph, GOC:tb]
GO:0045471	response to ethanol	Any process that results in a change in state or activity of a cell or an organism (in terms of movement, secretion, enzyme production, gene expression, etc.) as a result of an ethanol stimulus. [GOC:go_curators]
GO:0045494	photoreceptor cell maintenance	Any process preventing the degeneration of the photoreceptor, a specialized cell type that is sensitive to light. [CL:0000210, GOC:bf, GOC:rl]
GO:0045582	positive regulation of T cell differentiation	Any process that activates or increases the frequency, rate or extent of T cell differentiation. [GOC:go_curators]
GO:0045595	regulation of cell differentiation	Any process that modulates the frequency, rate or extent of cell differentiation, the process in which relatively unspecialized cells acquire specialized structural and functional features. [GOC:go_curators]
GO:0045596	negative regulation of cell differentiation	Any process that stops, prevents, or reduces the frequency, rate or extent of cell differentiation. [GOC:go_curators]
GO:0045597	positive regulation of cell differentiation	Any process that activates or increases the frequency, rate or extent of cell differentiation. [GOC:go_curators]
GO:0045599	negative regulation of fat cell differentiation	Any process that stops, prevents, or reduces the frequency, rate or extent of adipocyte differentiation. [GOC:go_curators]
GO:0045600	positive regulation of fat cell differentiation	Any process that activates or increases the frequency, rate or extent of adipocyte differentiation. [GOC:go_curators]
GO:0045648	positive regulation of erythrocyte differentiation	Any process that activates or increases the frequency, rate or extent of erythrocyte differentiation. [GOC:go_curators]
GO:0045662	negative regulation of myoblast differentiation	Any process that stops, prevents, or reduces the frequency, rate or extent of myoblast differentiation. A myoblast is a mononucleate cell type that, by fusion with other myoblasts, gives rise to the myotubes that eventually develop into skeletal muscle fibers. [CL:0000056, GOC:go_curators, GOC:mtg_muscle]
GO:0045663	positive regulation of myoblast differentiation	Any process that activates or increases the frequency, rate or extent of myoblast differentiation. A myoblast is a mononucleate cell type that, by fusion with other myoblasts, gives rise to the myotubes that eventually develop into skeletal muscle fibers. [CL:0000056, GOC:go_curators, GOC:mtg_muscle]
GO:0045664	regulation of neuron differentiation	Any process that modulates the frequency, rate or extent of neuron differentiation. [GOC:go_curators]
GO:0045665	negative regulation of neuron differentiation	Any process that stops, prevents, or reduces the frequency, rate or extent of neuron differentiation. [GOC:go_curators]
GO:0045666	positive regulation of neuron differentiation	Any process that activates or increases the frequency, rate or extent of neuron differentiation. [GOC:go_curators]
GO:0045668	negative regulation of osteoblast differentiation	Any process that stops, prevents, or reduces the frequency, rate or extent of osteoblast differentiation. [GOC:go_curators]
GO:0045669	positive regulation of osteoblast differentiation	Any process that activates or increases the frequency, rate or extent of osteoblast differentiation. [GOC:go_curators]
GO:0045671	negative regulation of osteoclast differentiation	Any process that stops, prevents, or reduces the frequency, rate or extent of osteoclast differentiation. [GOC:go_curators]
GO:0045672	positive regulation of osteoclast differentiation	Any process that activates or increases the frequency, rate or extent of osteoclast differentiation. [GOC:go_curators]
GO:0045727	positive regulation of translation	Any process that activates or increases the frequency, rate or extent of the chemical reactions and pathways resulting in the formation of proteins by the translation of mRNA or circRNA. [GOC:dph, GOC:go_curators, GOC:tb]
GO:0045732	positive regulation of protein catabolic process	Any process that activates or increases the frequency, rate or extent of the chemical reactions and pathways resulting in the breakdown of a protein by the destruction of the native, active configuration, with or without the hydrolysis of peptide bonds. [GOC:go_curators]
GO:0045736	negative regulation of cyclin-dependent protein serine/threonine kinase activity	Any process that stops, prevents, or reduces the frequency, rate or extent of cyclin-dependent protein serine/threonine kinase activity. [GOC:go_curators, GOC:pr]
GO:0045737	positive regulation of cyclin-dependent protein serine/threonine kinase activity	Any process that activates or increases the frequency, rate or extent of CDK activity. [GOC:go_curators, GOC:pr]
GO:0045739	positive regulation of DNA repair	Any process that activates or increases the frequency, rate or extent of DNA repair. [GOC:go_curators]
GO:0045740	positive regulation of DNA replication	Any process that activates or increases the frequency, rate or extent of DNA replication. [GOC:go_curators]
GO:0045742	positive regulation of epidermal growth factor receptor signaling pathway	Any process that activates or increases the frequency, rate or extent of epidermal growth factor receptor signaling pathway activity. [GOC:go_curators]
GO:0045746	negative regulation of Notch signaling pathway	Any process that stops, prevents, or reduces the frequency, rate or extent of the Notch signaling pathway. [GOC:go_curators]
GO:0045747	positive regulation of Notch signaling pathway	Any process that activates or increases the frequency, rate or extent of the Notch signaling pathway. [GOC:go_curators]
GO:0045765	regulation of angiogenesis	Any process that modulates the frequency, rate or extent of angiogenesis. [GOC:go_curators]
GO:0045766	positive regulation of angiogenesis	Any process that activates or increases angiogenesis. [GOC:go_curators]
GO:0045773	positive regulation of axon extension	Any process that activates or increases the frequency, rate or extent of axon extension. [GOC:go_curators]
GO:0045776	negative regulation of blood pressure	Any process in which the force of blood traveling through the circulatory system is decreased. [GOC:go_curators, GOC:mtg_cardio]
GO:0045785	positive regulation of cell adhesion	Any process that activates or increases the frequency, rate or extent of cell adhesion. [GOC:go_curators]
GO:0045786	negative regulation of cell cycle	Any process that stops, prevents or reduces the rate or extent of progression through the cell cycle. [GOC:dph, GOC:go_curators, GOC:tb]
GO:0045787	positive regulation of cell cycle	Any process that activates or increases the rate or extent of progression through the cell cycle. [GOC:go_curators]
GO:0045807	positive regulation of endocytosis	Any process that activates or increases the frequency, rate or extent of endocytosis. [GOC:go_curators]
GO:0045815	transcription initiation-coupled chromatin remodeling	An epigenetic mechanism of regulation of gene expression that involves chromatin remodeling to capacitate gene expression by either modifying the chromatin fiber, the nucleosomal histones, or the DNA. [PMID:34414474]
GO:0045821	positive regulation of glycolytic process	Any process that activates or increases the frequency, rate or extent of glycolysis. [GOC:go_curators]
GO:0045824	negative regulation of innate immune response	Any process that stops, prevents, or reduces the frequency, rate or extent of the innate immune response. [GOC:go_curators]
GO:0045840	positive regulation of mitotic nuclear division	Any process that activates or increases the frequency, rate or extent of mitosis. [GOC:go_curators]
GO:0045860	positive regulation of protein kinase activity	Any process that activates or increases the frequency, rate or extent of protein kinase activity. [GOC:go_curators]
GO:0045861	negative regulation of proteolysis	Any process that stops, prevents, or reduces the frequency, rate or extent of the hydrolysis of a peptide bond or bonds within a protein. [GOC:go_curators]
GO:0045862	positive regulation of proteolysis	Any process that activates or increases the frequency, rate or extent of the hydrolysis of a peptide bond or bonds within a protein. [GOC:go_curators]
GO:0045879	negative regulation of smoothened signaling pathway	Any process that stops, prevents, or reduces the frequency, rate or extent of smoothened signaling. [GOC:go_curators]
GO:0045880	positive regulation of smoothened signaling pathway	Any process that activates or increases the frequency, rate or extent of smoothened signaling. [GOC:go_curators]
GO:0045907	positive regulation of vasoconstriction	Any process that activates or increases the frequency, rate or extent of vasoconstriction. [GOC:go_curators]
GO:0045921	positive regulation of exocytosis	Any process that activates or increases the frequency, rate or extent of exocytosis. [GOC:go_curators]
GO:0045930	negative regulation of mitotic cell cycle	Any process that stops, prevents or reduces the rate or extent of progression through the mitotic cell cycle. [GOC:dph, GOC:go_curators, GOC:tb]
GO:0045931	positive regulation of mitotic cell cycle	Any process that activates or increases the rate or extent of progression through the mitotic cell cycle. [GOC:dph, GOC:go_curators, GOC:tb]
GO:0045943	positive regulation of transcription by RNA polymerase I	Any process that activates or increases the frequency, rate or extent of transcription mediated by RNA polymerase I. [GOC:go_curators, GOC:txnOH]
GO:0045948	positive regulation of translational initiation	Any process that activates or increases the frequency, rate or extent of translational initiation. [GOC:go_curators]
GO:0045954	positive regulation of natural killer cell mediated cytotoxicity	Any process that activates or increases the frequency, rate or extent of natural killer cell mediated cytotoxicity. [GOC:add, ISBN:0781735149]
GO:0045995	regulation of embryonic development	Any process that modulates the frequency, rate or extent of embryonic development. [GOC:go_curators]
GO:0046034	ATP metabolic process	The chemical reactions and pathways involving ATP, adenosine triphosphate, a universally important coenzyme and enzyme regulator. [GOC:go_curators]
GO:0046326	positive regulation of glucose import	Any process that activates or increases the frequency, rate or extent of the import of the hexose monosaccharide glucose into a cell or organelle. [GOC:ai, GOC:dph, GOC:tb]
GO:0046329	negative regulation of JNK cascade	Any process that stops, prevents, or reduces the frequency, rate or extent of signal transduction mediated by the JNK cascade. [GOC:bf]
GO:0046330	positive regulation of JNK cascade	Any process that activates or increases the frequency, rate or extent of signal transduction mediated by the JNK cascade. [GOC:bf]
GO:0046427	positive regulation of receptor signaling pathway via JAK-STAT	Any process that activates or increases the frequency, rate or extent of the JAK-STAT signaling pathway activity. [GOC:bf]
GO:0046470	phosphatidylcholine metabolic process	The chemical reactions and pathways involving phosphatidylcholines, any of a class of glycerophospholipids in which the phosphatidyl group is esterified to the hydroxyl group of choline. They are important constituents of cell membranes. [ISBN:0198506732]
GO:0046513	ceramide biosynthetic process	The chemical reactions and pathways resulting in the formation of ceramides, any N-acylated sphingoid. [GOC:ai]
GO:0046580	negative regulation of Ras protein signal transduction	Any process that stops, prevents, or reduces the frequency, rate or extent of Ras protein signal transduction. [GOC:bf]
GO:0046597	negative regulation of viral entry into host cell	Any process that stops, prevents, or reduces the frequency, rate or extent of the entry of viral entry into a host cell. [GOC:jl]
GO:0046627	negative regulation of insulin receptor signaling pathway	Any process that stops, prevents, or reduces the frequency, rate or extent of insulin receptor signaling. [GOC:bf]
GO:0046628	positive regulation of insulin receptor signaling pathway	Any process that increases the frequency, rate or extent of insulin receptor signaling. [GOC:bf]
GO:0046676	negative regulation of insulin secretion	Any process that stops, prevents, or reduces the frequency, rate or extent of the regulated release of insulin. [GOC:ai]
GO:0046677	response to antibiotic	Any process that results in a change in state or activity of a cell or an organism (in terms of movement, secretion, enzyme production, gene expression, etc.) as a result of an antibiotic stimulus. An antibiotic is a chemical substance produced by a microorganism which has the capacity to inhibit the growth of or to kill other microorganisms. [GOC:ai, GOC:ef]
GO:0046686	response to cadmium ion	Any process that results in a change in state or activity of a cell or an organism (in terms of movement, secretion, enzyme production, gene expression, etc.) as a result of a cadmium (Cd) ion stimulus. [GOC:ai]
GO:0046697	decidualization	The cellular and vascular changes occurring in the endometrium of the pregnant uterus just after the onset of blastocyst implantation. This process involves the proliferation and differentiation of the fibroblast-like endometrial stromal cells into large, polyploid decidual cells that eventually form the maternal component of the placenta. [ISBN:0721662544, PMID:11133685]
GO:0046716	muscle cell cellular homeostasis	The cellular homeostatic process that preserves a muscle cell in a stable functional or structural state. [GOC:mah, PMID:3091429, PMID:7781901]
GO:0046718	symbiont entry into host cell	The process by which a symbiont breaches the plasma membrane or cell envelope and enters the host cell. The process ends when the symbiont or its genome is released into the host cell. [GOC:jl]
GO:0046777	protein autophosphorylation	The phosphorylation by a protein of one or more of its own amino acid residues (cis-autophosphorylation), or residues on an identical protein (trans-autophosphorylation). [ISBN:0198506732]
GO:0046835	carbohydrate phosphorylation	The process of introducing a phosphate group into a carbohydrate, any organic compound based on the general formula Cx(H2O)y. [ISBN:0198506732]
GO:0046847	filopodium assembly	The assembly of a filopodium, a thin, stiff protrusion extended by the leading edge of a motile cell such as a crawling fibroblast or amoeba, or an axonal growth cone. [GOC:dph, GOC:mah, GOC:tb, PMID:16337369, PMID:18464790]
GO:0046854	phosphatidylinositol phosphate biosynthetic process	The chemical reactions and pathways resulting in the formation of phosphatidylinositol phosphate. [ISBN:0198506732]
GO:0046856	phosphatidylinositol dephosphorylation	The process of removing one or more phosphate groups from a phosphatidylinositol. [ISBN:0198506732]
GO:0046907	intracellular transport	The directed movement of substances within a cell. [GOC:ai]
GO:0046928	regulation of neurotransmitter secretion	Any process that modulates the frequency, rate or extent of the regulated release of a neurotransmitter from a cell. [GOC:ai]
GO:0048008	platelet-derived growth factor receptor signaling pathway	The series of molecular signals initiated by a ligand binding to a platelet-derived growth factor receptor on the surface of a target cell, and ending with the regulation of a downstream cellular process, e.g. transcription. [GOC:ceb]
GO:0048009	insulin-like growth factor receptor signaling pathway	The series of molecular signals initiated by a ligand binding to an insulin-like growth factor receptor on the surface of a target cell, and ending with the regulation of a downstream cellular process, e.g. transcription. [GOC:ceb]
GO:0048010	vascular endothelial growth factor receptor signaling pathway	The series of molecular signals initiated by a ligand binding to a vascular endothelial growth factor receptor (VEGFR) on the surface of the target cell, and ending with the regulation of a downstream cellular process, e.g. transcription. [GOC:ceb, GOC:signaling]
GO:0048013	ephrin receptor signaling pathway	The series of molecular signals initiated by ephrin binding to its receptor, and ending with the regulation of a downstream cellular process, e.g. transcription. [GOC:ceb]
GO:0048015	phosphatidylinositol-mediated signaling	The series of molecular signals in which a cell uses a phosphatidylinositol-mediated signaling to convert a signal into a response. Phosphatidylinositols include phosphatidylinositol (PtdIns) and its phosphorylated derivatives. [GOC:bf, GOC:ceb, ISBN:0198506732]
GO:0048025	negative regulation of mRNA splicing, via spliceosome	Any process that stops, prevents or reduces the rate or extent of mRNA splicing via a spliceosomal mechanism. [GOC:jid]
GO:0048026	positive regulation of mRNA splicing, via spliceosome	Any process that activates or increases the rate or extent of mRNA splicing via a spliceosomal mechanism. [GOC:jid]
GO:0048041	focal adhesion assembly	The aggregation and bonding together of a set of components to form a focal adhesion, a complex of intracellular signaling and structural proteins that provides a structural link between the internal actin cytoskeleton and the ECM, and also function as a locus of signal transduction activity. [GOC:jid, GOC:mah]
GO:0048144	fibroblast proliferation	The multiplication or reproduction of fibroblast cells, resulting in the expansion of the fibroblast population. [GOC:jid]
GO:0048146	positive regulation of fibroblast proliferation	Any process that activates or increases the frequency, rate or extent of multiplication or reproduction of fibroblast cells. [GOC:jid]
GO:0048147	negative regulation of fibroblast proliferation	Any process that stops, prevents, or reduces the frequency, rate or extent of multiplication or reproduction of fibroblast cells. [GOC:jid]
GO:0048167	regulation of synaptic plasticity	A process that modulates synaptic plasticity, the ability of synapses to change as circumstances require. They may alter function, such as increasing or decreasing their sensitivity, or they may increase or decrease in actual numbers. [GOC:dph, GOC:jid, GOC:tb, PMID:11891290]
GO:0048168	regulation of neuronal synaptic plasticity	A process that modulates neuronal synaptic plasticity, the ability of neuronal synapses to change as circumstances require. They may alter function, such as increasing or decreasing their sensitivity, or they may increase or decrease in actual numbers. [GOC:jid, PMID:11891290]
GO:0048208	COPII vesicle coating	The addition of COPII proteins and adaptor proteins to ER membranes during the formation of transport vesicles, forming a vesicle coat. [GOC:ascb_2009, GOC:dph, GOC:jid, GOC:mah, GOC:tb, ISBN:0716731363, PMID:10219233]
GO:0048240	sperm capacitation	A process required for sperm to reach fertilization competence. Sperm undergo an incompletely understood series of morphological and molecular maturational processes, termed capacitation, involving, among other processes, protein tyrosine phosphorylation and increased intracellular calcium. [GOC:jid, ISBN:978-3-642-58301-8, PMID:11820818]
GO:0048247	lymphocyte chemotaxis	The directed movement of a lymphocyte in response to an external stimulus. [GOC:hjd, GOC:jid, PMID:12391252]
GO:0048255	mRNA stabilization	Prevention of degradation of mRNA molecules. In the absence of compensating changes in other processes, the slowing of mRNA degradation can result in an overall increase in the population of active mRNA molecules. [GOC:jid]
GO:0048260	positive regulation of receptor-mediated endocytosis	Any process that activates or increases the frequency, rate or extent of receptor mediated endocytosis, the uptake of external materials by cells, utilizing receptors to ensure specificity of transport. [GOC:go_curators, GOC:tb]
GO:0048278	vesicle docking	The initial attachment of a transport vesicle membrane to the target membrane, mediated by proteins protruding from the membrane of the vesicle and the target membrane. Docking requires only that the two membranes come close enough for these proteins to interact and adhere. [GOC:ai, GOC:jid]
GO:0048286	lung alveolus development	The process whose specific outcome is the progression of the alveolus over time, from its formation to the mature structure. The alveolus is a sac for holding air in the lungs; formed by the terminal dilation of air passageways. [GOC:mtg_lung, PMID:9751757]
GO:0048468	cell development	The cellular developmental process in which a specific cell progresses from an immature to a mature state. Cell development start once cell commitment has taken place. [GOC:go_curators]
GO:0048469	cell maturation	The cellular developmental process, independent of morphogenetic (shape) change, that is required for a specific cell to attain its fully functional state. [GOC:go_curators]
GO:0048477	oogenesis	The complete process of formation and maturation of an ovum or female gamete from a primordial female germ cell. Examples of this process are found in Mus musculus and Drosophila melanogaster. [GOC:kmv, GOC:mtg_sensu, GOC:pr]
GO:0048488	synaptic vesicle endocytosis	A vesicle-mediated transport process, in which the synaptic vesicle membrane constituents are retrieved from the presynaptic membrane on the axon terminal after neurotransmitter secretion by exocytosis. Synaptic vesicle endocytosis can occur via clathrin-dependent and clathrin-independent mechanisms. [GOC:aruk, GOC:bc, GOC:jid, GOC:lmg, GOC:mah, PMID:20448150, PMID:26430111]
GO:0048511	rhythmic process	Any process pertinent to the generation and maintenance of rhythms in the physiology of an organism. [GOC:jid]
GO:0048536	spleen development	The process whose specific outcome is the progression of the spleen over time, from its formation to the mature structure. The spleen is a large vascular lymphatic organ composed of white and red pulp, involved both in hemopoietic and immune system functions. [GOC:add, ISBN:0781735149]
GO:0048538	thymus development	The process whose specific outcome is the progression of the thymus over time, from its formation to the mature structure. The thymus is a symmetric bi-lobed organ involved primarily in the differentiation of immature to mature T cells, with unique vascular, nervous, epithelial, and lymphoid cell components. [GOC:add, ISBN:0781735149]
GO:0048565	digestive tract development	The process whose specific outcome is the progression of the digestive tract over time, from its formation to the mature structure. The digestive tract is the anatomical structure through which food passes and is processed. [GOC:go_curators]
GO:0048568	embryonic organ development	Development, taking place during the embryonic phase, of a tissue or tissues that work together to perform a specific function or functions. Development pertains to the process whose specific outcome is the progression of a structure over time, from its formation to the mature structure. Organs are commonly observed as visibly distinct structures, but may also exist as loosely associated clusters of cells that work together to perform a specific function or functions. [GOC:jid]
GO:0048589	developmental growth	The increase in size or mass of an entire organism, a part of an organism or a cell, where the increase in size or mass has the specific outcome of the progression of the organism over time from one condition to another. [GOC:go_curators]
GO:0048661	positive regulation of smooth muscle cell proliferation	Any process that activates or increases the rate or extent of smooth muscle cell proliferation. [CL:0000192, GOC:ebc]
GO:0048662	negative regulation of smooth muscle cell proliferation	Any process that stops, prevents or reduces the rate or extent of smooth muscle cell proliferation. [CL:0000192, GOC:ebc]
GO:0048666	neuron development	The process whose specific outcome is the progression of a neuron over time, from initial commitment of the cell to a specific fate, to the fully functional differentiated cell. [GOC:dph]
GO:0048675	axon extension	Long distance growth of a single axon process involved in cellular development. [GOC:BHF, GOC:dgh, GOC:dph, GOC:jid, GOC:lm, GOC:rl]
GO:0048678	response to axon injury	Any process that results in a change in state or activity of a cell or an organism (in terms of movement, secretion, enzyme production, gene expression, etc.) as a result of an axon injury stimulus. [GOC:dgh, GOC:dph, GOC:jid, GOC:lm]
GO:0048701	embryonic cranial skeleton morphogenesis	The process in which the anatomical structures of the cranial skeleton are generated and organized during the embryonic phase. [GOC:dsf, GOC:jid, PMID:16049113]
GO:0048704	embryonic skeletal system morphogenesis	The process in which the anatomical structures of the skeleton are generated and organized during the embryonic phase. [GOC:dph, GOC:dsf, GOC:jid, GOC:tb, PMID:16049113]
GO:0048705	skeletal system morphogenesis	The process in which the anatomical structures of the skeleton are generated and organized. [GOC:dph, GOC:dsf, GOC:jid, GOC:tb]
GO:0048706	embryonic skeletal system development	The process, occurring during the embryonic phase, whose specific outcome is the progression of the skeleton over time, from its formation to the mature structure. [GOC:dph, GOC:dsf, GOC:jid, GOC:tb, PMID:16049113]
GO:0048709	oligodendrocyte differentiation	The process in which a relatively unspecialized cell acquires the specialized features of an oligodendrocyte. An oligodendrocyte is a type of glial cell involved in myelinating the axons of neurons in the central nervous system. [GOC:vp, PMID:15139015]
GO:0048714	positive regulation of oligodendrocyte differentiation	Any process that activates or increases the frequency, rate or extent of oligodendrocyte differentiation. [GOC:vp, PMID:15139015]
GO:0048741	skeletal muscle fiber development	The process whose specific outcome is the progression of the skeletal muscle fiber over time, from its formation to the mature structure. Muscle fibers are formed by the maturation of myotubes. They can be classed as slow, intermediate/fast or fast. [GOC:dph, GOC:ef, GOC:jid, GOC:lm, GOC:mtg_muscle]
GO:0048754	branching morphogenesis of an epithelial tube	The process in which the anatomical structures of branches in an epithelial tube are generated and organized. A tube is a long hollow cylinder. [GOC:dgh, GOC:dph, GOC:jid]
GO:0048812	neuron projection morphogenesis	The process in which the anatomical structures of a neuron projection are generated and organized. A neuron projection is any process extending from a neural cell, such as axons or dendrites. [GOC:mah]
GO:0048813	dendrite morphogenesis	The process in which the anatomical structures of a dendrite are generated and organized. [GOC:aruk, GOC:bc, GOC:jl, ISBN:0198506732, PMID:22683681]
GO:0048814	regulation of dendrite morphogenesis	Any process that modulates the frequency, rate or extent of dendrite morphogenesis. [GOC:ai]
GO:0048821	erythrocyte development	The process whose specific outcome is the progression of an erythrocyte over time, from its formation to the mature structure. [GOC:devbiol]
GO:0048839	inner ear development	The process whose specific outcome is the progression of the inner ear over time, from its formation to the mature structure. [GOC:sr]
GO:0048843	negative regulation of axon extension involved in axon guidance	Any process that stops, prevents, or reduces the frequency, rate or extent of axon extension involved in axon guidance. [GOC:devbiol]
GO:0048844	artery morphogenesis	The process in which the anatomical structures of arterial blood vessels are generated and organized. Arteries are blood vessels that transport blood from the heart to the body and its organs. [GOC:dsf, PMID:16740480]
GO:0048854	brain morphogenesis	The process in which the anatomical structures of the brain are generated and organized. The brain is one of the two components of the central nervous system and is the center of thought and emotion. It is responsible for the coordination and control of bodily activities and the interpretation of information from the senses (sight, hearing, smell, etc.). [GOC:dgh, GOC:jid]
GO:0048856	anatomical structure development	The biological process whose specific outcome is the progression of an anatomical structure from an initial condition to its mature state. This process begins with the formation of the structure and ends with the mature structure, whatever form that may be including its natural destruction. An anatomical structure is any biological entity that occupies space and is distinguished from its surroundings. Anatomical structures can be macroscopic such as a carpel, or microscopic such as an acrosome. [GO_REF:0000021]
GO:0048863	stem cell differentiation	The process in which a relatively unspecialized cell acquires specialized features of a stem cell. A stem cell is a cell that retains the ability to divide and proliferate throughout life to provide progenitor cells that can differentiate into specialized cells. [CL:0000034, GOC:isa_complete]
GO:0048870	cell motility	Any process involved in the controlled self-propelled movement of a cell that results in translocation of the cell from one place to another. [GOC:dgh, GOC:dph, GOC:isa_complete, GOC:mlg]
GO:0048873	homeostasis of number of cells within a tissue	Any biological process involved in the maintenance of the steady-state number of cells within a population of cells in a tissue. [GOC:isa_complete]
GO:0050482	arachidonic acid secretion	The controlled release of arachidonic acid from a cell or a tissue. [GOC:ai]
GO:0050673	epithelial cell proliferation	The multiplication or reproduction of epithelial cells, resulting in the expansion of a cell population. Epithelial cells make up the epithelium, the covering of internal and external surfaces of the body, including the lining of vessels and other small cavities. It consists of cells joined by small amounts of cementing substances. [ISBN:0721662544]
GO:0050678	regulation of epithelial cell proliferation	Any process that modulates the frequency, rate or extent of epithelial cell proliferation. [GOC:ai]
GO:0050679	positive regulation of epithelial cell proliferation	Any process that activates or increases the rate or extent of epithelial cell proliferation. [GOC:ai]
GO:0050680	negative regulation of epithelial cell proliferation	Any process that stops, prevents or reduces the rate or extent of epithelial cell proliferation. [GOC:ai]
GO:0050714	positive regulation of protein secretion	Any process that activates or increases the frequency, rate or extent of the controlled release of a protein from a cell. [GOC:ai]
GO:0050727	regulation of inflammatory response	Any process that modulates the frequency, rate or extent of the inflammatory response, the immediate defensive reaction (by vertebrate tissue) to infection or injury caused by chemical or physical agents. [GOC:ai]
GO:0050728	negative regulation of inflammatory response	Any process that stops, prevents, or reduces the frequency, rate or extent of the inflammatory response. [GOC:ai]
GO:0050729	positive regulation of inflammatory response	Any process that activates or increases the frequency, rate or extent of the inflammatory response. [GOC:ai]
GO:0050730	regulation of peptidyl-tyrosine phosphorylation	Any process that modulates the frequency, rate or extent of the phosphorylation of peptidyl-tyrosine. [GOC:ai]
GO:0050731	positive regulation of peptidyl-tyrosine phosphorylation	Any process that activates or increases the frequency, rate or extent of the phosphorylation of peptidyl-tyrosine. [GOC:ai]
GO:0050766	positive regulation of phagocytosis	Any process that activates or increases the frequency, rate or extent of phagocytosis. [GOC:ai]
GO:0050767	regulation of neurogenesis	Any process that modulates the frequency, rate or extent of neurogenesis, the generation of cells in the nervous system. [GOC:ai]
GO:0050768	negative regulation of neurogenesis	Any process that stops, prevents, or reduces the frequency, rate or extent of neurogenesis, the generation of cells within the nervous system. [GOC:ai]
GO:0050769	positive regulation of neurogenesis	Any process that activates or increases the frequency, rate or extent of neurogenesis, the generation of cells within the nervous system. [GOC:ai]
GO:0050770	regulation of axonogenesis	Any process that modulates the frequency, rate or extent of axonogenesis, the generation of an axon, the long process of a neuron. [GOC:ai]
GO:0050772	positive regulation of axonogenesis	Any process that activates or increases the frequency, rate or extent of axonogenesis. [GOC:ai]
GO:0050775	positive regulation of dendrite morphogenesis	Any process that activates or increases the frequency, rate or extent of dendrite morphogenesis. [GOC:ai]
GO:0050776	regulation of immune response	Any process that modulates the frequency, rate or extent of the immune response, the immunological reaction of an organism to an immunogenic stimulus. [GOC:ai]
GO:0050790	regulation of catalytic activity	Any process that modulates the activity of an enzyme. [GOC:ai, GOC:ebc, GOC:vw]
GO:0050796	regulation of insulin secretion	Any process that modulates the frequency, rate or extent of the regulated release of insulin. [GOC:ai]
GO:0050804	modulation of chemical synaptic transmission	Any process that modulates the frequency or amplitude of synaptic transmission, the process of communication from a neuron to a target (neuron, muscle, or secretory cell) across a synapse. Amplitude, in this case, refers to the change in postsynaptic membrane potential due to a single instance of synaptic transmission. [GOC:ai]
GO:0050807	regulation of synapse organization	Any process that modulates the physical form of a synapse, the junction between a neuron and a target (neuron, muscle, or secretory cell). [GOC:ai, GOC:dph, GOC:tb]
GO:0050808	synapse organization	A process that is carried out at the cellular level which results in the assembly, arrangement of constituent parts, or disassembly of a synapse, the junction between a neuron and a target (neuron, muscle, or secretory cell). [GOC:ai, GOC:pr]
GO:0050821	protein stabilization	Any process involved in maintaining the structure and integrity of a protein and preventing it from degradation or aggregation. [GOC:ai]
GO:0050829	defense response to Gram-negative bacterium	Reactions triggered in response to the presence of a Gram-negative bacterium that act to protect the cell or organism. [GOC:ai]
GO:0050830	defense response to Gram-positive bacterium	Reactions triggered in response to the presence of a Gram-positive bacterium that act to protect the cell or organism. [GOC:ai]
GO:0050832	defense response to fungus	Reactions triggered in response to the presence of a fungus that act to protect the cell or organism. [GOC:ai]
GO:0050850	positive regulation of calcium-mediated signaling	Any process that activates or increases the frequency, rate or extent of calcium-mediated signaling. [GOC:ai]
GO:0050852	T cell receptor signaling pathway	The series of molecular signals initiated by the cross-linking of an antigen receptor on a T cell. [GOC:add]
GO:0050853	B cell receptor signaling pathway	The series of molecular signals initiated by the cross-linking of an antigen receptor on a B cell. [GOC:add]
GO:0050860	negative regulation of T cell receptor signaling pathway	Any process that stops, prevents, or reduces the frequency, rate or extent of signaling pathways initiated by the cross-linking of an antigen receptor on a T cell. [GOC:ai]
GO:0050870	positive regulation of T cell activation	Any process that activates or increases the frequency, rate or extent of T cell activation. [GOC:ai]
GO:0050873	brown fat cell differentiation	The process in which a relatively unspecialized cell acquires specialized features of a brown adipocyte, an animal connective tissue cell involved in adaptive thermogenesis. Brown adipocytes contain multiple small droplets of triglycerides and a high number of mitochondria. [PMID:12588810]
GO:0050877	nervous system process	A organ system process carried out by any of the organs or tissues of neurological system. [GOC:ai, GOC:mtg_cardio]
GO:0050885	neuromuscular process controlling balance	Any process that an organism uses to control its balance, the orientation of the organism (or the head of the organism) in relation to the source of gravity. In humans and animals, balance is perceived through visual cues, the labyrinth system of the inner ears and information from skin pressure receptors and muscle and joint receptors. [GOC:ai, GOC:dph]
GO:0050890	cognition	The operation of the mind by which an organism becomes aware of objects of thought or perception; it includes the mental activities associated with thinking, learning, and memory. [ISBN:0721619908]
GO:0050896	response to stimulus	Any process that results in a change in state or activity of a cell or an organism (in terms of movement, secretion, enzyme production, gene expression, etc.) as a result of a stimulus. The process begins with detection of the stimulus and ends with a change in state or activity or the cell or organism. [GOC:ai, GOC:bf]
GO:0050900	leukocyte migration	The movement of a leukocyte within or between different tissues and organs of the body. [GOC:add, ISBN:0781735149, PMID:14680625, PMID:14708592, PMID:7507411, PMID:8600538]
GO:0050901	leukocyte tethering or rolling	Transient adhesive interactions between leukocytes and endothelial cells lining blood vessels. Carbohydrates on circulating leukocytes bind selectins on the vessel wall causing the leukocytes to slow down and roll along the inner surface of the vessel wall. During this rolling motion, transitory bonds are formed and broken between selectins and their ligands. Typically the first step in cellular extravasation (the movement of leukocytes out of the circulatory system, towards the site of tissue damage or infection). [GOC:bf, ISBN:0781735149, PMID:14680625, PMID:14708592, PMID:7507411, PMID:8600538, Wikipedia:Leukocyte_extravasation]
GO:0050908	detection of light stimulus involved in visual perception	The series of events involved in visual perception in which a light stimulus is received and converted into a molecular signal. [GOC:ai, GOC:dos]
GO:0050911	detection of chemical stimulus involved in sensory perception of smell	The series of events involved in the perception of smell in which an olfactory chemical stimulus is received and converted into a molecular signal. [GOC:ai]
GO:0050918	positive chemotaxis	The directed movement of a motile cell or organism towards a higher concentration of a chemical. [GOC:ai, GOC:bf, GOC:isa_complete]
GO:0050919	negative chemotaxis	The directed movement of a motile cell or organism towards a lower concentration of a chemical. [GOC:ai, GOC:bf, GOC:isa_complete]
GO:0051000	positive regulation of nitric-oxide synthase activity	Any process that activates or increases the activity of the enzyme nitric-oxide synthase. [GOC:ai]
GO:0051016	barbed-end actin filament capping	The binding of a protein or protein complex to the barbed (or plus) end of an actin filament, thus preventing the addition, exchange or removal of further actin subunits. [ISBN:071673706X]
GO:0051017	actin filament bundle assembly	The assembly of actin filament bundles; actin filaments are on the same axis but may be oriented with the same or opposite polarities and may be packed with different levels of tightness. [GOC:ai]
GO:0051028	mRNA transport	The directed movement of mRNA, messenger ribonucleic acid, into, out of or within a cell, or between cells, by means of some agent such as a transporter or pore. [GOC:ai]
GO:0051056	regulation of small GTPase mediated signal transduction	Any process that modulates the frequency, rate or extent of small GTPase mediated signal transduction. [GOC:go_curators]
GO:0051085	chaperone cofactor-dependent protein refolding	The process of assisting in the correct posttranslational noncovalent assembly of proteins, which is dependent on additional protein cofactors. This process occurs over one or several cycles of nucleotide hydrolysis-dependent binding and release. [GOC:rb]
GO:0051090	regulation of DNA-binding transcription factor activity	Any process that modulates the frequency, rate or extent of the activity of a transcription factor, any factor involved in the initiation or regulation of transcription. [GOC:ai]
GO:0051091	positive regulation of DNA-binding transcription factor activity	Any process that activates or increases the frequency, rate or extent of activity of a transcription factor, any factor involved in the initiation or regulation of transcription. [GOC:ai]
GO:0051092	positive regulation of NF-kappaB transcription factor activity	Any process that activates or increases the frequency, rate or extent of activity of the transcription factor NF-kappaB. [GOC:dph, GOC:tb, PMID:15087454, PMID:15170030]
GO:0051123	RNA polymerase II preinitiation complex assembly	The formation of a large multiprotein-DNA complex that self-assembles on gene promoter through the sequential recruitment of the general initiation factors that compose the preinitiation complex (PIC) (which may include TFIIA, TFIIB, TFIID, TFIIE, TFIIF, and TFIIH complexes). The PIC engages RNA polymerase II on its DNA template strand and sparks polymerization of the first few RNA nucleotides of the nascent transcript, of which 8 are base-paired with the DNA template within a DNA bubble. PIC assembly may result in a pause step, which marks the end of the PIC assembly and may be followed by promoter clearance (exact synonym: promoter escape). For RNA polymerase II PIC assembly is preceded by the formation of a nucleosome-free region that allows the transcription machinery to access the promoter DNA. [GOC:txnOH, PMID:15020047, PMID:31300188]
GO:0051131	chaperone-mediated protein complex assembly	The aggregation, arrangement and bonding together of a set of components to form a protein complex, mediated by chaperone molecules that do not form part of the finished complex. [GOC:ai]
GO:0051179	localization	Any process in which a cell, a substance, or a cellular entity, such as a protein complex or organelle, is transported, tethered to or otherwise maintained in a specific location. In the case of substances, localization may also be achieved via selective degradation. [GOC:ai, GOC:dos]
GO:0051209	release of sequestered calcium ion into cytosol	The process in which calcium ions sequestered in the endoplasmic reticulum, Golgi apparatus or mitochondria are released into the cytosolic compartment. [GOC:dph, GOC:hjd, GOC:mtg_lung, PMID:1814929]
GO:0051216	cartilage development	The process whose specific outcome is the progression of a cartilage element over time, from its formation to the mature structure. Cartilage elements are skeletal elements that consist of connective tissue dominated by extracellular matrix containing collagen type II and large amounts of proteoglycan, particularly chondroitin sulfate. [GOC:cjm, PMID:23251424]
GO:0051225	spindle assembly	The aggregation, arrangement and bonding together of a set of components to form the spindle, the array of microtubules and associated molecules that serves to move duplicated chromosomes apart. [GOC:ai, GOC:expert_rg, GOC:mtg_sensu, GOC:tb]
GO:0051247	positive regulation of protein metabolic process	Any process that activates or increases the frequency, rate or extent of the chemical reactions and pathways involving a protein. [GOC:ai]
GO:0051260	protein homooligomerization	The process of creating protein oligomers, compounds composed of a small number, usually between three and ten, of identical component monomers. Oligomers may be formed by the polymerization of a number of monomers or the depolymerization of a large protein polymer. [GOC:ai]
GO:0051262	protein tetramerization	The formation of a protein tetramer, a macromolecular structure consisting of four noncovalently associated identical or nonidentical subunits. [GOC:ecd]
GO:0051276	chromosome organization	A process that is carried out at the cellular level that results in the assembly, arrangement of constituent parts, or disassembly of chromosomes, structures composed of a very long molecule of DNA and associated proteins that carries hereditary information. This term covers covalent modifications at the molecular level as well as spatial relationships among the major components of a chromosome. [GOC:ai, GOC:dph, GOC:jl, GOC:mah]
GO:0051281	positive regulation of release of sequestered calcium ion into cytosol	Any process that activates or increases the frequency, rate or extent of the release into the cytosolic compartment of calcium ions sequestered in the endoplasmic reticulum or mitochondria. [GOC:ai]
GO:0051289	protein homotetramerization	The formation of a protein homotetramer, a macromolecular structure consisting of four noncovalently associated identical subunits. [GOC:go_curators]
GO:0051301	cell division	The process resulting in division and partitioning of components of a cell to form more cells; may or may not be accompanied by the physical separation of a cell into distinct, individually membrane-bounded daughter cells. [GOC:di, GOC:go_curators, GOC:pr]
GO:0051302	regulation of cell division	Any process that modulates the frequency, rate or extent of the physical partitioning and separation of a cell into daughter cells. [GOC:go_curators]
GO:0051321	meiotic cell cycle	Progression through the phases of the meiotic cell cycle, in which canonically a cell replicates to produce four offspring with half the chromosomal content of the progenitor cell via two nuclear divisions. [GOC:ai]
GO:0051384	response to glucocorticoid	Any process that results in a change in state or activity of a cell or an organism (in terms of movement, secretion, enzyme production, gene expression, etc.) as a result of a glucocorticoid stimulus. Glucocorticoids are hormonal C21 corticosteroids synthesized from cholesterol with the ability to bind with the cortisol receptor and trigger similar effects. Glucocorticoids act primarily on carbohydrate and protein metabolism, and have anti-inflammatory effects. [GOC:ai, PMID:9884123]
GO:0051402	neuron apoptotic process	Any apoptotic process in a neuron, the basic cellular unit of nervous tissue. Each neuron consists of a body, an axon, and dendrites. Their purpose is to receive, conduct, and transmit impulses in the nervous system. [CL:0000540, GOC:mtg_apoptosis]
GO:0051443	positive regulation of ubiquitin-protein transferase activity	Any process that activates, maintains or increases the rate of ubiquitin transferase activity. [GOC:ai, GOC:tb]
GO:0051453	regulation of intracellular pH	Any process that modulates the internal pH of a cell, measured by the concentration of the hydrogen ion. [GOC:ai, GOC:dph, GOC:tb]
GO:0051480	regulation of cytosolic calcium ion concentration	Any process involved in the maintenance of an internal steady state of calcium ions within the cytosol of a cell or between the cytosol and its surroundings. [GOC:ai, GOC:mah, GOC:rph]
GO:0051482	obsolete positive regulation of cytosolic calcium ion concentration involved in phospholipase C-activating G protein-coupled signaling pathway	OBSOLETE. Any process that increases the concentration of calcium ions in the cytosol that occurs as part of a PLC-activating G protein-coupled receptor signaling pathway. G-protein-activated PLC hydrolyses phosphatidylinositol-bisphosphate (PIP2) to release diacylglycerol (DAG) and inositol trisphosphate (IP3). IP3 then binds to calcium release channels in the endoplasmic reticulum (ER) to trigger calcium ion release into the cytosol. [GOC:ai, GOC:signaling]
GO:0051491	positive regulation of filopodium assembly	Any process that activates or increases the frequency, rate or extent of the assembly of a filopodium, a thin, stiff protrusion extended by the leading edge of a motile cell such as a crawling fibroblast or amoeba, or an axonal growth cone. [GOC:ai, GOC:dph, GOC:tb]
GO:0051493	regulation of cytoskeleton organization	Any process that modulates the frequency, rate or extent of the formation, arrangement of constituent parts, or disassembly of cytoskeletal structures. [GOC:ai]
GO:0051496	positive regulation of stress fiber assembly	Any process that activates or increases the frequency, rate or extent of the assembly of a stress fiber, a bundle of microfilaments and other proteins found in fibroblasts. [GOC:ai]
GO:0051497	negative regulation of stress fiber assembly	Any process that stops, prevents, or reduces the frequency, rate or extent of the assembly a stress fiber, a bundle of microfilaments and other proteins found in fibroblasts. [GOC:ai]
GO:0051568	obsolete histone H3-K4 methylation	OBSOLETE. The modification of histone H3 by addition of one or more methyl groups to lysine at position 4 of the histone. [GOC:ai, GOC:pr]
GO:0051571	obsolete positive regulation of histone H3-K4 methylation	OBSOLETE. Any process that activates or increases the frequency, rate or extent of the covalent addition of a methyl group to the lysine at position 4 of histone H3. [GOC:mah]
GO:0051591	response to cAMP	Any process that results in a change in state or activity of a cell or an organism (in terms of movement, secretion, enzyme production, gene expression, etc.) as a result of a cAMP (cyclic AMP, adenosine 3',5'-cyclophosphate) stimulus. [GOC:ai]
GO:0051592	response to calcium ion	Any process that results in a change in state or activity of a cell or an organism (in terms of movement, secretion, enzyme production, gene expression, etc.) as a result of a calcium ion stimulus. [GOC:ai]
GO:0051602	response to electrical stimulus	Any process that results in a change in state or activity of a cell or an organism (in terms of movement, secretion, enzyme production, gene expression, etc.) as a result of an electrical stimulus. [GOC:ai]
GO:0051603	proteolysis involved in protein catabolic process	The hydrolysis of a peptide bond or bonds within a protein as part of the chemical reactions and pathways resulting in the breakdown of a protein by individual cells. [GOC:ai, GOC:dph, GOC:tb]
GO:0051607	defense response to virus	Reactions triggered in response to the presence of a virus that act to protect the cell or organism. [GOC:ai]
GO:0051649	establishment of localization in cell	Any process, occuring in a cell, that localizes a substance or cellular component. This may occur via movement, tethering or selective degradation. [GOC:ai, GOC:dos, GOC:dph, GOC:tb]
GO:0051726	regulation of cell cycle	Any process that modulates the rate or extent of progression through the cell cycle. [GOC:ai, GOC:dph, GOC:tb]
GO:0051781	positive regulation of cell division	Any process that activates or increases the frequency, rate or extent of cell division. [GOC:ai]
GO:0051865	protein autoubiquitination	The ubiquitination by a protein of one or more of its own amino acid residues, or residues on an identical protein. Ubiquitination occurs on the lysine residue by formation of an isopeptide crosslink. [GOC:ai]
GO:0051881	regulation of mitochondrial membrane potential	Any process that modulates the establishment or extent of the mitochondrial membrane potential, the electric potential existing across the mitochondrial membrane arising from charges in the membrane itself and from the charges present in the media on either side of the membrane. [GOC:ai]
GO:0051893	regulation of focal adhesion assembly	Any process that modulates the frequency, rate or extent of focal adhesion formation, the establishment and maturation of focal adhesions. [GOC:ai]
GO:0051894	positive regulation of focal adhesion assembly	Any process that activates or increases the frequency, rate or extent of focal adhesion assembly, the establishment and maturation of focal adhesions. [GOC:ai]
GO:0051897	positive regulation of phosphatidylinositol 3-kinase/protein kinase B signal transduction	Any process that activates or increases the frequency, rate or extent of phosphatidylinositol 3-kinase/protein kinase B signal transduction. [GOC:ai]
GO:0051898	negative regulation of phosphatidylinositol 3-kinase/protein kinase B signal transduction	Any process that stops, prevents, or reduces the frequency, rate or extent of phosphatidylinositol 3-kinase/protein kinase B signal transduction. [GOC:ai]
GO:0051899	membrane depolarization	The process in which membrane potential decreases with respect to its steady-state potential, usually from negative potential to a more positive potential. For example, the initial depolarization during the rising phase of an action potential is in the direction from the negative steady-state resting potential towards the positive membrane potential that will be the peak of the action potential. [GOC:dh, Wikipedia:Depolarization]
GO:0051924	regulation of calcium ion transport	Any process that modulates the frequency, rate or extent of the directed movement of calcium ions into, out of or within a cell, or between cells, by means of some agent such as a transporter or pore. [GOC:ai]
GO:0051928	positive regulation of calcium ion transport	Any process that activates or increases the frequency, rate or extent of the directed movement of calcium ions into, out of or within a cell, or between cells, by means of some agent such as a transporter or pore. [GOC:ai]
GO:0051930	regulation of sensory perception of pain	Any process that modulates the frequency, rate or extent of the sensory perception of pain, the series of events required for an organism to receive a painful stimulus, convert it to a molecular signal, and recognize and characterize the signal. [GOC:ai]
GO:0051932	synaptic transmission, GABAergic	The vesicular release of gamma-aminobutyric acid (GABA). from a presynapse, across a chemical synapse, the subsequent activation of GABA receptors at the postsynapse of a target cell (neuron, muscle, or secretory cell) and the effects of this activation on the postsynaptic membrane potential and ionic composition of the postsynaptic cytosol. This process encompasses both spontaneous and evoked release of neurotransmitter and all parts of synaptic vesicle exocytosis. Evoked transmission starts with the arrival of an action potential at the presynapse. [GOC:dos, ISBN:0126603030]
GO:0051965	positive regulation of synapse assembly	Any process that activates, maintains or increases the frequency, rate or extent of synapse assembly, the aggregation, arrangement and bonding together of a set of components to form a synapse. [GOC:ai, GOC:pr]
GO:0051966	regulation of synaptic transmission, glutamatergic	Any process that modulates the frequency, rate or extent of glutamatergic synaptic transmission, the process of communication from a neuron to another neuron across a synapse using the neurotransmitter glutamate. [GOC:ai]
GO:0051968	positive regulation of synaptic transmission, glutamatergic	Any process that activates, maintains or increases the frequency, rate or extent of glutamatergic synaptic transmission, the process of communication from a neuron to another neuron across a synapse using the neurotransmitter glutamate. [GOC:ai]
GO:0051973	positive regulation of telomerase activity	Any process that activates or increases the frequency, rate or extent of telomerase activity, the catalysis of the reaction: deoxynucleoside triphosphate + DNA(n) = diphosphate + DNA(n+1). [GOC:ai]
GO:0052695	cellular glucuronidation	The modification of an organic chemical by the conjugation of glucuronic acid. The substances resulting from glucuronidation are known as glucuronosides (or glucuronides) and are often much more water-soluble than the non-glucuronic acid-containing precursor. [GOC:BHF]
GO:0055007	cardiac muscle cell differentiation	The process in which a cardiac muscle precursor cell acquires specialized features of a cardiac muscle cell. Cardiac muscle cells are striated muscle cells that are responsible for heart contraction. [GOC:devbiol, GOC:mtg_heart]
GO:0055010	ventricular cardiac muscle tissue morphogenesis	The process in which the anatomical structures of cardiac ventricle muscle is generated and organized. [GOC:devbiol]
GO:0055013	cardiac muscle cell development	The process whose specific outcome is the progression of a cardiac muscle cell over time, from its formation to the mature state. [GOC:devbiol, GOC:mtg_heart]
GO:0055072	obsolete iron ion homeostasis	OBSOLETE. Any process involved in the maintenance of an internal steady state of iron ions within an organism or cell. [GOC:ai, GOC:jid, GOC:mah]
GO:0055074	calcium ion homeostasis	Any process involved in the maintenance of an internal steady state of calcium ions within an organism or cell. [GOC:ceb, GOC:jid, GOC:mah]
GO:0055075	potassium ion homeostasis	Any process involved in the maintenance of an internal steady state of potassium ions within an organism or cell. [GOC:jid, GOC:mah]
GO:0055085	transmembrane transport	The process in which a solute is transported across a lipid bilayer, from one side of a membrane to the other. [GOC:dph, GOC:jid]
GO:0055088	lipid homeostasis	Any process involved in the maintenance of an internal steady state of lipid within an organism or cell. [GOC:BHF, GOC:rl]
GO:0055117	regulation of cardiac muscle contraction	Any process that modulates the frequency, rate or extent of cardiac muscle contraction. [GOC:ecd]
GO:0060021	roof of mouth development	The biological process whose specific outcome is the progression of the roof of the mouth from an initial condition to its mature state. This process begins with the formation of the structure and ends with the mature structure. The roof of the mouth is the partition that separates the nasal and oral cavities. [GOC:dph, ISBN:0721662544]
GO:0060038	cardiac muscle cell proliferation	The expansion of a cardiac muscle cell population by cell division. [GOC:dph, GOC:rph, PMID:11161571]
GO:0060041	retina development in camera-type eye	The process whose specific outcome is the progression of the retina over time, from its formation to the mature structure. The retina is the innermost layer or coating at the back of the eyeball, which is sensitive to light and in which the optic nerve terminates. [GOC:bf, GOC:dph, ISBN:0815340729]
GO:0060045	positive regulation of cardiac muscle cell proliferation	Any process that activates or increases the frequency, rate or extent of cardiac muscle cell proliferation. [GOC:dph, GOC:rph]
GO:0060047	heart contraction	The multicellular organismal process in which the heart decreases in volume in a characteristic way to propel blood through the body. [GOC:dph]
GO:0060048	cardiac muscle contraction	Muscle contraction of cardiac muscle tissue. [GOC:dph]
GO:0060070	canonical Wnt signaling pathway	A type of Wnt signaling pathway in which Wnt binding to its receptor on the surface of a target cell results in the by propagation of the molecular signals via beta-catenin, and end with a change in transcription of target genes. In this pathway, the activated receptor signals via downstream effectors that result in the inhibition of beta-catenin phosphorylation, thereby preventing degradation of beta-catenin. Stabilized beta-catenin can then accumulate and travel to the nucleus to trigger changes in transcription of target genes. [PMID:11532397, PMID:19619488]
GO:0060071	Wnt signaling pathway, planar cell polarity pathway	A type of non-canonical Wnt signaling pathway in which Wnt binding to its receptor on the surface of a target cell results in the activation small G proteins such as Rho, Rac, and Cdc42 which, in turn activate effectors, including C-Jun N-terminal kinase (JNK) and Rho kinase (Rok). The signaling ends with change in the transcription of target genes and/or reorganisation of the cytoskeleton. [PMID:11532397, PMID:25349257, PMID:28293032, PMID:37804416]
GO:0060078	regulation of postsynaptic membrane potential	Any process that modulates the potential difference across a post-synaptic membrane. [GOC:dph, GOC:ef]
GO:0060079	excitatory postsynaptic potential	A process that leads to a temporary increase in postsynaptic potential due to the flow of positively charged ions into the postsynaptic cell. The flow of ions that causes an EPSP is an excitatory postsynaptic current (EPSC) and makes it easier for the neuron to fire an action potential. [GOC:dph, GOC:ef]
GO:0060155	platelet dense granule organization	A process that is carried out at the cellular level which results in the assembly, arrangement of constituent parts, or disassembly of a platelet dense granule. A platelet dense granule is an electron-dense granule occurring in blood platelets that stores and secretes adenosine nucleotides and serotonin. They contain a highly condensed core consisting of serotonin, histamine, calcium, magnesium, ATP, ADP, pyrophosphate and membrane lysosomal proteins. [GOC:dph, PMID:11487378]
GO:0060173	limb development	The process whose specific outcome is the progression of a limb over time, from its formation to the mature structure. A limb is an appendage of an animal used for locomotion or grasping. Examples include legs, arms or some types of fin. [GOC:dgh, GOC:dph, PMID:11487378]
GO:0060218	hematopoietic stem cell differentiation	The process in which a relatively unspecialized cell acquires specialized features of a hematopoietic stem cell. A stem cell is a cell that retains the ability to divide and proliferate throughout life to provide progenitor cells that can differentiate into specialized cells. [GOC:bf, GOC:BHF, GOC:dph, GOC:rl, PMID:15378083]
GO:0060236	regulation of mitotic spindle organization	Any process that modulates the rate, frequency or extent of the assembly, arrangement of constituent parts, or disassembly of the microtubule spindle during a mitotic cell cycle. [GOC:ascb_2009, GOC:dph, GOC:tb]
GO:0060261	positive regulation of transcription initiation by RNA polymerase II	Any process that increases the rate, frequency or extent of a process involved in starting transcription from an RNA polymerase II promoter. [GOC:dph, GOC:tb, GOC:txnOH]
GO:0060271	cilium assembly	The assembly of a cilium, a specialized eukaryotic organelle that consists of a filiform extrusion of the cell surface. Each cilium is bounded by an extrusion of the cytoplasmic membrane, and contains a regular longitudinal array of microtubules, anchored basally in a centriole. [GOC:BHF, GOC:cilia, GOC:dph, GOC:kmv, GOC:pr, GOC:vw, ISBN:0198506732, PMID:13978319, PMID:27350441, Reactome:R-HSA-5617833.2]
GO:0060291	long-term synaptic potentiation	A process that modulates synaptic plasticity such that synapses are changed resulting in the increase in the rate, or frequency of synaptic transmission at the synapse. [GOC:dgh, GOC:dph]
GO:0060307	regulation of ventricular cardiac muscle cell membrane repolarization	Any process that modulates the establishment or extent of a membrane potential in the polarizing direction towards the resting potential in a ventricular cardiomyocyte. [GOC:BHF, GOC:dph, GOC:mtg_cardiac_conduct_nov11, GOC:tb]
GO:0060324	face development	The biological process whose specific outcome is the progression of a face from an initial condition to its mature state. The face is the ventral division of the head. [GOC:dph]
GO:0060325	face morphogenesis	The process in which the anatomical structures of the face are generated and organized. The face is the ventral division of the head. [GOC:dph]
GO:0060326	cell chemotaxis	The directed movement of a motile cell guided by a specific chemical concentration gradient. Movement may be towards a higher concentration (positive chemotaxis) or towards a lower concentration (negative chemotaxis). [GOC:dph]
GO:0060337	type I interferon-mediated signaling pathway	The series of molecular signals initiated by type I interferon binding to its receptor on the surface of a target cell, and ending with the regulation of a downstream cellular process, e.g. transcription. Type I interferons include the interferon-alpha, beta, delta, episilon, zeta, kappa, tau, and omega gene families. [GOC:add, GOC:dph, GOC:signaling, PMID:32464097]
GO:0060340	positive regulation of type I interferon-mediated signaling pathway	Any process that increases the rate, frequency or extent of a type I interferon-mediated signaling pathway. [GOC:dph]
GO:0060348	bone development	The process whose specific outcome is the progression of bone over time, from its formation to the mature structure. Bone is the hard skeletal connective tissue consisting of both mineral and cellular components. [GOC:dph]
GO:0060349	bone morphogenesis	The process in which bones are generated and organized. [GOC:dph]
GO:0060395	SMAD protein signal transduction	An intracellular signaling cassette that starts with the activation of a SMAD protein, leading to the formation of a complex with co-SMADs, which translocates to the nucleus and regulates transcription of specific target genes. [GOC:BHF]
GO:0060412	ventricular septum morphogenesis	The developmental process in which a ventricular septum is generated and organized. A ventricular septum is an anatomical structure that separates the lower chambers (ventricles) of the heart from one another. [GOC:dph]
GO:0060548	obsolete negative regulation of cell death	OBSOLETE. Any process that decreases the rate or frequency of cell death. Cell death is the specific activation or halting of processes within a cell so that its vital functions markedly cease, rather than simply deteriorating gradually over time, which culminates in cell death. [GOC:BHF, GOC:dph, GOC:tb]
GO:0060612	adipose tissue development	The process whose specific outcome is the progression of adipose tissue over time, from its formation to the mature structure. Adipose tissue is specialized tissue that is used to store fat. [GOC:dph]
GO:0060828	regulation of canonical Wnt signaling pathway	Any process that modulates the rate, frequency, or extent of the Wnt signaling pathway through beta-catenin, the series of molecular signals initiated by binding of a Wnt protein to a frizzled family receptor on the surface of the target cell, followed by propagation of the signal via beta-catenin, and ending with a change in transcription of target genes. [GOC:dph, GOC:sdb_2009, GOC:tb]
GO:0060907	positive regulation of macrophage cytokine production	Any process that increases the rate, frequency or extent of macrophage cytokine production. Macrophage cytokine production is the appearance of a chemokine due to biosynthesis or secretion following a cellular stimulus, resulting in an increase in its intracellular or extracellular levels. [GOC:dph, GOC:tb]
GO:0060976	coronary vasculature development	The process whose specific outcome is the progression of the blood vessels of the heart over time, from its formation to the mature structure. [GOC:mtg_heart]
GO:0061024	membrane organization	A process which results in the assembly, arrangement of constituent parts, or disassembly of a membrane. A membrane is a double layer of lipid molecules that encloses all cells, and, in eukaryotes, many organelles; may be a single or double lipid bilayer; also includes associated proteins. [GOC:dph, GOC:tb]
GO:0061025	membrane fusion	The membrane organization process that joins two lipid bilayers to form a single membrane. [GOC:dph, GOC:tb]
GO:0061028	establishment of endothelial barrier	The establishment of a barrier between endothelial cell layers, such as those in the brain, lung or intestine, to exert specific and selective control over the passage of water and solutes, thus allowing formation and maintenance of compartments that differ in fluid and solute composition. [GOC:dph]
GO:0061077	chaperone-mediated protein folding	The process of inhibiting aggregation and assisting in the covalent and noncovalent assembly of single chain polypeptides or multisubunit complexes into the correct tertiary structure that is dependent on interaction with a chaperone. [GOC:dph, GOC:vw]
GO:0061098	positive regulation of protein tyrosine kinase activity	Any process that increases the rate, frequency, or extent of protein tyrosine kinase activity. [GOC:dph, GOC:tb]
GO:0061351	neural precursor cell proliferation	The multiplication or reproduction of neural precursor cells, resulting in the expansion of a cell population. A neural precursor cell is either a nervous system stem cell or a nervous system progenitor cell. [GOC:dph, GOC:yaf]
GO:0061436	establishment of skin barrier	Establishment of the epithelial barrier, the functional barrier in the skin that limits its permeability. [GOC:dph]
GO:0061484	hematopoietic stem cell homeostasis	Any biological process involved in the maintenance of the steady-state number of hematopoietic stem cells within a population of cells. [GOC:dph, PMID:21508411]
GO:0061512	protein localization to cilium	A process in which a protein is transported to, or maintained in, a location within a cilium. [GOC:dph]
GO:0061640	cytoskeleton-dependent cytokinesis	A cytokinesis that involves the function of a set of proteins that are part of the microfilament or microtubule cytoskeleton. [GOC:dph]
GO:0061844	antimicrobial humoral immune response mediated by antimicrobial peptide	An immune response against microbes mediated by anti-microbial peptides in body fluid. [PMID:15761415, PMID:24287494]
GO:0065003	protein-containing complex assembly	The aggregation, arrangement and bonding together of a set of macromolecules to form a protein-containing complex. [GOC:jl]
GO:0070050	neuron cellular homeostasis	The cellular homeostatic process that preserves a neuron in a stable, differentiated functional and structural state. [GOC:BHF, GOC:mah]
GO:0070059	intrinsic apoptotic signaling pathway in response to endoplasmic reticulum stress	The series of molecular signals in which an intracellular signal is conveyed to trigger the apoptotic death of a cell. The pathway is induced in response to a stimulus indicating endoplasmic reticulum (ER) stress, and ends when the execution phase of apoptosis is triggered. ER stress usually results from the accumulation of unfolded or misfolded proteins in the ER lumen. [GOC:mah, GOC:mtg_apoptosis, PMID:18701708]
GO:0070098	chemokine-mediated signaling pathway	The series of molecular signals initiated by a chemokine binding to its receptor on the surface of a target cell, and ending with the regulation of a downstream cellular process, e.g. transcription. [GOC:mah, GOC:signaling]
GO:0070269	pyroptosis	A caspase-1-dependent cell death subroutine that is associated with the generation of pyrogenic mediators such as IL-1beta and IL-18. [GOC:mtg_apoptosis, PMID:18846107, PMID:21760595]
GO:0070301	cellular response to hydrogen peroxide	Any process that results in a change in state or activity of a cell (in terms of movement, secretion, enzyme production, gene expression, etc.) as a result of a hydrogen peroxide (H2O2) stimulus. [CHEBI:16240, GOC:mah]
GO:0070328	triglyceride homeostasis	Any process involved in the maintenance of an internal steady state of triglyceride within an organism or cell. [GOC:BHF, GOC:mah]
GO:0070371	ERK1 and ERK2 cascade	A MAPK cascade containing at least the ERK1 or ERK2 MAP kinases. It starts with the activation of a MAP3K, and the consecutive activation of a MPK2K and of ERK1 or ERK2. The cascade can also contain an additional tier: the upstream MAP4K. The kinases in each tier phosphorylate and activate the kinase in the downstream tier. The ERK1/ERK2 cascade is activated by mitogens, growth factors, G protein-coupled receptors, and results in cellular responses such as cell proliferation, cell differentiation and development. [PMID:20811974, PMID:23125017, PMID:28903453]
GO:0070372	regulation of ERK1 and ERK2 cascade	Any process that modulates the frequency, rate or extent of signal transduction mediated by the ERK1 and ERK2 cascade. [GOC:add, ISBN:0121245462, ISBN:0896039986]
GO:0070373	negative regulation of ERK1 and ERK2 cascade	Any process that stops, prevents, or reduces the frequency, rate or extent of signal transduction mediated by the ERK1 and ERK2 cascade. [GOC:add, ISBN:0121245462, ISBN:0896039986]
GO:0070374	positive regulation of ERK1 and ERK2 cascade	Any process that activates or increases the frequency, rate or extent of signal transduction mediated by the ERK1 and ERK2 cascade. [GOC:mah]
GO:0070498	interleukin-1-mediated signaling pathway	The series of molecular signals initiated by interleukin-1 binding to its receptor on the surface of a target cell, and ending with the regulation of a downstream cellular process, e.g. transcription. [GOC:BHF, GOC:mah, GOC:signaling]
GO:0070507	regulation of microtubule cytoskeleton organization	Any process that modulates the frequency, rate or extent of the formation, arrangement of constituent parts, or disassembly of cytoskeletal structures comprising microtubules and their associated proteins. [GOC:mah]
GO:0070527	platelet aggregation	The adhesion of one platelet to one or more other platelets via adhesion molecules. [GOC:BHF, GOC:vk]
GO:0070534	protein K63-linked ubiquitination	A protein ubiquitination process in which a polymer of ubiquitin, formed by linkages between lysine residues at position 63 of the ubiquitin monomers, is added to a protein. K63-linked ubiquitination does not target the substrate protein for degradation, but is involved in several pathways, notably as a signal to promote error-free DNA postreplication repair. [GOC:mah, PMID:15556404]
GO:0070536	protein K63-linked deubiquitination	A protein deubiquitination process in which a K63-linked ubiquitin chain, i.e. a polymer of ubiquitin formed by linkages between lysine residues at position 63 of the ubiquitin monomers, is removed from a protein. [GOC:mah, PMID:19202061, PMID:19214193]
GO:0070542	response to fatty acid	Any process that results in a change in state or activity of a cell or an organism (in terms of movement, secretion, enzyme production, gene expression, etc.) as a result of a fatty acid stimulus. [GOC:lp]
GO:0070555	response to interleukin-1	Any process that results in a change in state or activity of a cell or an organism (in terms of movement, secretion, enzyme production, gene expression, etc.) as a result of an interleukin-1 stimulus. [GOC:BHF, GOC:mah]
GO:0070584	obsolete mitochondrion morphogenesis	OBSOLETE. The process in which the anatomical structures of a mitochondrion are generated and organized. [GOC:mah]
GO:0070588	calcium ion transmembrane transport	A process in which a calcium ion is transported from one side of a membrane to the other by means of some agent such as a transporter or pore. [GOC:mah]
GO:0070830	bicellular tight junction assembly	The aggregation, arrangement and bonding together of a set of components to form a tight junction, an occluding cell-cell junction that is composed of a branching network of sealing strands that completely encircles the apical end of each cell in an epithelial sheet. [GOC:mah]
GO:0070886	positive regulation of calcineurin-NFAT signaling cascade	Any process that activates or increases the frequency, rate or extent of signaling via the calcineurin-NFAT signaling cascade. [GOC:mah]
GO:0070935	3'-UTR-mediated mRNA stabilization	An mRNA stabilization process in which one or more RNA-binding proteins associate with the 3'-untranslated region (UTR) of an mRNA. [GOC:mah, PMID:19029303]
GO:0070936	protein K48-linked ubiquitination	A protein ubiquitination process in which a polymer of ubiquitin, formed by linkages between lysine residues at position 48 of the ubiquitin monomers, is added to a protein. K48-linked ubiquitination targets the substrate protein for degradation. [GOC:cvs, PMID:15556404]
GO:0070979	protein K11-linked ubiquitination	A protein ubiquitination process in which ubiquitin monomers are attached to a protein, and then ubiquitin polymers are formed by linkages between lysine residues at position 11 of the ubiquitin monomers. K11-linked polyubiquitination targets the substrate protein for degradation. The anaphase-promoting complex promotes the degradation of mitotic regulators by assembling K11-linked polyubiquitin chains. [GOC:jsg, GOC:pr, GOC:sp, PMID:18485873, PMID:20655260, PMID:21113135]
GO:0071108	protein K48-linked deubiquitination	A protein deubiquitination process in which a K48-linked ubiquitin chain, i.e. a polymer of ubiquitin formed by linkages between lysine residues at position 48 of the ubiquitin monomers, is removed from a protein. [GOC:mah]
GO:0071222	cellular response to lipopolysaccharide	Any process that results in a change in state or activity of a cell (in terms of movement, secretion, enzyme production, gene expression, etc.) as a result of a lipopolysaccharide stimulus; lipopolysaccharide is a major component of the cell wall of gram-negative bacteria. [GOC:mah]
GO:0071230	cellular response to amino acid stimulus	Any process that results in a change in state or activity of a cell (in terms of movement, secretion, enzyme production, gene expression, etc.) as a result of an amino acid stimulus. An amino acid is a carboxylic acids containing one or more amino groups. [GOC:mah]
GO:0071260	cellular response to mechanical stimulus	Any process that results in a change in state or activity of a cell (in terms of movement, secretion, enzyme production, gene expression, etc.) as a result of a mechanical stimulus. [GOC:mah]
GO:0071276	cellular response to cadmium ion	Any process that results in a change in state or activity of a cell (in terms of movement, secretion, enzyme production, gene expression, etc.) as a result of a cadmium (Cd) ion stimulus. [GOC:mah]
GO:0071277	cellular response to calcium ion	Any process that results in a change in state or activity of a cell (in terms of movement, secretion, enzyme production, gene expression, etc.) as a result of a calcium ion stimulus. [GOC:mah]
GO:0071280	cellular response to copper ion	Any process that results in a change in state or activity of a cell (in terms of movement, secretion, enzyme production, gene expression, etc.) as a result of a copper ion stimulus. [GOC:mah]
GO:0071294	cellular response to zinc ion	Any process that results in a change in state or activity of a cell (in terms of movement, secretion, enzyme production, gene expression, etc.) as a result of a zinc ion stimulus. [GOC:mah]
GO:0071300	cellular response to retinoic acid	Any process that results in a change in state or activity of a cell (in terms of movement, secretion, enzyme production, gene expression, etc.) as a result of a retinoic acid stimulus. [GOC:mah]
GO:0071320	cellular response to cAMP	Any process that results in a change in state or activity of a cell (in terms of movement, secretion, enzyme production, gene expression, etc.) as a result of a cAMP (cyclic AMP, adenosine 3',5'-cyclophosphate) stimulus. [GOC:mah]
GO:0071333	cellular response to glucose stimulus	Any process that results in a change in state or activity of a cell (in terms of movement, secretion, enzyme production, gene expression, etc.) as a result of a glucose stimulus. [GOC:mah]
GO:0071345	cellular response to cytokine stimulus	Any process that results in a change in state or activity of a cell (in terms of movement, secretion, enzyme production, gene expression, etc.) as a result of a cytokine stimulus. [GOC:mah]
GO:0071346	cellular response to type II interferon	Any process that results in a change in state or activity of a cell (in terms of movement, secretion, enzyme production, gene expression, etc.) as a result of an interferon-gamma stimulus. Interferon gamma is the only member of the type II interferon found so far. [GOC:mah]
GO:0071347	cellular response to interleukin-1	Any process that results in a change in state or activity of a cell (in terms of movement, secretion, enzyme production, gene expression, etc.) as a result of an interleukin-1 stimulus. [GOC:mah]
GO:0071353	cellular response to interleukin-4	Any process that results in a change in state or activity of a cell (in terms of movement, secretion, enzyme production, gene expression, etc.) as a result of an interleukin-4 stimulus. [GOC:mah]
GO:0071356	cellular response to tumor necrosis factor	Any process that results in a change in state or activity of a cell (in terms of movement, secretion, enzyme production, gene expression, etc.) as a result of a tumor necrosis factor stimulus. [GOC:mah]
GO:0071363	cellular response to growth factor stimulus	Any process that results in a change in state or activity of a cell (in terms of movement, secretion, enzyme production, gene expression, etc.) as a result of a growth factor stimulus. [GOC:mah]
GO:0071364	cellular response to epidermal growth factor stimulus	Any process that results in a change in state or activity of a cell (in terms of movement, secretion, enzyme production, gene expression, etc.) as a result of an epidermal growth factor stimulus. [GOC:mah]
GO:0071385	cellular response to glucocorticoid stimulus	Any process that results in a change in state or activity of a cell (in terms of movement, secretion, enzyme production, gene expression, etc.) as a result of a glucocorticoid stimulus. Glucocorticoids are hormonal C21 corticosteroids synthesized from cholesterol with the ability to bind with the cortisol receptor and trigger similar effects. Glucocorticoids act primarily on carbohydrate and protein metabolism, and have anti-inflammatory effects. [GOC:mah]
GO:0071392	cellular response to estradiol stimulus	Any process that results in a change in state or activity of a cell (in terms of movement, secretion, enzyme production, gene expression, etc.) as a result of stimulus by estradiol, a C18 steroid hormone hydroxylated at C3 and C17 that acts as a potent estrogen. [GOC:mah]
GO:0071398	cellular response to fatty acid	Any process that results in a change in state or activity of a cell (in terms of movement, secretion, enzyme production, gene expression, etc.) as a result of a fatty acid stimulus. [GOC:mah]
GO:0071407	cellular response to organic cyclic compound	Any process that results in a change in state or activity of a cell (in terms of movement, secretion, enzyme production, gene expression, etc.) as a result of an organic cyclic compound stimulus. [GOC:mah]
GO:0071425	hematopoietic stem cell proliferation	The expansion of a hematopoietic stem cell population by cell division. A hematopoietic stem cell is a stem cell from which all cells of the lymphoid and myeloid lineages develop. [CL:0000037, GOC:add, GOC:BHF, GOC:mah, GOC:rl]
GO:0071456	cellular response to hypoxia	Any process that results in a change in state or activity of a cell (in terms of movement, secretion, enzyme production, gene expression, etc.) as a result of a stimulus indicating lowered oxygen tension. Hypoxia, defined as a decline in O2 levels below normoxic levels of 20.8 - 20.95%, results in metabolic adaptation at both the cellular and organismal level. [GOC:mah]
GO:0071466	cellular response to xenobiotic stimulus	Any process that results in a change in state or activity of a cell (in terms of movement, secretion, enzyme production, gene expression, etc.) as a result of a stimulus from a xenobiotic, a compound foreign to the organism exposed to it. It may be synthesized by another organism (like ampicilin) or it can be a synthetic chemical. [GOC:krc, GOC:mah]
GO:0071479	cellular response to ionizing radiation	Any process that results in a change in state or activity of a cell (in terms of movement, secretion, enzyme production, gene expression, etc.) as a result of a ionizing radiation stimulus. Ionizing radiation is radiation with sufficient energy to remove electrons from atoms and may arise from spontaneous decay of unstable isotopes, resulting in alpha and beta particles and gamma rays. Ionizing radiation also includes X-rays. [GOC:mah]
GO:0071480	cellular response to gamma radiation	Any process that results in a change in state or activity of a cell (in terms of movement, secretion, enzyme production, gene expression, etc.) as a result of a gamma radiation stimulus. Gamma radiation is a form of electromagnetic radiation (EMR) or light emission of a specific frequency produced from sub-atomic particle interaction, such as electron-positron annihilation and radioactive decay. Gamma rays are generally characterized as EMR having the highest frequency and energy, and also the shortest wavelength, within the electromagnetic radiation spectrum. [GOC:mah]
GO:0071526	semaphorin-plexin signaling pathway	The series of molecular signals generated as a consequence of a semaphorin receptor (composed of a plexin and a neurophilin) binding to a semaphorin ligand. [GOC:BHF, GOC:mah, GOC:vk, PMID:15239959]
GO:0071539	protein localization to centrosome	A process in which a protein is transported to, or maintained at, the centrosome. [GOC:ecd]
GO:0071542	dopaminergic neuron differentiation	The process in which a neuroblast acquires the specialized structural and functional features of a dopaminergic neuron, a neuron that secretes dopamine. [GOC:rph]
GO:0071549	cellular response to dexamethasone stimulus	Any process that results in a change in state or activity of a cell (in terms of movement, secretion, enzyme production, gene expression, etc.) as a result of a dexamethasone stimulus. [GOC:mah, GOC:yaf]
GO:0071560	cellular response to transforming growth factor beta stimulus	Any process that results in a change in state or activity of a cell (in terms of movement, secretion, enzyme production, gene expression, etc.) as a result of a transforming growth factor beta stimulus. [GOC:ecd, PMID:15451575]
GO:0071577	zinc ion transmembrane transport	A process in which a zinc II ion is transported from one side of a membrane to the other by means of some agent such as a transporter or pore. [GOC:BHF, GOC:mah]
GO:0071773	cellular response to BMP stimulus	Any process that results in a change in state or activity of a cell (in terms of movement, secretion, enzyme production, gene expression, etc.) as a result of a bone morphogenetic protein (BMP) stimulus. [GOC:mah, GOC:yaf]
GO:0071805	potassium ion transmembrane transport	A process in which a potassium ion is transported from one side of a membrane to the other. [GOC:mah]
GO:0071897	DNA biosynthetic process	The biosynthetic process resulting in the formation of DNA. [GOC:mah]
GO:0071902	positive regulation of protein serine/threonine kinase activity	Any process that increases the rate, frequency, or extent of protein serine/threonine kinase activity. [GOC:mah]
GO:0071985	multivesicular body sorting pathway	A vesicle-mediated transport process in which transmembrane proteins are ubiquitylated to facilitate their entry into luminal vesicles of multivesicular bodies (MVBs); upon subsequent fusion of MVBs with lysosomes or vacuoles, the cargo proteins are degraded. [GOC:mah, PMID:17603537]
GO:0072089	stem cell proliferation	The multiplication or reproduction of stem cells, resulting in the expansion of a stem cell population. A stem cell is a cell that retains the ability to divide and proliferate throughout life to provide progenitor cells that can differentiate into specialized cells. [GOC:mtg_kidney_jan10]
GO:0072332	intrinsic apoptotic signaling pathway by p53 class mediator	The series of molecular signals in which an intracellular signal is conveyed to trigger the apoptotic death of a cell. The pathway is induced by the cell cycle regulator phosphoprotein p53, or an equivalent protein, and ends when the execution phase of apoptosis is triggered. [GOC:mah, GOC:mtg_apoptosis]
GO:0072583	clathrin-dependent endocytosis	An endocytosis process that begins when material is taken up into clathrin-coated pits, which then pinch off to form clathrin-coated endocytic vesicles. [GOC:BHF, GOC:mah, PMID:18498251, PMID:8970738, PMID:9234965]
GO:0072593	reactive oxygen species metabolic process	The chemical reactions and pathways involving a reactive oxygen species, any molecules or ions formed by the incomplete one-electron reduction of oxygen. They contribute to the microbicidal activity of phagocytes, regulation of signal transduction and gene expression, and the oxidative damage to biopolymers. [GOC:mah]
GO:0072657	protein localization to membrane	A process in which a protein is transported to, or maintained in, a specific location in a membrane. [GOC:mah]
GO:0072659	protein localization to plasma membrane	A process in which a protein is transported to, or maintained in, a specific location in the plasma membrane. [GOC:mah]
GO:0080111	DNA demethylation	The removal of a methyl group from one or more nucleotides within an DNA molecule. [PMID:17208187]
GO:0086091	regulation of heart rate by cardiac conduction	A cardiac conduction process that modulates the frequency or rate of heart contraction. [GOC:BHF, GOC:mtg_cardiac_conduct_nov11]
GO:0090023	positive regulation of neutrophil chemotaxis	Any process that increases the frequency, rate, or extent of neutrophil chemotaxis. Neutrophil chemotaxis is the directed movement of a neutrophil cell, the most numerous polymorphonuclear leukocyte found in the blood, in response to an external stimulus, usually an infection or wounding. [GOC:dph, GOC:tb]
GO:0090026	positive regulation of monocyte chemotaxis	Any process that increases the frequency, rate, or extent of monocyte chemotaxis. [GOC:dph, GOC:tb]
GO:0090050	positive regulation of cell migration involved in sprouting angiogenesis	Any process that increases the frequency, rate or extent of cell migration involved in sprouting angiogenesis. Cell migration involved in sprouting angiogenesis is the orderly movement of endothelial cells into the extracellular matrix in order to form new blood vessels contributing to the process of sprouting angiogenesis. [GOC:BHF, GOC:dph, GOC:rl, GOC:tb]
GO:0090090	negative regulation of canonical Wnt signaling pathway	Any process that decreases the rate, frequency, or extent of the Wnt signaling pathway through beta-catenin, the series of molecular signals initiated by binding of a Wnt protein to a frizzled family receptor on the surface of the target cell, followed by propagation of the signal via beta-catenin, and ending with a change in transcription of target genes. [GOC:dph, GOC:tb]
GO:0090102	cochlea development	The progression of the cochlea over time from its formation to the mature structure. The cochlea is the snail-shaped portion of the inner ear that is responsible for the detection of sound. [GOC:dph, GOC:tb]
GO:0090103	cochlea morphogenesis	The process in which the cochlea is generated and organized. [GOC:dph, GOC:tb]
GO:0090141	positive regulation of mitochondrial fission	Any process that increases the rate, frequency or extent of mitochondrial fission. Mitochondrial fission is the division of a mitochondrion within a cell to form two or more separate mitochondrial compartments. [GOC:ascb_2009, GOC:dph, GOC:tb]
GO:0090148	membrane fission	A process that is carried out at the cellular level which results in the separation of a single continuous membrane into two membranes. [GOC:ascb_2009, GOC:dph, GOC:tb]
GO:0090200	positive regulation of release of cytochrome c from mitochondria	Any process that increases the rate, frequency or extent of release of cytochrome c from mitochondria, the process in which cytochrome c is enabled to move from the mitochondrial intermembrane space into the cytosol, which is an early step in apoptosis and leads to caspase activation. [GOC:BHF, GOC:dph, GOC:mtg_apoptosis, GOC:tb]
GO:0090201	negative regulation of release of cytochrome c from mitochondria	Any process that decreases the rate, frequency or extent of release of cytochrome c from mitochondria, the process in which cytochrome c is enabled to move from the mitochondrial intermembrane space into the cytosol, which is an early step in apoptosis and leads to caspase activation. [GOC:BHF, GOC:dph, GOC:mtg_apoptosis, GOC:tb]
GO:0090263	positive regulation of canonical Wnt signaling pathway	Any process that increases the rate, frequency, or extent of the Wnt signaling pathway through beta-catenin, the series of molecular signals initiated by binding of a Wnt protein to a frizzled family receptor on the surface of the target cell, followed by propagation of the signal via beta-catenin, and ending with a change in transcription of target genes. [GOC:tb]
GO:0090303	positive regulation of wound healing	Any process that increases the rate, frequency, or extent of the series of events that restore integrity to a damaged tissue, following an injury. [GOC:BHF]
GO:0090305	obsolete nucleic acid phosphodiester bond hydrolysis	OBSOLETE. The nucleic acid metabolic process in which the phosphodiester bonds between nucleotides are cleaved by hydrolysis. [GOC:dph, GOC:tb]
GO:0090307	mitotic spindle assembly	Mitotic bipolar spindle assembly begins with spindle microtubule nucleation from the separated spindle pole body, includes spindle elongation during prometaphase, and is complete when all kinetochores are stably attached the spindle, and the spindle assembly checkpoint is satisfied. [GOC:tb, GOC:vw]
GO:0090314	positive regulation of protein targeting to membrane	Any process that increases the frequency, rate or extent of the process of directing proteins towards a membrane, usually using signals contained within the protein. [GOC:tb]
GO:0090316	positive regulation of intracellular protein transport	Any process that activates or increases the frequency, rate or extent of the directed movement of proteins within cells. [GOC:tb]
GO:0090398	cellular senescence	A cell aging process stimulated in response to cellular stress, whereby normal cells lose the ability to divide through irreversible cell cycle arrest. [GOC:BHF, PMID:28682291]
GO:0090502	obsolete RNA phosphodiester bond hydrolysis, endonucleolytic	OBSOLETE. The chemical reactions and pathways involving the hydrolysis of internal 3',5'-phosphodiester bonds in one or two strands of ribonucleotides. [GOC:dph, GOC:tb]
GO:0090503	obsolete RNA phosphodiester bond hydrolysis, exonucleolytic	OBSOLETE. The chemical reactions and pathways involving the hydrolysis of terminal 3',5'-phosphodiester bonds in one or two strands of ribonucleotides. [GOC:dph, GOC:tb]
GO:0090630	activation of GTPase activity	Any process that initiates the activity of an inactive GTPase through the replacement of GDP by GTP. [GOC:dph, GOC:mah, GOC:tb]
GO:0097009	energy homeostasis	Any process involved in the balance between food intake (energy input) and energy expenditure. [GOC:yaf, PMID:15919751]
GO:0097150	neuronal stem cell population maintenance	Any process in by an organism or tissue maintains a population of neuronal stem cells. [CL:0000047, GOC:dos, GOC:yaf, PMID:11399758]
GO:0097190	apoptotic signaling pathway	The series of molecular signals which triggers the apoptotic death of a cell. The pathway starts with reception of a signal, and ends when the execution phase of apoptosis is triggered. [GOC:mtg_apoptosis]
GO:0097191	extrinsic apoptotic signaling pathway	The series of molecular signals in which a signal is conveyed from the cell surface to trigger the apoptotic death of a cell. The pathway starts with either a ligand binding to a cell surface receptor, or a ligand being withdrawn from a cell surface receptor (e.g. in the case of signaling by dependence receptors), and ends when the execution phase of apoptosis is triggered. [GOC:mtg_apoptosis, GOC:yaf, PMID:17340152]
GO:0097192	extrinsic apoptotic signaling pathway in absence of ligand	The series of molecular signals in which a signal is conveyed from the cell surface to trigger the apoptotic death of a cell. The pathway starts with withdrawal of a ligand from a cell surface receptor, and ends when the execution phase of apoptosis is triggered. [GOC:mtg_apoptosis, PMID:15044679, PMID:20816705]
GO:0097193	intrinsic apoptotic signaling pathway	The series of molecular signals in which an intracellular signal is conveyed to trigger the apoptotic death of a cell. The pathway starts with reception of an intracellular signal (e.g. DNA damage, endoplasmic reticulum stress, oxidative stress etc.), and ends when the execution phase of apoptosis is triggered. The intrinsic apoptotic signaling pathway is crucially regulated by permeabilization of the mitochondrial outer membrane (MOMP). [GOC:mtg_apoptosis, GOC:yaf, PMID:11919192, PMID:17340152, PMID:18852119]
GO:0097194	execution phase of apoptosis	A stage of the apoptotic process that starts with the controlled breakdown of the cell through the action of effector caspases or other effector molecules (e.g. cathepsins, calpains etc.). Key steps of the execution phase are rounding-up of the cell, retraction of pseudopodes, reduction of cellular volume (pyknosis), chromatin condensation, nuclear fragmentation (karyorrhexis), plasma membrane blebbing and fragmentation of the cell into apoptotic bodies. When the execution phase is completed, the cell has died. [GOC:mtg_apoptosis, PMID:21760595]
GO:0097352	autophagosome maturation	Removal of PI3P and Atg8/LC3 after the closure of the phagophore and before the fusion with the endosome/lysosome (e.g. mammals and insects) or vacuole (yeast), and that very likely destabilizes other Atg proteins and thus enables their efficient dissociation and recycling. [GOC:autophagy, GOC:lf, PMID:28077293]
GO:0097421	liver regeneration	The regrowth of lost or destroyed liver. [GOC:gap, PMID:19447520]
GO:0097746	blood vessel diameter maintenance	Any process that modulates the diameter of blood vessels. [GOC:pr]
GO:0098586	cellular response to virus	Any process that results in a change in state or activity of a cell (in terms of movement, secretion, enzyme production, gene expression, etc.) as a result of a stimulus from a virus. [GOC:dos]
GO:0098609	cell-cell adhesion	The attachment of one cell to another cell via adhesion molecules. [GOC:dos]
GO:0098655	monoatomic cation transmembrane transport	The process in which a monoatomic cation is transported across a membrane. Monatomic cations (also called simple cations) are positively charged ions consisting of exactly one atom. [GOC:dos, GOC:vw]
GO:0098664	G protein-coupled serotonin receptor signaling pathway	The series of molecular signals generated as a consequence of a G protein-coupled serotonin receptor binding to one of its physiological ligands. [GOC:mah]
GO:0098703	calcium ion import across plasma membrane	The directed movement of calcium ions from outside of a cell, across the plasma membrane and into the cytosol. [GOC:dos]
GO:0098719	sodium ion import across plasma membrane	The directed movement of sodium ions from outside of a cell, across the plasma membrane and into the cytosol. [GOC:dos]
GO:0098869	cellular oxidant detoxification	Any process carried out at the cellular level that reduces or removes the toxicity superoxide radicals or hydrogen peroxide. [GOC:dos, GOC:vw]
GO:0098962	regulation of postsynaptic neurotransmitter receptor activity	Any process that modulates the frequency, rate or extent of neurotransmitter receptor activity involved in synaptic transmission. Modulation may be via an effect on ligand affinity, or effector funtion such as ion selectivity or pore opening/closing in ionotropic receptors. [GOC:dos]
GO:0099072	regulation of postsynaptic membrane neurotransmitter receptor levels	Any process that regulates the the local concentration of neurotransmitter receptor at the postsynaptic membrane. [GOC:dos]
GO:0099170	postsynaptic modulation of chemical synaptic transmission	Any process, acting in the postsynapse that results in modulation of chemical synaptic transmission. [GOC:dos]
GO:0099171	presynaptic modulation of chemical synaptic transmission	Any process, acting in the presynapse that results in modulation of chemical synaptic transmission. [GOC:dos]
GO:0099175	regulation of postsynapse organization	Any process that modulates the physical form of a postsynapse. [GOC:ai, GOC:dph, GOC:tb]
GO:0099505	regulation of presynaptic membrane potential	Any process that modulates the potential difference across a presynaptic membrane. [GOC:dph, GOC:ef]
GO:0099560	synaptic membrane adhesion	The attachment of presynaptic membrane to postsynaptic membrane via adhesion molecules that are at least partially embedded in the plasma membrane. [GOC:dos]
GO:0120009	intermembrane lipid transfer	The transport of lipids between membranes in which a lipid molecule is transported through an aqueous phase from the outer leaflet of a donor membrane to the outer leaflet of an acceptor membrane. This process does not require metabolic energy and can be either spontaneous or mediated by lipid transfer proteins (LTPs). [GOC:krc, PMID:20823909, PMID:24220498, PMID:25797198]
GO:0120162	positive regulation of cold-induced thermogenesis	Any process that activates or increases the frequency, rate or extent of cold-induced thermogenesis. [PMID:27876809]
GO:0120163	negative regulation of cold-induced thermogenesis	Any process that stops, prevents, or reduces the rate of cold-induced thermogenesis. [PMID:27876809]
GO:0140374	antiviral innate immune response	A defense response against viruses mediated through an innate immune response. An innate immune response is mediated by germline encoded components that directly recognize components of potential pathogens. [PMID:31006531]
GO:0140467	integrated stress response signaling	The series of molecular signals generated in response to diverse stress stimuli required to restore cellular homeostasis. The core event in this pathway is the phosphorylation of eIF2 alpha by one of four members of the eIF2a kinase family (EIF2AK1/HRI, EIF2AK2/PKR, EIF2AK3/PERK and EIF2AK4/GCN2), which leads to a decrease in global protein synthesis and the induction of selected genes, including the transcription factor ATF4, that together promote cellular recovery. [PMID:27629041]
GO:0150104	transport across blood-brain barrier	The directed movement of substances (e.g. macromolecules, small molecules, ions) through the blood-brain barrier. [GOC:aruk, GOC:bc, PMID:29377008]
GO:1900016	negative regulation of cytokine production involved in inflammatory response	Any process that stops, prevents or reduces the frequency, rate or extent of cytokine production involved in inflammatory response. [GOC:TermGenie]
GO:1900017	positive regulation of cytokine production involved in inflammatory response	Any process that activates or increases the frequency, rate or extent of cytokine production involved in inflammatory response. [GOC:TermGenie]
GO:1900026	positive regulation of substrate adhesion-dependent cell spreading	Any process that activates or increases the frequency, rate or extent of substrate adhesion-dependent cell spreading. [GOC:TermGenie, GOC:yaf]
GO:1900087	positive regulation of G1/S transition of mitotic cell cycle	Any signaling pathway that increases or activates a cell cycle cyclin-dependent protein kinase to modulate the switch from G1 phase to S phase of the mitotic cell cycle. [GOC:mtg_cell_cycle]
GO:1900182	positive regulation of protein localization to nucleus	Any process that activates or increases the frequency, rate or extent of protein localization to nucleus. [GOC:TermGenie]
GO:1900227	positive regulation of NLRP3 inflammasome complex assembly	Any process that activates or increases the frequency, rate or extent of NLRP3 inflammasome complex assembly. [GOC:TermGenie]
GO:1900273	positive regulation of long-term synaptic potentiation	Any process that activates or increases the frequency, rate or extent of long-term synaptic potentiation. [GOC:BHF, GOC:TermGenie]
GO:1900745	positive regulation of p38MAPK cascade	Any process that activates or increases the frequency, rate or extent of p38MAPK cascade. [GOC:TermGenie]
GO:1901214	obsolete regulation of neuron death	OBSOLETE. Any process that modulates the frequency, rate or extent of neuron death. [GOC:rph, GOC:TermGenie]
GO:1901215	obsolete negative regulation of neuron death	OBSOLETE. Any process that stops, prevents or reduces the frequency, rate or extent of neuron death. [GOC:rph, GOC:TermGenie]
GO:1901216	obsolete positive regulation of neuron death	OBSOLETE. Any process that activates or increases the frequency, rate or extent of neuron death. [GOC:rph, GOC:TermGenie]
GO:1901223	negative regulation of non-canonical NF-kappaB signal transduction	Any process that stops, prevents or reduces the frequency, rate or extent of non-canonical NF-kappaB signaling cascade. [GOC:TermGenie]
GO:1901224	positive regulation of non-canonical NF-kappaB signal transduction	Any process that activates or increases the frequency, rate or extent of the non-canonical NF-kappaB cascade. [GOC:TermGenie]
GO:1901673	regulation of mitotic spindle assembly	Any process that modulates the frequency, rate or extent of mitotic spindle assembly. [GOC:TermGenie]
GO:1901796	regulation of signal transduction by p53 class mediator	Any process that modulates the frequency, rate or extent of signal transduction by p53 class mediator. [GOC:TermGenie]
GO:1901998	toxin transport	The directed movement of a toxin into, out of or within a cell, or between cells, by means of some agent such as a transporter or pore. [GOC:dph, GOC:TermGenie, PMID:17118486]
GO:1902017	regulation of cilium assembly	Any process that modulates the frequency, rate or extent of cilium assembly. [GOC:cilia, GOC:dph, GOC:TermGenie, PMID:17719545]
GO:1902042	negative regulation of extrinsic apoptotic signaling pathway via death domain receptors	Any process that stops, prevents or reduces the frequency, rate or extent of extrinsic apoptotic signaling pathway via death domain receptors. [GOC:TermGenie, PMID:17245429]
GO:1902455	negative regulation of stem cell population maintenance	Any process that stops, prevents or reduces the frequency, rate or extent of stem cell population maintenance. [GOC:hjd, GOC:TermGenie, PMID:22969033]
GO:1902459	positive regulation of stem cell population maintenance	Any process that activates or increases the frequency, rate or extent of stem cell population maintenance. [GOC:hjd, GOC:TermGenie, PMID:22969033]
GO:1902476	chloride transmembrane transport	The process in which chloride is transported across a membrane. [GOC:TermGenie, GOC:vw]
GO:1902600	proton transmembrane transport	The directed movement of a proton across a membrane. [GO_REF:0000069, GOC:pr, GOC:TermGenie]
GO:1902894	negative regulation of miRNA transcription	Any process that stops, prevents or reduces the frequency, rate or extent of microRNA (miRNA) gene transcription. [GO_REF:0000058, GOC:dph, GOC:kmv, GOC:TermGenie, PMID:24699545]
GO:1902895	positive regulation of miRNA transcription	Any process that activates or increases the frequency, rate or extent of microRNA (miRNA) gene transcription. [GO_REF:0000058, GOC:dph, GOC:kmv, GOC:TermGenie, PMID:24699545]
GO:1903076	regulation of protein localization to plasma membrane	Any process that modulates the frequency, rate or extent of protein localization to plasma membrane. [GO_REF:0000058, GOC:BHF, GOC:rl, GOC:TermGenie, PMID:11602640]
GO:1903077	negative regulation of protein localization to plasma membrane	Any process that stops, prevents or reduces the frequency, rate or extent of protein localization to plasma membrane. [GO_REF:0000058, GOC:BHF, GOC:rl, GOC:TermGenie, PMID:11602640]
GO:1903078	positive regulation of protein localization to plasma membrane	Any process that activates or increases the frequency, rate or extent of protein localization to plasma membrane. [GO_REF:0000058, GOC:BHF, GOC:rl, GOC:TermGenie, PMID:11602640]
GO:1903241	U2-type prespliceosome assembly	The aggregation, arrangement and bonding together of a set of components to form an U2-type prespliceosome. [GO_REF:0000079, GOC:TermGenie, PMID:12374752]
GO:1903672	positive regulation of sprouting angiogenesis	Any process that activates or increases the frequency, rate or extent of sprouting angiogenesis. [GO_REF:0000058, GOC:TermGenie, PMID:16756958]
GO:1903861	positive regulation of dendrite extension	Any process that activates or increases the frequency, rate or extent of dendrite extension. [GO_REF:0000058, GOC:pad, GOC:PARL, GOC:TermGenie, PMID:24898855]
GO:1903955	positive regulation of protein targeting to mitochondrion	Any process that activates or increases the frequency, rate or extent of protein targeting to mitochondrion. [GO_REF:0000058, GOC:pad, GOC:PARL, GOC:TermGenie, PMID:24270810]
GO:1904262	negative regulation of TORC1 signaling	Any process that stops, prevents or reduces the frequency, rate or extent of TORC1 signaling. [GO_REF:0000058, GOC:TermGenie, PMID:25366275]
GO:1904263	positive regulation of TORC1 signaling	Any process that activates or increases the frequency, rate or extent of TORC1 signaling. [GO_REF:0000058, GOC:TermGenie, PMID:25366275]
GO:1904646	cellular response to amyloid-beta	Any process that results in a change in state or activity of a cell (in terms of movement, secretion, enzyme production, gene expression, etc.) as a result of a amyloid-beta stimulus. [GO_REF:0000071, GOC:TermGenie, PMID:23555824]
GO:1904659	glucose transmembrane transport	The process in which glucose is transported across a membrane. [GO_REF:0000069, GOC:TermGenie, PMID:9090050]
GO:1904706	negative regulation of vascular associated smooth muscle cell proliferation	Any process that stops, prevents or reduces the frequency, rate or extent of vascular smooth muscle cell proliferation. [GO_REF:0000058, GOC:TermGenie, PMID:23246467]
GO:1904707	positive regulation of vascular associated smooth muscle cell proliferation	Any process that activates or increases the frequency, rate or extent of vascular smooth muscle cell proliferation. [GO_REF:0000058, GOC:TermGenie, PMID:23246467]
GO:1905168	positive regulation of double-strand break repair via homologous recombination	Any process that activates or increases the frequency, rate or extent of double-strand break repair via homologous recombination. [GO_REF:0000058, GOC:TermGenie, PMID:12023299]
GO:1905515	non-motile cilium assembly	The aggregation, arrangement and bonding together of a set of components to form a non-motile cilium. [GO_REF:0000079, GOC:cilia, GOC:kmv, GOC:TermGenie, PMID:14521833, PMID:14521834]
GO:1905606	regulation of presynapse assembly	Any process that modulates the frequency, rate or extent of presynapse assembly. [GO_REF:0000058, GOC:bc, GOC:PARL, GOC:TermGenie, PMID:25533483]
GO:1990000	amyloid fibril formation	The generation of amyloid fibrils, insoluble fibrous protein aggregates exhibiting beta sheet structure, from proteins. [GOC:cvs, GOC:jj, GOC:ppm, GOC:sj, PMID:21148556, PMID:22817896, PMID:28937655, PMID:29654159]
GO:1990090	cellular response to nerve growth factor stimulus	A process that results in a change in state or activity of a cell (in terms of movement, secretion, enzyme production, gene expression, etc.) as a result of a nerve growth factor stimulus. [PMID:22399805, Wikipedia:Nerve_growth_factor]
GO:1990138	neuron projection extension	Long distance growth of a single neuron projection involved in cellular development. A neuron projection is a prolongation or process extending from a nerve cell, e.g. an axon or dendrite. [GOC:BHF, GOC:rl, PMID:22790009]
GO:1990573	potassium ion import across plasma membrane	The directed movement of potassium ions from outside of a cell, across the plasma membrane and into the cytosol. [PMID:9139127]
GO:1990830	cellular response to leukemia inhibitory factor	Any process that results in a change in state or activity of a cell (in terms of movement, secretion, enzyme production, gene expression, etc.) as a result of a leukemia inhibitory factor stimulus. [PMID:12801913]
GO:2000045	regulation of G1/S transition of mitotic cell cycle	Any signaling pathway that modulates the activity of a cell cycle cyclin-dependent protein kinase to modulate the switch from G1 phase to S phase of the mitotic cell cycle. [GOC:mtg_cell_cycle]
GO:2000060	positive regulation of ubiquitin-dependent protein catabolic process	Any process that activates or increases the frequency, rate or extent of ubiquitin-dependent protein catabolic process. [GOC:BHF]
GO:2000134	negative regulation of G1/S transition of mitotic cell cycle	Any signaling pathway that decreases or inhibits the activity of a cell cycle cyclin-dependent protein kinase to modulate the switch from G1 phase to S phase of the mitotic cell cycle. [GOC:mtg_cell_cycle]
GO:2000147	positive regulation of cell motility	Any process that activates or increases the frequency, rate or extent of cell motility. [GOC:mah]
GO:2000249	obsolete regulation of actin cytoskeleton reorganization	OBSOLETE. Any process that modulates the frequency, rate or extent of actin cytoskeleton reorganization. [GOC:BHF]
GO:2000251	obsolete positive regulation of actin cytoskeleton reorganization	OBSOLETE. Any process that activates or increases the frequency, rate or extent of actin cytoskeleton reorganization. [GOC:BHF]
GO:2000272	negative regulation of signaling receptor activity	Any process that stops, prevents or reduces the frequency, rate or extent of a signaling receptor activity. [GOC:obol]
GO:2000300	regulation of synaptic vesicle exocytosis	Any process that modulates the frequency, rate or extent of synaptic vesicle exocytosis. [GOC:obol]
GO:2000311	regulation of AMPA receptor activity	Any process that modulates the frequency, rate or extent of AMPA selective glutamate receptor activity. [GOC:BHF]
GO:2000352	negative regulation of endothelial cell apoptotic process	Any process that stops, prevents or reduces the frequency, rate or extent of endothelial cell apoptotic process. [GOC:BHF, GOC:mah, GOC:mtg_apoptosis]
GO:2000377	regulation of reactive oxygen species metabolic process	Any process that modulates the frequency, rate or extent of reactive oxygen species metabolic process. [GOC:mah]
GO:2000378	negative regulation of reactive oxygen species metabolic process	Any process that stops, prevents or reduces the frequency, rate or extent of reactive oxygen species metabolic process. [GOC:mah]
GO:2000379	positive regulation of reactive oxygen species metabolic process	Any process that activates or increases the frequency, rate or extent of reactive oxygen species metabolic process. [GOC:mah]
GO:2000463	positive regulation of excitatory postsynaptic potential	Any process that enhances the establishment or increases the extent of the excitatory postsynaptic potential (EPSP) which is a temporary increase in postsynaptic potential due to the flow of positively charged ions into the postsynaptic cell. The flow of ions that causes an EPSP is an excitatory postsynaptic current (EPSC) and makes it easier for the neuron to fire an action potential. [GOC:bf, GOC:BHF]
GO:2000647	negative regulation of stem cell proliferation	Any process that stops, prevents or reduces the frequency, rate or extent of stem cell proliferation. [GOC:dph]
GO:2000648	positive regulation of stem cell proliferation	Any process that activates or increases the frequency, rate or extent of stem cell proliferation. [GOC:dph]
GO:2000773	negative regulation of cellular senescence	Any process that stops, prevents or reduces the frequency, rate or extent of cellular senescence. [GOC:BHF]
GO:2000779	regulation of double-strand break repair	Any process that modulates the frequency, rate or extent of double-strand break repair. [GOC:BHF]
GO:2000781	positive regulation of double-strand break repair	Any process that activates or increases the frequency, rate or extent of double-strand break repair. [GOC:BHF]
GO:2000819	regulation of nucleotide-excision repair	Any process that modulates the frequency, rate or extent of nucleotide-excision repair. [GOC:jp, PMID:18836076]
GO:2001234	negative regulation of apoptotic signaling pathway	Any process that stops, prevents or reduces the frequency, rate or extent of apoptotic signaling pathway. [GOC:mtg_apoptosis]
GO:2001235	positive regulation of apoptotic signaling pathway	Any process that activates or increases the frequency, rate or extent of apoptotic signaling pathway. [GOC:mtg_apoptosis]
GO:2001237	negative regulation of extrinsic apoptotic signaling pathway	Any process that stops, prevents or reduces the frequency, rate or extent of extrinsic apoptotic signaling pathway. [GOC:mtg_apoptosis]
GO:2001238	positive regulation of extrinsic apoptotic signaling pathway	Any process that activates or increases the frequency, rate or extent of extrinsic apoptotic signaling pathway. [GOC:mtg_apoptosis]
GO:2001240	negative regulation of extrinsic apoptotic signaling pathway in absence of ligand	Any process that stops, prevents or reduces the frequency, rate or extent of extrinsic apoptotic signaling pathway in absence of ligand. [GOC:mtg_apoptosis]
GO:2001243	negative regulation of intrinsic apoptotic signaling pathway	Any process that stops, prevents or reduces the frequency, rate or extent of intrinsic apoptotic signaling pathway. [GOC:mtg_apoptosis]
GO:2001244	positive regulation of intrinsic apoptotic signaling pathway	Any process that activates or increases the frequency, rate or extent of intrinsic apoptotic signaling pathway. [GOC:mtg_apoptosis]

### Sheet: 3-HistologyDists
Brain Tissue
Cell Type	Mean Percent Composition	Stdev
Astrocytes	0.154	0.033
Excitatory neurons	0.324	0.047
Inhibitory Neurons	0.139	0.047
Microglial cells	0.09	0.028
Oligodendrocytes	0.123	0.035
Oligodendrocyte precurser cells	0.1	0.03

### Sheet: 4-SimExGeneContent
ensembl_gene_id	GOID	score	GO.ID	Q
ENSG00000151789	SIMGO_1	-135.036	SIMGO_1_Q1	1
ENSG00000177272	SIMGO_1	-63.7108	SIMGO_1_Q1	1
ENSG00000155897	SIMGO_1	-126.076	SIMGO_1_Q1	1
ENSG00000104490	SIMGO_1	-50.7581	SIMGO_1_Q1	1
ENSG00000153012	SIMGO_1	-61.2926	SIMGO_1_Q1	1
ENSG00000109265	SIMGO_1	-152.506	SIMGO_1_Q1	1
ENSG00000129244	SIMGO_1	-72.2248	SIMGO_1_Q1	1
ENSG00000157103	SIMGO_1	-194.107	SIMGO_1_Q1	1
ENSG00000101438	SIMGO_1	-57.9957	SIMGO_1_Q1	1
ENSG00000135525	SIMGO_1	-50.1053	SIMGO_1_Q1	1
ENSG00000148498	SIMGO_1	-126.353	SIMGO_1_Q1	1
ENSG00000163697	SIMGO_1	-56.7486	SIMGO_1_Q1	1
ENSG00000154310	SIMGO_1	-53.5735	SIMGO_1_Q1	1
ENSG00000166006	SIMGO_1	-125.52	SIMGO_1_Q1	1
ENSG00000187098	SIMGO_1	-114.941	SIMGO_1_Q1	1
ENSG00000175130	SIMGO_1	-56.6206	SIMGO_1_Q1	1
ENSG00000155966	SIMGO_1	-88.5667	SIMGO_1_Q1	1
ENSG00000143153	SIMGO_1	-106.077	SIMGO_1_Q1	1
ENSG00000152767	SIMGO_1	-68.1515	SIMGO_1_Q1	1
ENSG00000185736	SIMGO_1	-95.852	SIMGO_1_Q1	1
ENSG00000101958	SIMGO_1	-79.8129	SIMGO_1_Q1	1
ENSG00000107242	SIMGO_1	-93.5838	SIMGO_1_Q1	1
ENSG00000117707	SIMGO_1	-67.256	SIMGO_1_Q1	1
ENSG00000171877	SIMGO_1	-87.0289	SIMGO_1_Q1	1
ENSG00000169372	SIMGO_1	-60.0816	SIMGO_1_Q1	1
ENSG00000017427	SIMGO_1	-136.348	SIMGO_1_Q1	1
ENSG00000173482	SIMGO_1	-159.345	SIMGO_1_Q1	1
ENSG00000162849	SIMGO_1	-104.914	SIMGO_1_Q1	1
ENSG00000156076	SIMGO_1	-65.1211	SIMGO_1_Q1	1
ENSG00000145730	SIMGO_1	-65.047	SIMGO_1_Q1	1
ENSG00000187164	SIMGO_2	-101.03	SIMGO_2_Q1	1
ENSG00000178568	SIMGO_2	-184.566	SIMGO_2_Q1	1
ENSG00000122477	SIMGO_2	-60.1311	SIMGO_2_Q1	1
ENSG00000112182	SIMGO_2	-129.36	SIMGO_2_Q1	1
ENSG00000171723	SIMGO_2	-62.0128	SIMGO_2_Q1	1
ENSG00000065413	SIMGO_2	-115.532	SIMGO_2_Q1	1
ENSG00000177272	SIMGO_2	-63.7108	SIMGO_2_Q1	1
ENSG00000203727	SIMGO_2	-97.7293	SIMGO_2_Q1	1
ENSG00000006128	SIMGO_2	-78.8134	SIMGO_2_Q1	1
ENSG00000105176	SIMGO_2	-51.9932	SIMGO_2_Q1	1
ENSG00000189283	SIMGO_2	-68.0278	SIMGO_2_Q1	1
ENSG00000170293	SIMGO_2	-56.9197	SIMGO_2_Q1	1
ENSG00000009694	SIMGO_2	-75.2058	SIMGO_2_Q1	1
ENSG00000117598	SIMGO_2	-57.5187	SIMGO_2_Q1	1
ENSG00000143153	SIMGO_2	-106.077	SIMGO_2_Q1	1
ENSG00000145681	SIMGO_2	-62.8708	SIMGO_2_Q1	1
ENSG00000164418	SIMGO_2	-106.997	SIMGO_2_Q1	1
ENSG00000140455	SIMGO_2	-56.2491	SIMGO_2_Q1	1
ENSG00000156076	SIMGO_2	-65.1211	SIMGO_2_Q1	1
ENSG00000005108	SIMGO_2	-109.035	SIMGO_2_Q1	1
ENSG00000165084	SIMGO_2	-73.7887	SIMGO_2_Q1	1
ENSG00000196712	SIMGO_2	-54.5279	SIMGO_2_Q1	1
ENSG00000007402	SIMGO_2	-53.3875	SIMGO_2_Q1	1
ENSG00000154655	SIMGO_2	-50.7567	SIMGO_2_Q1	1
ENSG00000017427	SIMGO_2	-136.348	SIMGO_2_Q1	1
ENSG00000187957	SIMGO_2	-180.179	SIMGO_2_Q1	1
ENSG00000147251	SIMGO_2	-109.418	SIMGO_2_Q1	1
ENSG00000135525	SIMGO_2	-50.1053	SIMGO_2_Q1	1
ENSG00000117707	SIMGO_2	-67.256	SIMGO_2_Q1	1
ENSG00000134982	SIMGO_2	-61.1234	SIMGO_2_Q1	1
ENSG00000144596	SIMGO_3	-132.518	SIMGO_3_Q1	1
ENSG00000116729	SIMGO_3	-78.2065	SIMGO_3_Q1	1
ENSG00000109790	SIMGO_3	-98.008	SIMGO_3_Q1	1
ENSG00000122477	SIMGO_3	-60.1311	SIMGO_3_Q1	1
ENSG00000035862	SIMGO_3	-135.395	SIMGO_3_Q1	1
ENSG00000172671	SIMGO_3	-54.9776	SIMGO_3_Q1	1
ENSG00000196526	SIMGO_3	-105.015	SIMGO_3_Q1	1
ENSG00000187416	SIMGO_3	-81.3665	SIMGO_3_Q1	1
ENSG00000168243	SIMGO_3	-58.7746	SIMGO_3_Q1	1
ENSG00000138468	SIMGO_3	-64.0009	SIMGO_3_Q1	1
ENSG00000129422	SIMGO_3	-136.272	SIMGO_3_Q1	1
ENSG00000115353	SIMGO_3	-72.6375	SIMGO_3_Q1	1
ENSG00000155974	SIMGO_3	-162.207	SIMGO_3_Q1	1
ENSG00000174469	SIMGO_3	-93.7022	SIMGO_3_Q1	1
ENSG00000187123	SIMGO_3	-90.9978	SIMGO_3_Q1	1
ENSG00000115365	SIMGO_3	-89.7911	SIMGO_3_Q1	1
ENSG00000053254	SIMGO_3	-54.5698	SIMGO_3_Q1	1
ENSG00000171016	SIMGO_3	-70.6774	SIMGO_3_Q1	1
ENSG00000020577	SIMGO_3	-92.868	SIMGO_3_Q1	1
ENSG00000154380	SIMGO_3	-66.7059	SIMGO_3_Q1	1
ENSG00000100154	SIMGO_3	-54.0027	SIMGO_3_Q1	1
ENSG00000196104	SIMGO_3	-166.345	SIMGO_3_Q1	1
ENSG00000183783	SIMGO_3	-74.689	SIMGO_3_Q1	1
ENSG00000101438	SIMGO_3	-57.9957	SIMGO_3_Q1	1
ENSG00000218336	SIMGO_3	-111.58	SIMGO_3_Q1	1
ENSG00000173406	SIMGO_3	-96.386	SIMGO_3_Q1	1
ENSG00000156273	SIMGO_3	-70.4029	SIMGO_3_Q1	1
ENSG00000148700	SIMGO_3	-74.5289	SIMGO_3_Q1	1
ENSG00000145824	SIMGO_3	-53.8942	SIMGO_3_Q1	1
ENSG00000140470	SIMGO_3	-95.4144	SIMGO_3_Q1	1
ENSG00000169372	SIMGO_4	-60.0816	SIMGO_4_Q1	1
ENSG00000122025	SIMGO_4	-58.8654	SIMGO_4_Q1	1
ENSG00000147853	SIMGO_4	-58.0077	SIMGO_4_Q1	1
ENSG00000155511	SIMGO_4	-61.7607	SIMGO_4_Q1	1
ENSG00000163630	SIMGO_4	-77.7164	SIMGO_4_Q1	1
ENSG00000134369	SIMGO_4	-69.9611	SIMGO_4_Q1	1
ENSG00000196628	SIMGO_4	-172.176	SIMGO_4_Q1	1
ENSG00000157404	SIMGO_4	-52.1813	SIMGO_4_Q1	1
ENSG00000152910	SIMGO_4	-51.7873	SIMGO_4_Q1	1
ENSG00000183580	SIMGO_4	-73.0327	SIMGO_4_Q1	1
ENSG00000017427	SIMGO_4	-136.348	SIMGO_4_Q1	1
ENSG00000140396	SIMGO_4	-105.904	SIMGO_4_Q1	1
ENSG00000166833	SIMGO_4	-91.9151	SIMGO_4_Q1	1
ENSG00000073417	SIMGO_4	-88.5935	SIMGO_4_Q1	1
ENSG00000150556	SIMGO_4	-88.2313	SIMGO_4_Q1	1
ENSG00000142149	SIMGO_4	-92.5659	SIMGO_4_Q1	1
ENSG00000101004	SIMGO_4	-55.4219	SIMGO_4_Q1	1
ENSG00000100852	SIMGO_4	-71.4452	SIMGO_4_Q1	1
ENSG00000171735	SIMGO_4	-60.4081	SIMGO_4_Q1	1
ENSG00000156076	SIMGO_4	-65.1211	SIMGO_4_Q1	1
ENSG00000178177	SIMGO_4	-60.8966	SIMGO_4_Q1	1
ENSG00000174948	SIMGO_4	-55.8778	SIMGO_4_Q1	1
ENSG00000115295	SIMGO_4	-78.9509	SIMGO_4_Q1	1
ENSG00000105464	SIMGO_4	-79.7832	SIMGO_4_Q1	1
ENSG00000137968	SIMGO_4	-63.7947	SIMGO_4_Q1	1
ENSG00000090905	SIMGO_4	-80.7507	SIMGO_4_Q1	1
ENSG00000164418	SIMGO_4	-106.997	SIMGO_4_Q1	1
ENSG00000009694	SIMGO_4	-75.2058	SIMGO_4_Q1	1
ENSG00000130226	SIMGO_4	-55.0284	SIMGO_4_Q1	1
ENSG00000196526	SIMGO_4	-105.015	SIMGO_4_Q1	1
ENSG00000080824	SIMGO_5	-57.1497	SIMGO_5_Q1	1
ENSG00000144355	SIMGO_5	-71.3187	SIMGO_5_Q1	1
ENSG00000152217	SIMGO_5	-54.1681	SIMGO_5_Q1	1
ENSG00000181804	SIMGO_5	-73.7135	SIMGO_5_Q1	1
ENSG00000203727	SIMGO_5	-97.7293	SIMGO_5_Q1	1
ENSG00000152910	SIMGO_5	-51.7873	SIMGO_5_Q1	1
ENSG00000155966	SIMGO_5	-88.5667	SIMGO_5_Q1	1
ENSG00000169372	SIMGO_5	-60.0816	SIMGO_5_Q1	1
ENSG00000154655	SIMGO_5	-50.7567	SIMGO_5_Q1	1
ENSG00000140470	SIMGO_5	-95.4144	SIMGO_5_Q1	1
ENSG00000180287	SIMGO_5	-107.06	SIMGO_5_Q1	1
ENSG00000147251	SIMGO_5	-109.418	SIMGO_5_Q1	1
ENSG00000244694	SIMGO_5	-79.8469	SIMGO_5_Q1	1
ENSG00000170293	SIMGO_5	-56.9197	SIMGO_5_Q1	1
ENSG00000004848	SIMGO_5	-108.543	SIMGO_5_Q1	1
ENSG00000157404	SIMGO_5	-52.1813	SIMGO_5_Q1	1
ENSG00000104490	SIMGO_5	-50.7581	SIMGO_5_Q1	1
ENSG00000075539	SIMGO_5	-84.1335	SIMGO_5_Q1	1
ENSG00000248485	SIMGO_5	-66.4019	SIMGO_5_Q1	1
ENSG00000182287	SIMGO_5	-59.9344	SIMGO_5_Q1	1
ENSG00000102024	SIMGO_5	-51.3	SIMGO_5_Q1	1
ENSG00000156299	SIMGO_5	-160.198	SIMGO_5_Q1	1
ENSG00000117859	SIMGO_5	-68.7068	SIMGO_5_Q1	1
ENSG00000188158	SIMGO_5	-141.942	SIMGO_5_Q1	1
ENSG00000135525	SIMGO_5	-50.1053	SIMGO_5_Q1	1
ENSG00000173757	SIMGO_5	-59.2712	SIMGO_5_Q1	1
ENSG00000174948	SIMGO_5	-55.8778	SIMGO_5_Q1	1
ENSG00000122547	SIMGO_5	-73.3281	SIMGO_5_Q1	1
ENSG00000163630	SIMGO_5	-77.7164	SIMGO_5_Q1	1
ENSG00000187416	SIMGO_5	-81.3665	SIMGO_5_Q1	1
ENSG00000118473	SIMGO_6	-52.3318	SIMGO_6_Q1	1
ENSG00000156273	SIMGO_6	-70.4029	SIMGO_6_Q1	1
ENSG00000182287	SIMGO_6	-59.9344	SIMGO_6_Q1	1
ENSG00000166268	SIMGO_6	-78.7277	SIMGO_6_Q1	1
ENSG00000185053	SIMGO_6	-58.648	SIMGO_6_Q1	1
ENSG00000004848	SIMGO_6	-108.543	SIMGO_6_Q1	1
ENSG00000145194	SIMGO_6	-106.559	SIMGO_6_Q1	1
ENSG00000105409	SIMGO_6	-53.385	SIMGO_6_Q1	1
ENSG00000134352	SIMGO_6	-66.1226	SIMGO_6_Q1	1
ENSG00000153012	SIMGO_6	-61.2926	SIMGO_6_Q1	1
ENSG00000169306	SIMGO_6	-130.017	SIMGO_6_Q1	1
ENSG00000118922	SIMGO_6	-73.1352	SIMGO_6_Q1	1
ENSG00000115963	SIMGO_6	-74.9415	SIMGO_6_Q1	1
ENSG00000166006	SIMGO_6	-125.52	SIMGO_6_Q1	1
ENSG00000196526	SIMGO_6	-105.015	SIMGO_6_Q1	1
ENSG00000218336	SIMGO_6	-111.58	SIMGO_6_Q1	1
ENSG00000182836	SIMGO_6	-62.6264	SIMGO_6_Q1	1
ENSG00000115365	SIMGO_6	-89.7911	SIMGO_6_Q1	1
ENSG00000148143	SIMGO_6	-108.881	SIMGO_6_Q1	1
ENSG00000129159	SIMGO_6	-58.8006	SIMGO_6_Q1	1
ENSG00000065413	SIMGO_6	-115.532	SIMGO_6_Q1	1
ENSG00000197584	SIMGO_6	-56.7894	SIMGO_6_Q1	1
ENSG00000154217	SIMGO_6	-137.324	SIMGO_6_Q1	1
ENSG00000144724	SIMGO_6	-56.9551	SIMGO_6_Q1	1
ENSG00000187164	SIMGO_6	-101.03	SIMGO_6_Q1	1
ENSG00000189337	SIMGO_6	-137.215	SIMGO_6_Q1	1
ENSG00000175130	SIMGO_6	-56.6206	SIMGO_6_Q1	1
ENSG00000166833	SIMGO_6	-91.9151	SIMGO_6_Q1	1
ENSG00000151812	SIMGO_6	-109.728	SIMGO_6_Q1	1
ENSG00000151276	SIMGO_6	-87.5254	SIMGO_6_Q1	1
ENSG00000169282	SIMGO_7	-129.973	SIMGO_7_Q1	1
ENSG00000143153	SIMGO_7	-106.077	SIMGO_7_Q1	1
ENSG00000137393	SIMGO_7	-88.1822	SIMGO_7_Q1	1
ENSG00000185942	SIMGO_7	-50.0073	SIMGO_7_Q1	1
ENSG00000077279	SIMGO_7	-55.6804	SIMGO_7_Q1	1
ENSG00000109452	SIMGO_7	-72.2269	SIMGO_7_Q1	1
ENSG00000173482	SIMGO_7	-159.345	SIMGO_7_Q1	1
ENSG00000198785	SIMGO_7	-79.0485	SIMGO_7_Q1	1
ENSG00000185052	SIMGO_7	-136.842	SIMGO_7_Q1	1
ENSG00000155511	SIMGO_7	-61.7607	SIMGO_7_Q1	1
ENSG00000196526	SIMGO_7	-105.015	SIMGO_7_Q1	1
ENSG00000090905	SIMGO_7	-80.7507	SIMGO_7_Q1	1
ENSG00000145824	SIMGO_7	-53.8942	SIMGO_7_Q1	1
ENSG00000122584	SIMGO_7	-155.218	SIMGO_7_Q1	1
ENSG00000182836	SIMGO_7	-62.6264	SIMGO_7_Q1	1
ENSG00000174469	SIMGO_7	-93.7022	SIMGO_7_Q1	1
ENSG00000140470	SIMGO_7	-95.4144	SIMGO_7_Q1	1
ENSG00000147010	SIMGO_7	-54.561	SIMGO_7_Q1	1
ENSG00000111913	SIMGO_7	-49.786	SIMGO_7_Q1	1
ENSG00000188803	SIMGO_7	-67.6864	SIMGO_7_Q1	1
ENSG00000168032	SIMGO_7	-82.8622	SIMGO_7_Q1	1
ENSG00000154229	SIMGO_7	-51.4261	SIMGO_7_Q1	1
ENSG00000103460	SIMGO_7	-130.107	SIMGO_7_Q1	1
ENSG00000127328	SIMGO_7	-138.88	SIMGO_7_Q1	1
ENSG00000006128	SIMGO_7	-78.8134	SIMGO_7_Q1	1
ENSG00000163630	SIMGO_7	-77.7164	SIMGO_7_Q1	1
ENSG00000170091	SIMGO_7	-51.8883	SIMGO_7_Q1	1
ENSG00000163888	SIMGO_7	-71.4538	SIMGO_7_Q1	1
ENSG00000248485	SIMGO_7	-66.4019	SIMGO_7_Q1	1
ENSG00000143507	SIMGO_7	-77.7495	SIMGO_7_Q1	1
ENSG00000118922	SIMGO_8	-73.1352	SIMGO_8_Q1	1
ENSG00000084676	SIMGO_8	-67.4993	SIMGO_8_Q1	1
ENSG00000173406	SIMGO_8	-96.386	SIMGO_8_Q1	1
ENSG00000077044	SIMGO_8	-138.767	SIMGO_8_Q1	1
ENSG00000105176	SIMGO_8	-51.9932	SIMGO_8_Q1	1
ENSG00000135525	SIMGO_8	-50.1053	SIMGO_8_Q1	1
ENSG00000144227	SIMGO_8	-72.3968	SIMGO_8_Q1	1
ENSG00000155974	SIMGO_8	-162.207	SIMGO_8_Q1	1
ENSG00000116729	SIMGO_8	-78.2065	SIMGO_8_Q1	1
ENSG00000117859	SIMGO_8	-68.7068	SIMGO_8_Q1	1
ENSG00000145681	SIMGO_8	-62.8708	SIMGO_8_Q1	1
ENSG00000145708	SIMGO_8	-56.1159	SIMGO_8_Q1	1
ENSG00000154229	SIMGO_8	-51.4261	SIMGO_8_Q1	1
ENSG00000109586	SIMGO_8	-69.0892	SIMGO_8_Q1	1
ENSG00000148123	SIMGO_8	-80.8465	SIMGO_8_Q1	1
ENSG00000087460	SIMGO_8	-96.0544	SIMGO_8_Q1	1
ENSG00000185053	SIMGO_8	-58.648	SIMGO_8_Q1	1
ENSG00000129003	SIMGO_8	-75.1956	SIMGO_8_Q1	1
ENSG00000137449	SIMGO_8	-73.5672	SIMGO_8_Q1	1
ENSG00000197959	SIMGO_8	-137.556	SIMGO_8_Q1	1
ENSG00000182132	SIMGO_8	-113.387	SIMGO_8_Q1	1
ENSG00000165895	SIMGO_8	-62.1143	SIMGO_8_Q1	1
ENSG00000155511	SIMGO_8	-61.7607	SIMGO_8_Q1	1
ENSG00000170293	SIMGO_8	-56.9197	SIMGO_8_Q1	1
ENSG00000168032	SIMGO_8	-82.8622	SIMGO_8_Q1	1
ENSG00000090905	SIMGO_8	-80.7507	SIMGO_8_Q1	1
ENSG00000150764	SIMGO_8	-49.5558	SIMGO_8_Q1	1
ENSG00000100154	SIMGO_8	-54.0027	SIMGO_8_Q1	1
ENSG00000172671	SIMGO_8	-54.9776	SIMGO_8_Q1	1
ENSG00000145730	SIMGO_8	-65.047	SIMGO_8_Q1	1
ENSG00000166268	SIMGO_9	-78.7277	SIMGO_9_Q1	1
ENSG00000145730	SIMGO_9	-65.047	SIMGO_9_Q1	1
ENSG00000173757	SIMGO_9	-59.2712	SIMGO_9_Q1	1
ENSG00000107105	SIMGO_9	-87.8624	SIMGO_9_Q1	1
ENSG00000178568	SIMGO_9	-184.566	SIMGO_9_Q1	1
ENSG00000170091	SIMGO_9	-51.8883	SIMGO_9_Q1	1
ENSG00000143153	SIMGO_9	-106.077	SIMGO_9_Q1	1
ENSG00000134376	SIMGO_9	-65.3487	SIMGO_9_Q1	1
ENSG00000163697	SIMGO_9	-56.7486	SIMGO_9_Q1	1
ENSG00000118922	SIMGO_9	-73.1352	SIMGO_9_Q1	1
ENSG00000140262	SIMGO_9	-148.372	SIMGO_9_Q1	1
ENSG00000109452	SIMGO_9	-72.2269	SIMGO_9_Q1	1
ENSG00000131620	SIMGO_9	-51.6484	SIMGO_9_Q1	1
ENSG00000137478	SIMGO_9	-121.846	SIMGO_9_Q1	1
ENSG00000166033	SIMGO_9	-78.7743	SIMGO_9_Q1	1
ENSG00000135525	SIMGO_9	-50.1053	SIMGO_9_Q1	1
ENSG00000185736	SIMGO_9	-95.852	SIMGO_9_Q1	1
ENSG00000152217	SIMGO_9	-54.1681	SIMGO_9_Q1	1
ENSG00000007402	SIMGO_9	-53.3875	SIMGO_9_Q1	1
ENSG00000137393	SIMGO_9	-88.1822	SIMGO_9_Q1	1
ENSG00000150556	SIMGO_9	-88.2313	SIMGO_9_Q1	1
ENSG00000189337	SIMGO_9	-137.215	SIMGO_9_Q1	1
ENSG00000132970	SIMGO_9	-87.3229	SIMGO_9_Q1	1
ENSG00000177425	SIMGO_9	-70.4988	SIMGO_9_Q1	1
ENSG00000182132	SIMGO_9	-113.387	SIMGO_9_Q1	1
ENSG00000157005	SIMGO_9	-50.7991	SIMGO_9_Q1	1
ENSG00000113532	SIMGO_9	-71.9126	SIMGO_9_Q1	1
ENSG00000123124	SIMGO_9	-52.5555	SIMGO_9_Q1	1
ENSG00000166006	SIMGO_9	-125.52	SIMGO_9_Q1	1
ENSG00000186153	SIMGO_9	-108.429	SIMGO_9_Q1	1
ENSG00000147041	SIMGO_10	-88.8932	SIMGO_10_Q1	1
ENSG00000009694	SIMGO_10	-75.2058	SIMGO_10_Q1	1
ENSG00000169306	SIMGO_10	-130.017	SIMGO_10_Q1	1
ENSG00000136750	SIMGO_10	-166.1	SIMGO_10_Q1	1
ENSG00000124813	SIMGO_10	-67.3947	SIMGO_10_Q1	1
ENSG00000172379	SIMGO_10	-60.0692	SIMGO_10_Q1	1
ENSG00000140262	SIMGO_10	-148.372	SIMGO_10_Q1	1
ENSG00000166833	SIMGO_10	-91.9151	SIMGO_10_Q1	1
ENSG00000187098	SIMGO_10	-114.941	SIMGO_10_Q1	1
ENSG00000157103	SIMGO_10	-194.107	SIMGO_10_Q1	1
ENSG00000197584	SIMGO_10	-56.7894	SIMGO_10_Q1	1
ENSG00000090905	SIMGO_10	-80.7507	SIMGO_10_Q1	1
ENSG00000179104	SIMGO_10	-71.5099	SIMGO_10_Q1	1
ENSG00000123094	SIMGO_10	-89.1411	SIMGO_10_Q1	1
ENSG00000183580	SIMGO_10	-73.0327	SIMGO_10_Q1	1
ENSG00000170293	SIMGO_10	-56.9197	SIMGO_10_Q1	1
ENSG00000115295	SIMGO_10	-78.9509	SIMGO_10_Q1	1
ENSG00000168032	SIMGO_10	-82.8622	SIMGO_10_Q1	1
ENSG00000115963	SIMGO_10	-74.9415	SIMGO_10_Q1	1
ENSG00000118515	SIMGO_10	-87.3373	SIMGO_10_Q1	1
ENSG00000060982	SIMGO_10	-54.1512	SIMGO_10_Q1	1
ENSG00000129244	SIMGO_10	-72.2248	SIMGO_10_Q1	1
ENSG00000115365	SIMGO_10	-89.7911	SIMGO_10_Q1	1
ENSG00000148411	SIMGO_10	-51.8382	SIMGO_10_Q1	1
ENSG00000084710	SIMGO_10	-49.6122	SIMGO_10_Q1	1
ENSG00000178573	SIMGO_10	-169.449	SIMGO_10_Q1	1
ENSG00000137968	SIMGO_10	-63.7947	SIMGO_10_Q1	1
ENSG00000053254	SIMGO_10	-54.5698	SIMGO_10_Q1	1
ENSG00000122547	SIMGO_10	-73.3281	SIMGO_10_Q1	1
ENSG00000120907	SIMGO_10	-90.0666	SIMGO_10_Q1	1
ENSG00000130226	SIMGO_11	-55.0284	SIMGO_11_Q1	1
ENSG00000009694	SIMGO_11	-75.2058	SIMGO_11_Q1	1
ENSG00000152767	SIMGO_11	-68.1515	SIMGO_11_Q1	1
ENSG00000172671	SIMGO_11	-54.9776	SIMGO_11_Q1	1
ENSG00000197959	SIMGO_11	-137.556	SIMGO_11_Q1	1
ENSG00000135525	SIMGO_11	-50.1053	SIMGO_11_Q1	1
ENSG00000112182	SIMGO_11	-129.36	SIMGO_11_Q1	1
ENSG00000134376	SIMGO_11	-65.3487	SIMGO_11_Q1	1
ENSG00000144355	SIMGO_11	-71.3187	SIMGO_11_Q1	1
ENSG00000166833	SIMGO_11	-91.9151	SIMGO_11_Q1	1
ENSG00000154229	SIMGO_11	-51.4261	SIMGO_11_Q1	1
ENSG00000198597	SIMGO_11	-190.352	SIMGO_11_Q1	1
ENSG00000132669	SIMGO_11	-106.049	SIMGO_11_Q1	1
ENSG00000046889	SIMGO_11	-97.1992	SIMGO_11_Q1	1
ENSG00000118922	SIMGO_11	-73.1352	SIMGO_11_Q1	1
ENSG00000147041	SIMGO_11	-88.8932	SIMGO_11_Q1	1
ENSG00000082805	SIMGO_11	-87.6925	SIMGO_11_Q1	1
ENSG00000035862	SIMGO_11	-135.395	SIMGO_11_Q1	1
ENSG00000185942	SIMGO_11	-50.0073	SIMGO_11_Q1	1
ENSG00000182287	SIMGO_11	-59.9344	SIMGO_11_Q1	1
ENSG00000204103	SIMGO_11	-59.3296	SIMGO_11_Q1	1
ENSG00000145194	SIMGO_11	-106.559	SIMGO_11_Q1	1
ENSG00000206579	SIMGO_11	-116.278	SIMGO_11_Q1	1
ENSG00000150764	SIMGO_11	-49.5558	SIMGO_11_Q1	1
ENSG00000120907	SIMGO_11	-90.0666	SIMGO_11_Q1	1
ENSG00000157193	SIMGO_11	-65.1573	SIMGO_11_Q1	1
ENSG00000101004	SIMGO_11	-55.4219	SIMGO_11_Q1	1
ENSG00000181722	SIMGO_11	-112.679	SIMGO_11_Q1	1
ENSG00000166268	SIMGO_11	-78.7277	SIMGO_11_Q1	1
ENSG00000124813	SIMGO_11	-67.3947	SIMGO_11_Q1	1
ENSG00000189283	SIMGO_12	-68.0278	SIMGO_12_Q1	1
ENSG00000165443	SIMGO_12	-56.0538	SIMGO_12_Q1	1
ENSG00000171189	SIMGO_12	-148.147	SIMGO_12_Q1	1
ENSG00000155974	SIMGO_12	-162.207	SIMGO_12_Q1	1
ENSG00000090905	SIMGO_12	-80.7507	SIMGO_12_Q1	1
ENSG00000196104	SIMGO_12	-166.345	SIMGO_12_Q1	1
ENSG00000101958	SIMGO_12	-79.8129	SIMGO_12_Q1	1
ENSG00000134982	SIMGO_12	-61.1234	SIMGO_12_Q1	1
ENSG00000169554	SIMGO_12	-134.759	SIMGO_12_Q1	1
ENSG00000057294	SIMGO_12	-51.6299	SIMGO_12_Q1	1
ENSG00000151812	SIMGO_12	-109.728	SIMGO_12_Q1	1
ENSG00000147853	SIMGO_12	-58.0077	SIMGO_12_Q1	1
ENSG00000005108	SIMGO_12	-109.035	SIMGO_12_Q1	1
ENSG00000175352	SIMGO_12	-108.871	SIMGO_12_Q1	1
ENSG00000171723	SIMGO_12	-62.0128	SIMGO_12_Q1	1
ENSG00000188517	SIMGO_12	-55.2639	SIMGO_12_Q1	1
ENSG00000117598	SIMGO_12	-57.5187	SIMGO_12_Q1	1
ENSG00000163697	SIMGO_12	-56.7486	SIMGO_12_Q1	1
ENSG00000188730	SIMGO_12	-118.984	SIMGO_12_Q1	1
ENSG00000128683	SIMGO_12	-190.591	SIMGO_12_Q1	1
ENSG00000248485	SIMGO_12	-66.4019	SIMGO_12_Q1	1
ENSG00000114541	SIMGO_12	-121.689	SIMGO_12_Q1	1
ENSG00000203727	SIMGO_12	-97.7293	SIMGO_12_Q1	1
ENSG00000145681	SIMGO_12	-62.8708	SIMGO_12_Q1	1
ENSG00000135525	SIMGO_12	-50.1053	SIMGO_12_Q1	1
ENSG00000105409	SIMGO_12	-53.385	SIMGO_12_Q1	1
ENSG00000198785	SIMGO_12	-79.0485	SIMGO_12_Q1	1
ENSG00000152910	SIMGO_12	-51.7873	SIMGO_12_Q1	1
ENSG00000137478	SIMGO_12	-121.846	SIMGO_12_Q1	1
ENSG00000130226	SIMGO_12	-55.0284	SIMGO_12_Q1	1
ENSG00000143153	SIMGO_13	-106.077	SIMGO_13_Q1	1
ENSG00000196104	SIMGO_13	-166.345	SIMGO_13_Q1	1
ENSG00000087460	SIMGO_13	-96.0544	SIMGO_13_Q1	1
ENSG00000115295	SIMGO_13	-78.9509	SIMGO_13_Q1	1
ENSG00000163888	SIMGO_13	-71.4538	SIMGO_13_Q1	1
ENSG00000101577	SIMGO_13	-52.9629	SIMGO_13_Q1	1
ENSG00000173406	SIMGO_13	-96.386	SIMGO_13_Q1	1
ENSG00000147251	SIMGO_13	-109.418	SIMGO_13_Q1	1
ENSG00000151276	SIMGO_13	-87.5254	SIMGO_13_Q1	1
ENSG00000134376	SIMGO_13	-65.3487	SIMGO_13_Q1	1
ENSG00000115365	SIMGO_13	-89.7911	SIMGO_13_Q1	1
ENSG00000017427	SIMGO_13	-136.348	SIMGO_13_Q1	1
ENSG00000182287	SIMGO_13	-59.9344	SIMGO_13_Q1	1
ENSG00000172671	SIMGO_13	-54.9776	SIMGO_13_Q1	1
ENSG00000148123	SIMGO_13	-80.8465	SIMGO_13_Q1	1
ENSG00000196628	SIMGO_13	-172.176	SIMGO_13_Q1	1
ENSG00000145194	SIMGO_13	-106.559	SIMGO_13_Q1	1
ENSG00000130226	SIMGO_13	-55.0284	SIMGO_13_Q1	1
ENSG00000170049	SIMGO_13	-60.1528	SIMGO_13_Q1	1
ENSG00000158321	SIMGO_13	-104.152	SIMGO_13_Q1	1
ENSG00000129422	SIMGO_13	-136.272	SIMGO_13_Q1	1
ENSG00000197584	SIMGO_13	-56.7894	SIMGO_13_Q1	1
ENSG00000154380	SIMGO_13	-66.7059	SIMGO_13_Q1	1
ENSG00000198597	SIMGO_13	-190.352	SIMGO_13_Q1	1
ENSG00000180628	SIMGO_13	-68.8877	SIMGO_13_Q1	1
ENSG00000156299	SIMGO_13	-160.198	SIMGO_13_Q1	1
ENSG00000182836	SIMGO_13	-62.6264	SIMGO_13_Q1	1
ENSG00000174469	SIMGO_13	-93.7022	SIMGO_13_Q1	1
ENSG00000132669	SIMGO_13	-106.049	SIMGO_13_Q1	1
ENSG00000174948	SIMGO_13	-55.8778	SIMGO_13_Q1	1
ENSG00000165061	SIMGO_14	-50.1824	SIMGO_14_Q1	1
ENSG00000148411	SIMGO_14	-51.8382	SIMGO_14_Q1	1
ENSG00000136828	SIMGO_14	-60.0524	SIMGO_14_Q1	1
ENSG00000178764	SIMGO_14	-52.4771	SIMGO_14_Q1	1
ENSG00000156076	SIMGO_14	-65.1211	SIMGO_14_Q1	1
ENSG00000169282	SIMGO_14	-129.973	SIMGO_14_Q1	1
ENSG00000105176	SIMGO_14	-51.9932	SIMGO_14_Q1	1
ENSG00000105409	SIMGO_14	-53.385	SIMGO_14_Q1	1
ENSG00000175130	SIMGO_14	-56.6206	SIMGO_14_Q1	1
ENSG00000132669	SIMGO_14	-106.049	SIMGO_14_Q1	1
ENSG00000169122	SIMGO_14	-105.337	SIMGO_14_Q1	1
ENSG00000087460	SIMGO_14	-96.0544	SIMGO_14_Q1	1
ENSG00000173482	SIMGO_14	-159.345	SIMGO_14_Q1	1
ENSG00000154310	SIMGO_14	-53.5735	SIMGO_14_Q1	1
ENSG00000196712	SIMGO_14	-54.5279	SIMGO_14_Q1	1
ENSG00000165322	SIMGO_14	-83.8847	SIMGO_14_Q1	1
ENSG00000064042	SIMGO_14	-55.66	SIMGO_14_Q1	1
ENSG00000177272	SIMGO_14	-63.7108	SIMGO_14_Q1	1
ENSG00000151276	SIMGO_14	-87.5254	SIMGO_14_Q1	1
ENSG00000171189	SIMGO_14	-148.147	SIMGO_14_Q1	1
ENSG00000084710	SIMGO_14	-49.6122	SIMGO_14_Q1	1
ENSG00000147041	SIMGO_14	-88.8932	SIMGO_14_Q1	1
ENSG00000100201	SIMGO_14	-63.3178	SIMGO_14_Q1	1
ENSG00000178177	SIMGO_14	-60.8966	SIMGO_14_Q1	1
ENSG00000128683	SIMGO_14	-190.591	SIMGO_14_Q1	1
ENSG00000162849	SIMGO_14	-104.914	SIMGO_14_Q1	1
ENSG00000122547	SIMGO_14	-73.3281	SIMGO_14_Q1	1
ENSG00000165895	SIMGO_14	-62.1143	SIMGO_14_Q1	1
ENSG00000075539	SIMGO_14	-84.1335	SIMGO_14_Q1	1
ENSG00000065413	SIMGO_14	-115.532	SIMGO_14_Q1	1
ENSG00000077044	SIMGO_15	-138.767	SIMGO_15_Q1	1
ENSG00000150764	SIMGO_15	-49.5558	SIMGO_15_Q1	1
ENSG00000181722	SIMGO_15	-112.679	SIMGO_15_Q1	1
ENSG00000187123	SIMGO_15	-90.9978	SIMGO_15_Q1	1
ENSG00000057294	SIMGO_15	-51.6299	SIMGO_15_Q1	1
ENSG00000101958	SIMGO_15	-79.8129	SIMGO_15_Q1	1
ENSG00000073417	SIMGO_15	-88.5935	SIMGO_15_Q1	1
ENSG00000154655	SIMGO_15	-50.7567	SIMGO_15_Q1	1
ENSG00000134352	SIMGO_15	-66.1226	SIMGO_15_Q1	1
ENSG00000147010	SIMGO_15	-54.561	SIMGO_15_Q1	1
ENSG00000115295	SIMGO_15	-78.9509	SIMGO_15_Q1	1
ENSG00000143153	SIMGO_15	-106.077	SIMGO_15_Q1	1
ENSG00000144642	SIMGO_15	-171.453	SIMGO_15_Q1	1
ENSG00000151789	SIMGO_15	-135.036	SIMGO_15_Q1	1
ENSG00000171016	SIMGO_15	-70.6774	SIMGO_15_Q1	1
ENSG00000033327	SIMGO_15	-73.0321	SIMGO_15_Q1	1
ENSG00000176463	SIMGO_15	-61.5703	SIMGO_15_Q1	1
ENSG00000185052	SIMGO_15	-136.842	SIMGO_15_Q1	1
ENSG00000180287	SIMGO_15	-107.06	SIMGO_15_Q1	1
ENSG00000115365	SIMGO_15	-89.7911	SIMGO_15_Q1	1
ENSG00000124813	SIMGO_15	-67.3947	SIMGO_15_Q1	1
ENSG00000122025	SIMGO_15	-58.8654	SIMGO_15_Q1	1
ENSG00000060982	SIMGO_15	-54.1512	SIMGO_15_Q1	1
ENSG00000186153	SIMGO_15	-108.429	SIMGO_15_Q1	1
ENSG00000182287	SIMGO_15	-59.9344	SIMGO_15_Q1	1
ENSG00000166006	SIMGO_15	-125.52	SIMGO_15_Q1	1
ENSG00000164418	SIMGO_15	-106.997	SIMGO_15_Q1	1
ENSG00000172379	SIMGO_15	-60.0692	SIMGO_15_Q1	1
ENSG00000134313	SIMGO_15	-56.6414	SIMGO_15_Q1	1
ENSG00000145730	SIMGO_15	-65.047	SIMGO_15_Q1	1
ENSG00000100852	SIMGO_16	-71.4452	SIMGO_16_Q1	1
ENSG00000035862	SIMGO_16	-135.395	SIMGO_16_Q1	1
ENSG00000134352	SIMGO_16	-66.1226	SIMGO_16_Q1	1
ENSG00000137449	SIMGO_16	-73.5672	SIMGO_16_Q1	1
ENSG00000170049	SIMGO_16	-60.1528	SIMGO_16_Q1	1
ENSG00000004848	SIMGO_16	-108.543	SIMGO_16_Q1	1
ENSG00000150556	SIMGO_16	-88.2313	SIMGO_16_Q1	1
ENSG00000160293	SIMGO_16	-67.1265	SIMGO_16_Q1	1
ENSG00000122477	SIMGO_16	-60.1311	SIMGO_16_Q1	1
ENSG00000132669	SIMGO_16	-106.049	SIMGO_16_Q1	1
ENSG00000187239	SIMGO_16	-74.7761	SIMGO_16_Q1	1
ENSG00000135525	SIMGO_16	-50.1053	SIMGO_16_Q1	1
ENSG00000165443	SIMGO_16	-56.0538	SIMGO_16_Q1	1
ENSG00000148219	SIMGO_16	-113.719	SIMGO_16_Q1	1
ENSG00000118515	SIMGO_16	-87.3373	SIMGO_16_Q1	1
ENSG00000154380	SIMGO_16	-66.7059	SIMGO_16_Q1	1
ENSG00000164659	SIMGO_16	-66.3393	SIMGO_16_Q1	1
ENSG00000117859	SIMGO_16	-68.7068	SIMGO_16_Q1	1
ENSG00000170579	SIMGO_16	-70.8137	SIMGO_16_Q1	1
ENSG00000171735	SIMGO_16	-60.4081	SIMGO_16_Q1	1
ENSG00000173905	SIMGO_16	-63.1923	SIMGO_16_Q1	1
ENSG00000116729	SIMGO_16	-78.2065	SIMGO_16_Q1	1
ENSG00000164300	SIMGO_16	-97.4746	SIMGO_16_Q1	1
ENSG00000215475	SIMGO_16	-64.1388	SIMGO_16_Q1	1
ENSG00000109265	SIMGO_16	-152.506	SIMGO_16_Q1	1
ENSG00000005108	SIMGO_16	-109.035	SIMGO_16_Q1	1
ENSG00000107242	SIMGO_16	-93.5838	SIMGO_16_Q1	1
ENSG00000134954	SIMGO_16	-53.3242	SIMGO_16_Q1	1
ENSG00000169372	SIMGO_16	-60.0816	SIMGO_16_Q1	1
ENSG00000189283	SIMGO_16	-68.0278	SIMGO_16_Q1	1
ENSG00000166833	SIMGO_17	-91.9151	SIMGO_17_Q1	1
ENSG00000105176	SIMGO_17	-51.9932	SIMGO_17_Q1	1
ENSG00000006128	SIMGO_17	-78.8134	SIMGO_17_Q1	1
ENSG00000177425	SIMGO_17	-70.4988	SIMGO_17_Q1	1
ENSG00000140386	SIMGO_17	-50.4188	SIMGO_17_Q1	1
ENSG00000132669	SIMGO_17	-106.049	SIMGO_17_Q1	1
ENSG00000153944	SIMGO_17	-98.2854	SIMGO_17_Q1	1
ENSG00000117859	SIMGO_17	-68.7068	SIMGO_17_Q1	1
ENSG00000138193	SIMGO_17	-66.7851	SIMGO_17_Q1	1
ENSG00000196104	SIMGO_17	-166.345	SIMGO_17_Q1	1
ENSG00000138468	SIMGO_17	-64.0009	SIMGO_17_Q1	1
ENSG00000101958	SIMGO_17	-79.8129	SIMGO_17_Q1	1
ENSG00000115365	SIMGO_17	-89.7911	SIMGO_17_Q1	1
ENSG00000175352	SIMGO_17	-108.871	SIMGO_17_Q1	1
ENSG00000075539	SIMGO_17	-84.1335	SIMGO_17_Q1	1
ENSG00000134352	SIMGO_17	-66.1226	SIMGO_17_Q1	1
ENSG00000071242	SIMGO_17	-118.041	SIMGO_17_Q1	1
ENSG00000171189	SIMGO_17	-148.147	SIMGO_17_Q1	1
ENSG00000129116	SIMGO_17	-91.9361	SIMGO_17_Q1	1
ENSG00000101438	SIMGO_17	-57.9957	SIMGO_17_Q1	1
ENSG00000148700	SIMGO_17	-74.5289	SIMGO_17_Q1	1
ENSG00000078549	SIMGO_17	-68.2782	SIMGO_17_Q1	1
ENSG00000154127	SIMGO_17	-117.366	SIMGO_17_Q1	1
ENSG00000165084	SIMGO_17	-73.7887	SIMGO_17_Q1	1
ENSG00000137393	SIMGO_17	-88.1822	SIMGO_17_Q1	1
ENSG00000107242	SIMGO_17	-93.5838	SIMGO_17_Q1	1
ENSG00000105464	SIMGO_17	-79.7832	SIMGO_17_Q1	1
ENSG00000189337	SIMGO_17	-137.215	SIMGO_17_Q1	1
ENSG00000178573	SIMGO_17	-169.449	SIMGO_17_Q1	1
ENSG00000114631	SIMGO_17	-56.2823	SIMGO_17_Q1	1
ENSG00000156273	SIMGO_18	-70.4029	SIMGO_18_Q1	1
ENSG00000136828	SIMGO_18	-60.0524	SIMGO_18_Q1	1
ENSG00000122025	SIMGO_18	-58.8654	SIMGO_18_Q1	1
ENSG00000105176	SIMGO_18	-51.9932	SIMGO_18_Q1	1
ENSG00000122547	SIMGO_18	-73.3281	SIMGO_18_Q1	1
ENSG00000148143	SIMGO_18	-108.881	SIMGO_18_Q1	1
ENSG00000154229	SIMGO_18	-51.4261	SIMGO_18_Q1	1
ENSG00000164300	SIMGO_18	-97.4746	SIMGO_18_Q1	1
ENSG00000187098	SIMGO_18	-114.941	SIMGO_18_Q1	1
ENSG00000116729	SIMGO_18	-78.2065	SIMGO_18_Q1	1
ENSG00000173905	SIMGO_18	-63.1923	SIMGO_18_Q1	1
ENSG00000164659	SIMGO_18	-66.3393	SIMGO_18_Q1	1
ENSG00000178568	SIMGO_18	-184.566	SIMGO_18_Q1	1
ENSG00000077063	SIMGO_18	-59.8381	SIMGO_18_Q1	1
ENSG00000109265	SIMGO_18	-152.506	SIMGO_18_Q1	1
ENSG00000170091	SIMGO_18	-51.8883	SIMGO_18_Q1	1
ENSG00000100201	SIMGO_18	-63.3178	SIMGO_18_Q1	1
ENSG00000006128	SIMGO_18	-78.8134	SIMGO_18_Q1	1
ENSG00000114541	SIMGO_18	-121.689	SIMGO_18_Q1	1
ENSG00000151276	SIMGO_18	-87.5254	SIMGO_18_Q1	1
ENSG00000188730	SIMGO_18	-118.984	SIMGO_18_Q1	1
ENSG00000129159	SIMGO_18	-58.8006	SIMGO_18_Q1	1
ENSG00000168243	SIMGO_18	-58.7746	SIMGO_18_Q1	1
ENSG00000206579	SIMGO_18	-116.278	SIMGO_18_Q1	1
ENSG00000155974	SIMGO_18	-162.207	SIMGO_18_Q1	1
ENSG00000150556	SIMGO_18	-88.2313	SIMGO_18_Q1	1
ENSG00000151322	SIMGO_18	-128.189	SIMGO_18_Q1	1
ENSG00000115365	SIMGO_18	-89.7911	SIMGO_18_Q1	1
ENSG00000105409	SIMGO_18	-53.385	SIMGO_18_Q1	1
ENSG00000148219	SIMGO_18	-113.719	SIMGO_18_Q1	1
ENSG00000134982	SIMGO_19	-61.1234	SIMGO_19_Q1	1
ENSG00000169282	SIMGO_19	-129.973	SIMGO_19_Q1	1
ENSG00000185565	SIMGO_19	-134.807	SIMGO_19_Q1	1
ENSG00000057294	SIMGO_19	-51.6299	SIMGO_19_Q1	1
ENSG00000035862	SIMGO_19	-135.395	SIMGO_19_Q1	1
ENSG00000119283	SIMGO_19	-52.1556	SIMGO_19_Q1	1
ENSG00000102024	SIMGO_19	-51.3	SIMGO_19_Q1	1
ENSG00000140396	SIMGO_19	-105.904	SIMGO_19_Q1	1
ENSG00000152932	SIMGO_19	-120.112	SIMGO_19_Q1	1
ENSG00000188730	SIMGO_19	-118.984	SIMGO_19_Q1	1
ENSG00000155974	SIMGO_19	-162.207	SIMGO_19_Q1	1
ENSG00000134313	SIMGO_19	-56.6414	SIMGO_19_Q1	1
ENSG00000169122	SIMGO_19	-105.337	SIMGO_19_Q1	1
ENSG00000117859	SIMGO_19	-68.7068	SIMGO_19_Q1	1
ENSG00000196526	SIMGO_19	-105.015	SIMGO_19_Q1	1
ENSG00000115353	SIMGO_19	-72.6375	SIMGO_19_Q1	1
ENSG00000060982	SIMGO_19	-54.1512	SIMGO_19_Q1	1
ENSG00000106852	SIMGO_19	-85.5349	SIMGO_19_Q1	1
ENSG00000017427	SIMGO_19	-136.348	SIMGO_19_Q1	1
ENSG00000148700	SIMGO_19	-74.5289	SIMGO_19_Q1	1
ENSG00000178764	SIMGO_19	-52.4771	SIMGO_19_Q1	1
ENSG00000078549	SIMGO_19	-68.2782	SIMGO_19_Q1	1
ENSG00000218336	SIMGO_19	-111.58	SIMGO_19_Q1	1
ENSG00000137968	SIMGO_19	-63.7947	SIMGO_19_Q1	1
ENSG00000168032	SIMGO_19	-82.8622	SIMGO_19_Q1	1
ENSG00000143507	SIMGO_19	-77.7495	SIMGO_19_Q1	1
ENSG00000152767	SIMGO_19	-68.1515	SIMGO_19_Q1	1
ENSG00000188803	SIMGO_19	-67.6864	SIMGO_19_Q1	1
ENSG00000148143	SIMGO_19	-108.881	SIMGO_19_Q1	1
ENSG00000165895	SIMGO_19	-62.1143	SIMGO_19_Q1	1
ENSG00000153944	SIMGO_20	-98.2854	SIMGO_20_Q1	1
ENSG00000172671	SIMGO_20	-54.9776	SIMGO_20_Q1	1
ENSG00000197584	SIMGO_20	-56.7894	SIMGO_20_Q1	1
ENSG00000154310	SIMGO_20	-53.5735	SIMGO_20_Q1	1
ENSG00000020577	SIMGO_20	-92.868	SIMGO_20_Q1	1
ENSG00000122584	SIMGO_20	-155.218	SIMGO_20_Q1	1
ENSG00000115353	SIMGO_20	-72.6375	SIMGO_20_Q1	1
ENSG00000118922	SIMGO_20	-73.1352	SIMGO_20_Q1	1
ENSG00000166006	SIMGO_20	-125.52	SIMGO_20_Q1	1
ENSG00000187239	SIMGO_20	-74.7761	SIMGO_20_Q1	1
ENSG00000206579	SIMGO_20	-116.278	SIMGO_20_Q1	1
ENSG00000178764	SIMGO_20	-52.4771	SIMGO_20_Q1	1
ENSG00000169306	SIMGO_20	-130.017	SIMGO_20_Q1	1
ENSG00000114423	SIMGO_20	-52.5102	SIMGO_20_Q1	1
ENSG00000100201	SIMGO_20	-63.3178	SIMGO_20_Q1	1
ENSG00000122025	SIMGO_20	-58.8654	SIMGO_20_Q1	1
ENSG00000189056	SIMGO_20	-49.8177	SIMGO_20_Q1	1
ENSG00000120907	SIMGO_20	-90.0666	SIMGO_20_Q1	1
ENSG00000157005	SIMGO_20	-50.7991	SIMGO_20_Q1	1
ENSG00000143507	SIMGO_20	-77.7495	SIMGO_20_Q1	1
ENSG00000147251	SIMGO_20	-109.418	SIMGO_20_Q1	1
ENSG00000150556	SIMGO_20	-88.2313	SIMGO_20_Q1	1
ENSG00000105409	SIMGO_20	-53.385	SIMGO_20_Q1	1
ENSG00000181234	SIMGO_20	-79.4883	SIMGO_20_Q1	1
ENSG00000189337	SIMGO_20	-137.215	SIMGO_20_Q1	1
ENSG00000112851	SIMGO_20	-69.0038	SIMGO_20_Q1	1
ENSG00000109586	SIMGO_20	-69.0892	SIMGO_20_Q1	1
ENSG00000106714	SIMGO_20	-55.3497	SIMGO_20_Q1	1
ENSG00000109790	SIMGO_20	-98.008	SIMGO_20_Q1	1
ENSG00000041515	SIMGO_20	-74.7996	SIMGO_20_Q1	1
ENSG00000114631	SIMGO_21	-56.2823	SIMGO_21_Q1	1
ENSG00000187164	SIMGO_21	-101.03	SIMGO_21_Q1	1
ENSG00000108669	SIMGO_21	-54.6054	SIMGO_21_Q1	1
ENSG00000029534	SIMGO_21	-138.17	SIMGO_21_Q1	1
ENSG00000145194	SIMGO_21	-106.559	SIMGO_21_Q1	1
ENSG00000176463	SIMGO_21	-61.5703	SIMGO_21_Q1	1
ENSG00000046889	SIMGO_21	-97.1992	SIMGO_21_Q1	1
ENSG00000101004	SIMGO_21	-55.4219	SIMGO_21_Q1	1
ENSG00000162849	SIMGO_21	-104.914	SIMGO_21_Q1	1
ENSG00000170049	SIMGO_21	-60.1528	SIMGO_21_Q1	1
ENSG00000174469	SIMGO_21	-93.7022	SIMGO_21_Q1	1
ENSG00000180628	SIMGO_21	-68.8877	SIMGO_21_Q1	1
ENSG00000123124	SIMGO_21	-52.5555	SIMGO_21_Q1	1
ENSG00000259417	SIMGO_21	-63.4924	SIMGO_21_Q1	1
ENSG00000197584	SIMGO_21	-56.7894	SIMGO_21_Q1	1
ENSG00000129682	SIMGO_21	-57.4298	SIMGO_21_Q1	1
ENSG00000115183	SIMGO_21	-63.4493	SIMGO_21_Q1	1
ENSG00000172379	SIMGO_21	-60.0692	SIMGO_21_Q1	1
ENSG00000154229	SIMGO_21	-51.4261	SIMGO_21_Q1	1
ENSG00000188158	SIMGO_21	-141.942	SIMGO_21_Q1	1
ENSG00000140386	SIMGO_21	-50.4188	SIMGO_21_Q1	1
ENSG00000135525	SIMGO_21	-50.1053	SIMGO_21_Q1	1
ENSG00000151136	SIMGO_21	-124.062	SIMGO_21_Q1	1
ENSG00000169306	SIMGO_21	-130.017	SIMGO_21_Q1	1
ENSG00000153944	SIMGO_21	-98.2854	SIMGO_21_Q1	1
ENSG00000182287	SIMGO_21	-59.9344	SIMGO_21_Q1	1
ENSG00000166033	SIMGO_21	-78.7743	SIMGO_21_Q1	1
ENSG00000136750	SIMGO_21	-166.1	SIMGO_21_Q1	1
ENSG00000117707	SIMGO_21	-67.256	SIMGO_21_Q1	1
ENSG00000137478	SIMGO_21	-121.846	SIMGO_21_Q1	1
ENSG00000128683	SIMGO_22	-190.591	SIMGO_22_Q1	1
ENSG00000273079	SIMGO_22	-58.2788	SIMGO_22_Q1	1
ENSG00000163697	SIMGO_22	-56.7486	SIMGO_22_Q1	1
ENSG00000101958	SIMGO_22	-79.8129	SIMGO_22_Q1	1
ENSG00000065413	SIMGO_22	-115.532	SIMGO_22_Q1	1
ENSG00000147251	SIMGO_22	-109.418	SIMGO_22_Q1	1
ENSG00000137710	SIMGO_22	-61.1616	SIMGO_22_Q1	1
ENSG00000145730	SIMGO_22	-65.047	SIMGO_22_Q1	1
ENSG00000112851	SIMGO_22	-69.0038	SIMGO_22_Q1	1
ENSG00000113319	SIMGO_22	-65.7024	SIMGO_22_Q1	1
ENSG00000138468	SIMGO_22	-64.0009	SIMGO_22_Q1	1
ENSG00000111913	SIMGO_22	-49.786	SIMGO_22_Q1	1
ENSG00000123094	SIMGO_22	-89.1411	SIMGO_22_Q1	1
ENSG00000114631	SIMGO_22	-56.2823	SIMGO_22_Q1	1
ENSG00000144642	SIMGO_22	-171.453	SIMGO_22_Q1	1
ENSG00000196628	SIMGO_22	-172.176	SIMGO_22_Q1	1
ENSG00000104490	SIMGO_22	-50.7581	SIMGO_22_Q1	1
ENSG00000129003	SIMGO_22	-75.1956	SIMGO_22_Q1	1
ENSG00000189337	SIMGO_22	-137.215	SIMGO_22_Q1	1
ENSG00000084676	SIMGO_22	-67.4993	SIMGO_22_Q1	1
ENSG00000160293	SIMGO_22	-67.1265	SIMGO_22_Q1	1
ENSG00000120907	SIMGO_22	-90.0666	SIMGO_22_Q1	1
ENSG00000218336	SIMGO_22	-111.58	SIMGO_22_Q1	1
ENSG00000164418	SIMGO_22	-106.997	SIMGO_22_Q1	1
ENSG00000133812	SIMGO_22	-81.0301	SIMGO_22_Q1	1
ENSG00000180628	SIMGO_22	-68.8877	SIMGO_22_Q1	1
ENSG00000118515	SIMGO_22	-87.3373	SIMGO_22_Q1	1
ENSG00000119283	SIMGO_22	-52.1556	SIMGO_22_Q1	1
ENSG00000135905	SIMGO_22	-150.158	SIMGO_22_Q1	1
ENSG00000154380	SIMGO_22	-66.7059	SIMGO_22_Q1	1
ENSG00000153944	SIMGO_23	-98.2854	SIMGO_23_Q1	1
ENSG00000100852	SIMGO_23	-71.4452	SIMGO_23_Q1	1
ENSG00000101577	SIMGO_23	-52.9629	SIMGO_23_Q1	1
ENSG00000137449	SIMGO_23	-73.5672	SIMGO_23_Q1	1
ENSG00000123124	SIMGO_23	-52.5555	SIMGO_23_Q1	1
ENSG00000144355	SIMGO_23	-71.3187	SIMGO_23_Q1	1
ENSG00000145708	SIMGO_23	-56.1159	SIMGO_23_Q1	1
ENSG00000109265	SIMGO_23	-152.506	SIMGO_23_Q1	1
ENSG00000101438	SIMGO_23	-57.9957	SIMGO_23_Q1	1
ENSG00000154229	SIMGO_23	-51.4261	SIMGO_23_Q1	1
ENSG00000144596	SIMGO_23	-132.518	SIMGO_23_Q1	1
ENSG00000109452	SIMGO_23	-72.2269	SIMGO_23_Q1	1
ENSG00000134376	SIMGO_23	-65.3487	SIMGO_23_Q1	1
ENSG00000110693	SIMGO_23	-122.326	SIMGO_23_Q1	1
ENSG00000206579	SIMGO_23	-116.278	SIMGO_23_Q1	1
ENSG00000113532	SIMGO_23	-71.9126	SIMGO_23_Q1	1
ENSG00000129244	SIMGO_23	-72.2248	SIMGO_23_Q1	1
ENSG00000174469	SIMGO_23	-93.7022	SIMGO_23_Q1	1
ENSG00000164512	SIMGO_23	-130.479	SIMGO_23_Q1	1
ENSG00000073417	SIMGO_23	-88.5935	SIMGO_23_Q1	1
ENSG00000112851	SIMGO_23	-69.0038	SIMGO_23_Q1	1
ENSG00000157404	SIMGO_23	-52.1813	SIMGO_23_Q1	1
ENSG00000115963	SIMGO_23	-74.9415	SIMGO_23_Q1	1
ENSG00000146648	SIMGO_23	-95.4164	SIMGO_23_Q1	1
ENSG00000165443	SIMGO_23	-56.0538	SIMGO_23_Q1	1
ENSG00000187123	SIMGO_23	-90.9978	SIMGO_23_Q1	1
ENSG00000131620	SIMGO_23	-51.6484	SIMGO_23_Q1	1
ENSG00000134313	SIMGO_23	-56.6414	SIMGO_23_Q1	1
ENSG00000151322	SIMGO_23	-128.189	SIMGO_23_Q1	1
ENSG00000134352	SIMGO_23	-66.1226	SIMGO_23_Q1	1
ENSG00000117598	SIMGO_24	-57.5187	SIMGO_24_Q1	1
ENSG00000183783	SIMGO_24	-74.689	SIMGO_24_Q1	1
ENSG00000196628	SIMGO_24	-172.176	SIMGO_24_Q1	1
ENSG00000168916	SIMGO_24	-143.933	SIMGO_24_Q1	1
ENSG00000183044	SIMGO_24	-62.8876	SIMGO_24_Q1	1
ENSG00000181722	SIMGO_24	-112.679	SIMGO_24_Q1	1
ENSG00000009694	SIMGO_24	-75.2058	SIMGO_24_Q1	1
ENSG00000129116	SIMGO_24	-91.9361	SIMGO_24_Q1	1
ENSG00000187123	SIMGO_24	-90.9978	SIMGO_24_Q1	1
ENSG00000167306	SIMGO_24	-74.421	SIMGO_24_Q1	1
ENSG00000084676	SIMGO_24	-67.4993	SIMGO_24_Q1	1
ENSG00000135821	SIMGO_24	-66.6734	SIMGO_24_Q1	1
ENSG00000134376	SIMGO_24	-65.3487	SIMGO_24_Q1	1
ENSG00000134369	SIMGO_24	-69.9611	SIMGO_24_Q1	1
ENSG00000127328	SIMGO_24	-138.88	SIMGO_24_Q1	1
ENSG00000131620	SIMGO_24	-51.6484	SIMGO_24_Q1	1
ENSG00000154229	SIMGO_24	-51.4261	SIMGO_24_Q1	1
ENSG00000134982	SIMGO_24	-61.1234	SIMGO_24_Q1	1
ENSG00000155974	SIMGO_24	-162.207	SIMGO_24_Q1	1
ENSG00000064999	SIMGO_24	-52.3844	SIMGO_24_Q1	1
ENSG00000146648	SIMGO_24	-95.4164	SIMGO_24_Q1	1
ENSG00000157404	SIMGO_24	-52.1813	SIMGO_24_Q1	1
ENSG00000273079	SIMGO_24	-58.2788	SIMGO_24_Q1	1
ENSG00000137871	SIMGO_24	-56.7913	SIMGO_24_Q1	1
ENSG00000166006	SIMGO_24	-125.52	SIMGO_24_Q1	1
ENSG00000150764	SIMGO_24	-49.5558	SIMGO_24_Q1	1
ENSG00000178573	SIMGO_24	-169.449	SIMGO_24_Q1	1
ENSG00000140386	SIMGO_24	-50.4188	SIMGO_24_Q1	1
ENSG00000119950	SIMGO_24	-58.1413	SIMGO_24_Q1	1
ENSG00000178764	SIMGO_24	-52.4771	SIMGO_24_Q1	1
ENSG00000218336	SIMGO_25	-111.58	SIMGO_25_Q1	1
ENSG00000170091	SIMGO_25	-51.8883	SIMGO_25_Q1	1
ENSG00000171877	SIMGO_25	-87.0289	SIMGO_25_Q1	1
ENSG00000154229	SIMGO_25	-51.4261	SIMGO_25_Q1	1
ENSG00000087460	SIMGO_25	-96.0544	SIMGO_25_Q1	1
ENSG00000144724	SIMGO_25	-56.9551	SIMGO_25_Q1	1
ENSG00000168032	SIMGO_25	-82.8622	SIMGO_25_Q1	1
ENSG00000129003	SIMGO_25	-75.1956	SIMGO_25_Q1	1
ENSG00000188803	SIMGO_25	-67.6864	SIMGO_25_Q1	1
ENSG00000173406	SIMGO_25	-96.386	SIMGO_25_Q1	1
ENSG00000151572	SIMGO_25	-151.877	SIMGO_25_Q1	1
ENSG00000101577	SIMGO_25	-52.9629	SIMGO_25_Q1	1
ENSG00000150556	SIMGO_25	-88.2313	SIMGO_25_Q1	1
ENSG00000176463	SIMGO_25	-61.5703	SIMGO_25_Q1	1
ENSG00000173757	SIMGO_25	-59.2712	SIMGO_25_Q1	1
ENSG00000069667	SIMGO_25	-73.523	SIMGO_25_Q1	1
ENSG00000187416	SIMGO_25	-81.3665	SIMGO_25_Q1	1
ENSG00000029534	SIMGO_25	-138.17	SIMGO_25_Q1	1
ENSG00000122547	SIMGO_25	-73.3281	SIMGO_25_Q1	1
ENSG00000157193	SIMGO_25	-65.1573	SIMGO_25_Q1	1
ENSG00000185565	SIMGO_25	-134.807	SIMGO_25_Q1	1
ENSG00000064042	SIMGO_25	-55.66	SIMGO_25_Q1	1
ENSG00000177272	SIMGO_25	-63.7108	SIMGO_25_Q1	1
ENSG00000108669	SIMGO_25	-54.6054	SIMGO_25_Q1	1
ENSG00000142149	SIMGO_25	-92.5659	SIMGO_25_Q1	1
ENSG00000117598	SIMGO_25	-57.5187	SIMGO_25_Q1	1
ENSG00000102024	SIMGO_25	-51.3	SIMGO_25_Q1	1
ENSG00000160293	SIMGO_25	-67.1265	SIMGO_25_Q1	1
ENSG00000046889	SIMGO_25	-97.1992	SIMGO_25_Q1	1
ENSG00000129244	SIMGO_25	-72.2248	SIMGO_25_Q1	1
ENSG00000133812	SIMGO_26	-81.0301	SIMGO_26_Q1	1
ENSG00000182667	SIMGO_26	-79.8767	SIMGO_26_Q1	1
ENSG00000135525	SIMGO_26	-50.1053	SIMGO_26_Q1	1
ENSG00000171189	SIMGO_26	-148.147	SIMGO_26_Q1	1
ENSG00000170091	SIMGO_26	-51.8883	SIMGO_26_Q1	1
ENSG00000142599	SIMGO_26	-54.1116	SIMGO_26_Q1	1
ENSG00000117859	SIMGO_26	-68.7068	SIMGO_26_Q1	1
ENSG00000149177	SIMGO_26	-88.6578	SIMGO_26_Q1	1
ENSG00000176463	SIMGO_26	-61.5703	SIMGO_26_Q1	1
ENSG00000169855	SIMGO_26	-103.176	SIMGO_26_Q1	1
ENSG00000108669	SIMGO_26	-54.6054	SIMGO_26_Q1	1
ENSG00000065413	SIMGO_26	-115.532	SIMGO_26_Q1	1
ENSG00000157404	SIMGO_26	-52.1813	SIMGO_26_Q1	1
ENSG00000170293	SIMGO_26	-56.9197	SIMGO_26_Q1	1
ENSG00000133107	SIMGO_26	-55.1713	SIMGO_26_Q1	1
ENSG00000172379	SIMGO_26	-60.0692	SIMGO_26_Q1	1
ENSG00000173905	SIMGO_26	-63.1923	SIMGO_26_Q1	1
ENSG00000006128	SIMGO_26	-78.8134	SIMGO_26_Q1	1
ENSG00000248485	SIMGO_26	-66.4019	SIMGO_26_Q1	1
ENSG00000152910	SIMGO_26	-51.7873	SIMGO_26_Q1	1
ENSG00000134369	SIMGO_26	-69.9611	SIMGO_26_Q1	1
ENSG00000156299	SIMGO_26	-160.198	SIMGO_26_Q1	1
ENSG00000078549	SIMGO_26	-68.2782	SIMGO_26_Q1	1
ENSG00000148143	SIMGO_26	-108.881	SIMGO_26_Q1	1
ENSG00000151812	SIMGO_26	-109.728	SIMGO_26_Q1	1
ENSG00000129116	SIMGO_26	-91.9361	SIMGO_26_Q1	1
ENSG00000005108	SIMGO_26	-109.035	SIMGO_26_Q1	1
ENSG00000189283	SIMGO_26	-68.0278	SIMGO_26_Q1	1
ENSG00000077044	SIMGO_26	-138.767	SIMGO_26_Q1	1
ENSG00000137710	SIMGO_26	-61.1616	SIMGO_26_Q1	1
ENSG00000021645	SIMGO_27	-56.6699	SIMGO_27_Q1	1
ENSG00000170873	SIMGO_27	-150.897	SIMGO_27_Q1	1
ENSG00000154310	SIMGO_27	-53.5735	SIMGO_27_Q1	1
ENSG00000186153	SIMGO_27	-108.429	SIMGO_27_Q1	1
ENSG00000134376	SIMGO_27	-65.3487	SIMGO_27_Q1	1
ENSG00000087086	SIMGO_27	-70.4436	SIMGO_27_Q1	1
ENSG00000259417	SIMGO_27	-63.4924	SIMGO_27_Q1	1
ENSG00000185052	SIMGO_27	-136.842	SIMGO_27_Q1	1
ENSG00000157404	SIMGO_27	-52.1813	SIMGO_27_Q1	1
ENSG00000134369	SIMGO_27	-69.9611	SIMGO_27_Q1	1
ENSG00000174948	SIMGO_27	-55.8778	SIMGO_27_Q1	1
ENSG00000122547	SIMGO_27	-73.3281	SIMGO_27_Q1	1
ENSG00000166833	SIMGO_27	-91.9151	SIMGO_27_Q1	1
ENSG00000151789	SIMGO_27	-135.036	SIMGO_27_Q1	1
ENSG00000175130	SIMGO_27	-56.6206	SIMGO_27_Q1	1
ENSG00000114541	SIMGO_27	-121.689	SIMGO_27_Q1	1
ENSG00000151276	SIMGO_27	-87.5254	SIMGO_27_Q1	1
ENSG00000160293	SIMGO_27	-67.1265	SIMGO_27_Q1	1
ENSG00000181804	SIMGO_27	-73.7135	SIMGO_27_Q1	1
ENSG00000189056	SIMGO_27	-49.8177	SIMGO_27_Q1	1
ENSG00000168769	SIMGO_27	-51.8519	SIMGO_27_Q1	1
ENSG00000173905	SIMGO_27	-63.1923	SIMGO_27_Q1	1
ENSG00000117707	SIMGO_27	-67.256	SIMGO_27_Q1	1
ENSG00000182836	SIMGO_27	-62.6264	SIMGO_27_Q1	1
ENSG00000172671	SIMGO_27	-54.9776	SIMGO_27_Q1	1
ENSG00000152910	SIMGO_27	-51.7873	SIMGO_27_Q1	1
ENSG00000157103	SIMGO_27	-194.107	SIMGO_27_Q1	1
ENSG00000129682	SIMGO_27	-57.4298	SIMGO_27_Q1	1
ENSG00000171016	SIMGO_27	-70.6774	SIMGO_27_Q1	1
ENSG00000151136	SIMGO_27	-124.062	SIMGO_27_Q1	1
ENSG00000169282	SIMGO_28	-129.973	SIMGO_28_Q1	1
ENSG00000117598	SIMGO_28	-57.5187	SIMGO_28_Q1	1
ENSG00000057294	SIMGO_28	-51.6299	SIMGO_28_Q1	1
ENSG00000198785	SIMGO_28	-79.0485	SIMGO_28_Q1	1
ENSG00000164659	SIMGO_28	-66.3393	SIMGO_28_Q1	1
ENSG00000100852	SIMGO_28	-71.4452	SIMGO_28_Q1	1
ENSG00000180287	SIMGO_28	-107.06	SIMGO_28_Q1	1
ENSG00000144355	SIMGO_28	-71.3187	SIMGO_28_Q1	1
ENSG00000007402	SIMGO_28	-53.3875	SIMGO_28_Q1	1
ENSG00000123094	SIMGO_28	-89.1411	SIMGO_28_Q1	1
ENSG00000106852	SIMGO_28	-85.5349	SIMGO_28_Q1	1
ENSG00000166033	SIMGO_28	-78.7743	SIMGO_28_Q1	1
ENSG00000087086	SIMGO_28	-70.4436	SIMGO_28_Q1	1
ENSG00000135821	SIMGO_28	-66.6734	SIMGO_28_Q1	1
ENSG00000183783	SIMGO_28	-74.689	SIMGO_28_Q1	1
ENSG00000064042	SIMGO_28	-55.66	SIMGO_28_Q1	1
ENSG00000180628	SIMGO_28	-68.8877	SIMGO_28_Q1	1
ENSG00000136828	SIMGO_28	-60.0524	SIMGO_28_Q1	1
ENSG00000172379	SIMGO_28	-60.0692	SIMGO_28_Q1	1
ENSG00000196104	SIMGO_28	-166.345	SIMGO_28_Q1	1
ENSG00000115183	SIMGO_28	-63.4493	SIMGO_28_Q1	1
ENSG00000033327	SIMGO_28	-73.0321	SIMGO_28_Q1	1
ENSG00000109452	SIMGO_28	-72.2269	SIMGO_28_Q1	1
ENSG00000165084	SIMGO_28	-73.7887	SIMGO_28_Q1	1
ENSG00000127328	SIMGO_28	-138.88	SIMGO_28_Q1	1
ENSG00000171016	SIMGO_28	-70.6774	SIMGO_28_Q1	1
ENSG00000244694	SIMGO_28	-79.8469	SIMGO_28_Q1	1
ENSG00000151572	SIMGO_28	-151.877	SIMGO_28_Q1	1
ENSG00000163630	SIMGO_28	-77.7164	SIMGO_28_Q1	1
ENSG00000101004	SIMGO_28	-55.4219	SIMGO_28_Q1	1
ENSG00000131620	SIMGO_29	-51.6484	SIMGO_29_Q1	1
ENSG00000118473	SIMGO_29	-52.3318	SIMGO_29_Q1	1
ENSG00000111913	SIMGO_29	-49.786	SIMGO_29_Q1	1
ENSG00000187957	SIMGO_29	-180.179	SIMGO_29_Q1	1
ENSG00000006128	SIMGO_29	-78.8134	SIMGO_29_Q1	1
ENSG00000183044	SIMGO_29	-62.8876	SIMGO_29_Q1	1
ENSG00000171189	SIMGO_29	-148.147	SIMGO_29_Q1	1
ENSG00000259417	SIMGO_29	-63.4924	SIMGO_29_Q1	1
ENSG00000181234	SIMGO_29	-79.4883	SIMGO_29_Q1	1
ENSG00000111961	SIMGO_29	-95.0806	SIMGO_29_Q1	1
ENSG00000165895	SIMGO_29	-62.1143	SIMGO_29_Q1	1
ENSG00000187416	SIMGO_29	-81.3665	SIMGO_29_Q1	1
ENSG00000123094	SIMGO_29	-89.1411	SIMGO_29_Q1	1
ENSG00000122025	SIMGO_29	-58.8654	SIMGO_29_Q1	1
ENSG00000188517	SIMGO_29	-55.2639	SIMGO_29_Q1	1
ENSG00000128683	SIMGO_29	-190.591	SIMGO_29_Q1	1
ENSG00000163888	SIMGO_29	-71.4538	SIMGO_29_Q1	1
ENSG00000156076	SIMGO_29	-65.1211	SIMGO_29_Q1	1
ENSG00000134744	SIMGO_29	-65.3346	SIMGO_29_Q1	1
ENSG00000248485	SIMGO_29	-66.4019	SIMGO_29_Q1	1
ENSG00000196526	SIMGO_29	-105.015	SIMGO_29_Q1	1
ENSG00000090905	SIMGO_29	-80.7507	SIMGO_29_Q1	1
ENSG00000041515	SIMGO_29	-74.7996	SIMGO_29_Q1	1
ENSG00000071242	SIMGO_29	-118.041	SIMGO_29_Q1	1
ENSG00000134352	SIMGO_29	-66.1226	SIMGO_29_Q1	1
ENSG00000140455	SIMGO_29	-56.2491	SIMGO_29_Q1	1
ENSG00000135821	SIMGO_29	-66.6734	SIMGO_29_Q1	1
ENSG00000169554	SIMGO_29	-134.759	SIMGO_29_Q1	1
ENSG00000174948	SIMGO_29	-55.8778	SIMGO_29_Q1	1
ENSG00000170091	SIMGO_29	-51.8883	SIMGO_29_Q1	1
ENSG00000118922	SIMGO_30	-73.1352	SIMGO_30_Q1	1
ENSG00000163697	SIMGO_30	-56.7486	SIMGO_30_Q1	1
ENSG00000165895	SIMGO_30	-62.1143	SIMGO_30_Q1	1
ENSG00000174948	SIMGO_30	-55.8778	SIMGO_30_Q1	1
ENSG00000182132	SIMGO_30	-113.387	SIMGO_30_Q1	1
ENSG00000080824	SIMGO_30	-57.1497	SIMGO_30_Q1	1
ENSG00000029534	SIMGO_30	-138.17	SIMGO_30_Q1	1
ENSG00000116729	SIMGO_30	-78.2065	SIMGO_30_Q1	1
ENSG00000119283	SIMGO_30	-52.1556	SIMGO_30_Q1	1
ENSG00000203727	SIMGO_30	-97.7293	SIMGO_30_Q1	1
ENSG00000138193	SIMGO_30	-66.7851	SIMGO_30_Q1	1
ENSG00000117859	SIMGO_30	-68.7068	SIMGO_30_Q1	1
ENSG00000151276	SIMGO_30	-87.5254	SIMGO_30_Q1	1
ENSG00000006128	SIMGO_30	-78.8134	SIMGO_30_Q1	1
ENSG00000137942	SIMGO_30	-69.9779	SIMGO_30_Q1	1
ENSG00000064999	SIMGO_30	-52.3844	SIMGO_30_Q1	1
ENSG00000104490	SIMGO_30	-50.7581	SIMGO_30_Q1	1
ENSG00000154655	SIMGO_30	-50.7567	SIMGO_30_Q1	1
ENSG00000181234	SIMGO_30	-79.4883	SIMGO_30_Q1	1
ENSG00000111961	SIMGO_30	-95.0806	SIMGO_30_Q1	1
ENSG00000135525	SIMGO_30	-50.1053	SIMGO_30_Q1	1
ENSG00000113319	SIMGO_30	-65.7024	SIMGO_30_Q1	1
ENSG00000218336	SIMGO_30	-111.58	SIMGO_30_Q1	1
ENSG00000164418	SIMGO_30	-106.997	SIMGO_30_Q1	1
ENSG00000178568	SIMGO_30	-184.566	SIMGO_30_Q1	1
ENSG00000100201	SIMGO_30	-63.3178	SIMGO_30_Q1	1
ENSG00000168916	SIMGO_30	-143.933	SIMGO_30_Q1	1
ENSG00000109452	SIMGO_30	-72.2269	SIMGO_30_Q1	1
ENSG00000130226	SIMGO_30	-55.0284	SIMGO_30_Q1	1
ENSG00000106714	SIMGO_30	-55.3497	SIMGO_30_Q1	1
ENSG00000069667	SIMGO_31	-73.523	SIMGO_31_Q1	1
ENSG00000075539	SIMGO_31	-84.1335	SIMGO_31_Q1	1
ENSG00000053254	SIMGO_31	-54.5698	SIMGO_31_Q1	1
ENSG00000196526	SIMGO_31	-105.015	SIMGO_31_Q1	1
ENSG00000017427	SIMGO_31	-136.348	SIMGO_31_Q1	1
ENSG00000196208	SIMGO_31	-50.2647	SIMGO_31_Q1	1
ENSG00000169372	SIMGO_31	-60.0816	SIMGO_31_Q1	1
ENSG00000100201	SIMGO_31	-63.3178	SIMGO_31_Q1	1
ENSG00000185736	SIMGO_31	-95.852	SIMGO_31_Q1	1
ENSG00000115365	SIMGO_31	-89.7911	SIMGO_31_Q1	1
ENSG00000170293	SIMGO_31	-56.9197	SIMGO_31_Q1	1
ENSG00000077279	SIMGO_31	-55.6804	SIMGO_31_Q1	1
ENSG00000187239	SIMGO_31	-74.7761	SIMGO_31_Q1	1
ENSG00000244694	SIMGO_31	-79.8469	SIMGO_31_Q1	1
ENSG00000145824	SIMGO_31	-53.8942	SIMGO_31_Q1	1
ENSG00000151322	SIMGO_31	-128.189	SIMGO_31_Q1	1
ENSG00000189337	SIMGO_31	-137.215	SIMGO_31_Q1	1
ENSG00000143507	SIMGO_31	-77.7495	SIMGO_31_Q1	1
ENSG00000113319	SIMGO_31	-65.7024	SIMGO_31_Q1	1
ENSG00000151276	SIMGO_31	-87.5254	SIMGO_31_Q1	1
ENSG00000185565	SIMGO_31	-134.807	SIMGO_31_Q1	1
ENSG00000176463	SIMGO_31	-61.5703	SIMGO_31_Q1	1
ENSG00000150764	SIMGO_31	-49.5558	SIMGO_31_Q1	1
ENSG00000129422	SIMGO_31	-136.272	SIMGO_31_Q1	1
ENSG00000151136	SIMGO_31	-124.062	SIMGO_31_Q1	1
ENSG00000154310	SIMGO_31	-53.5735	SIMGO_31_Q1	1
ENSG00000111961	SIMGO_31	-95.0806	SIMGO_31_Q1	1
ENSG00000101438	SIMGO_31	-57.9957	SIMGO_31_Q1	1
ENSG00000101958	SIMGO_31	-79.8129	SIMGO_31_Q1	1
ENSG00000137942	SIMGO_31	-69.9779	SIMGO_31_Q1	1
ENSG00000145824	SIMGO_32	-53.8942	SIMGO_32_Q1	1
ENSG00000187416	SIMGO_32	-81.3665	SIMGO_32_Q1	1
ENSG00000169554	SIMGO_32	-134.759	SIMGO_32_Q1	1
ENSG00000178573	SIMGO_32	-169.449	SIMGO_32_Q1	1
ENSG00000154229	SIMGO_32	-51.4261	SIMGO_32_Q1	1
ENSG00000133107	SIMGO_32	-55.1713	SIMGO_32_Q1	1
ENSG00000169306	SIMGO_32	-130.017	SIMGO_32_Q1	1
ENSG00000173905	SIMGO_32	-63.1923	SIMGO_32_Q1	1
ENSG00000137393	SIMGO_32	-88.1822	SIMGO_32_Q1	1
ENSG00000153012	SIMGO_32	-61.2926	SIMGO_32_Q1	1
ENSG00000135525	SIMGO_32	-50.1053	SIMGO_32_Q1	1
ENSG00000155511	SIMGO_32	-61.7607	SIMGO_32_Q1	1
ENSG00000169372	SIMGO_32	-60.0816	SIMGO_32_Q1	1
ENSG00000158321	SIMGO_32	-104.152	SIMGO_32_Q1	1
ENSG00000118922	SIMGO_32	-73.1352	SIMGO_32_Q1	1
ENSG00000147010	SIMGO_32	-54.561	SIMGO_32_Q1	1
ENSG00000005108	SIMGO_32	-109.035	SIMGO_32_Q1	1
ENSG00000151812	SIMGO_32	-109.728	SIMGO_32_Q1	1
ENSG00000144724	SIMGO_32	-56.9551	SIMGO_32_Q1	1
ENSG00000119950	SIMGO_32	-58.1413	SIMGO_32_Q1	1
ENSG00000103460	SIMGO_32	-130.107	SIMGO_32_Q1	1
ENSG00000181804	SIMGO_32	-73.7135	SIMGO_32_Q1	1
ENSG00000197584	SIMGO_32	-56.7894	SIMGO_32_Q1	1
ENSG00000064999	SIMGO_32	-52.3844	SIMGO_32_Q1	1
ENSG00000122025	SIMGO_32	-58.8654	SIMGO_32_Q1	1
ENSG00000113319	SIMGO_32	-65.7024	SIMGO_32_Q1	1
ENSG00000187098	SIMGO_32	-114.941	SIMGO_32_Q1	1
ENSG00000168916	SIMGO_32	-143.933	SIMGO_32_Q1	1
ENSG00000129159	SIMGO_32	-58.8006	SIMGO_32_Q1	1
ENSG00000187239	SIMGO_32	-74.7761	SIMGO_32_Q1	1
ENSG00000157005	SIMGO_33	-50.7991	SIMGO_33_Q1	1
ENSG00000120658	SIMGO_33	-58.7863	SIMGO_33_Q1	1
ENSG00000174469	SIMGO_33	-93.7022	SIMGO_33_Q1	1
ENSG00000170873	SIMGO_33	-150.897	SIMGO_33_Q1	1
ENSG00000069667	SIMGO_33	-73.523	SIMGO_33_Q1	1
ENSG00000105176	SIMGO_33	-51.9932	SIMGO_33_Q1	1
ENSG00000173757	SIMGO_33	-59.2712	SIMGO_33_Q1	1
ENSG00000162849	SIMGO_33	-104.914	SIMGO_33_Q1	1
ENSG00000087460	SIMGO_33	-96.0544	SIMGO_33_Q1	1
ENSG00000114631	SIMGO_33	-56.2823	SIMGO_33_Q1	1
ENSG00000134982	SIMGO_33	-61.1234	SIMGO_33_Q1	1
ENSG00000131620	SIMGO_33	-51.6484	SIMGO_33_Q1	1
ENSG00000184014	SIMGO_33	-49.3092	SIMGO_33_Q1	1
ENSG00000142599	SIMGO_33	-54.1116	SIMGO_33_Q1	1
ENSG00000144227	SIMGO_33	-72.3968	SIMGO_33_Q1	1
ENSG00000188803	SIMGO_33	-67.6864	SIMGO_33_Q1	1
ENSG00000150556	SIMGO_33	-88.2313	SIMGO_33_Q1	1
ENSG00000119950	SIMGO_33	-58.1413	SIMGO_33_Q1	1
ENSG00000122584	SIMGO_33	-155.218	SIMGO_33_Q1	1
ENSG00000106852	SIMGO_33	-85.5349	SIMGO_33_Q1	1
ENSG00000188158	SIMGO_33	-141.942	SIMGO_33_Q1	1
ENSG00000148498	SIMGO_33	-126.353	SIMGO_33_Q1	1
ENSG00000147041	SIMGO_33	-88.8932	SIMGO_33_Q1	1
ENSG00000163888	SIMGO_33	-71.4538	SIMGO_33_Q1	1
ENSG00000171189	SIMGO_33	-148.147	SIMGO_33_Q1	1
ENSG00000132970	SIMGO_33	-87.3229	SIMGO_33_Q1	1
ENSG00000133107	SIMGO_33	-55.1713	SIMGO_33_Q1	1
ENSG00000103460	SIMGO_33	-130.107	SIMGO_33_Q1	1
ENSG00000007402	SIMGO_33	-53.3875	SIMGO_33_Q1	1
ENSG00000172671	SIMGO_33	-54.9776	SIMGO_33_Q1	1
ENSG00000115353	SIMGO_34	-72.6375	SIMGO_34_Q1	1
ENSG00000169372	SIMGO_34	-60.0816	SIMGO_34_Q1	1
ENSG00000153944	SIMGO_34	-98.2854	SIMGO_34_Q1	1
ENSG00000046889	SIMGO_34	-97.1992	SIMGO_34_Q1	1
ENSG00000132970	SIMGO_34	-87.3229	SIMGO_34_Q1	1
ENSG00000174948	SIMGO_34	-55.8778	SIMGO_34_Q1	1
ENSG00000155974	SIMGO_34	-162.207	SIMGO_34_Q1	1
ENSG00000120658	SIMGO_34	-58.7863	SIMGO_34_Q1	1
ENSG00000157005	SIMGO_34	-50.7991	SIMGO_34_Q1	1
ENSG00000148498	SIMGO_34	-126.353	SIMGO_34_Q1	1
ENSG00000185942	SIMGO_34	-50.0073	SIMGO_34_Q1	1
ENSG00000188042	SIMGO_34	-109.099	SIMGO_34_Q1	1
ENSG00000101577	SIMGO_34	-52.9629	SIMGO_34_Q1	1
ENSG00000009694	SIMGO_34	-75.2058	SIMGO_34_Q1	1
ENSG00000196104	SIMGO_34	-166.345	SIMGO_34_Q1	1
ENSG00000155897	SIMGO_34	-126.076	SIMGO_34_Q1	1
ENSG00000130226	SIMGO_34	-55.0284	SIMGO_34_Q1	1
ENSG00000148700	SIMGO_34	-74.5289	SIMGO_34_Q1	1
ENSG00000189056	SIMGO_34	-49.8177	SIMGO_34_Q1	1
ENSG00000145730	SIMGO_34	-65.047	SIMGO_34_Q1	1
ENSG00000135525	SIMGO_34	-50.1053	SIMGO_34_Q1	1
ENSG00000140455	SIMGO_34	-56.2491	SIMGO_34_Q1	1
ENSG00000033327	SIMGO_34	-73.0321	SIMGO_34_Q1	1
ENSG00000151276	SIMGO_34	-87.5254	SIMGO_34_Q1	1
ENSG00000147853	SIMGO_34	-58.0077	SIMGO_34_Q1	1
ENSG00000129159	SIMGO_34	-58.8006	SIMGO_34_Q1	1
ENSG00000164418	SIMGO_34	-106.997	SIMGO_34_Q1	1
ENSG00000144355	SIMGO_34	-71.3187	SIMGO_34_Q1	1
ENSG00000167306	SIMGO_34	-74.421	SIMGO_34_Q1	1
ENSG00000065413	SIMGO_34	-115.532	SIMGO_34_Q1	1
ENSG00000169372	SIMGO_35	-60.0816	SIMGO_35_Q1	1
ENSG00000106714	SIMGO_35	-55.3497	SIMGO_35_Q1	1
ENSG00000187123	SIMGO_35	-90.9978	SIMGO_35_Q1	1
ENSG00000087086	SIMGO_35	-70.4436	SIMGO_35_Q1	1
ENSG00000137968	SIMGO_35	-63.7947	SIMGO_35_Q1	1
ENSG00000120658	SIMGO_35	-58.7863	SIMGO_35_Q1	1
ENSG00000155897	SIMGO_35	-126.076	SIMGO_35_Q1	1
ENSG00000087460	SIMGO_35	-96.0544	SIMGO_35_Q1	1
ENSG00000148411	SIMGO_35	-51.8382	SIMGO_35_Q1	1
ENSG00000113319	SIMGO_35	-65.7024	SIMGO_35_Q1	1
ENSG00000123094	SIMGO_35	-89.1411	SIMGO_35_Q1	1
ENSG00000135821	SIMGO_35	-66.6734	SIMGO_35_Q1	1
ENSG00000133812	SIMGO_35	-81.0301	SIMGO_35_Q1	1
ENSG00000165084	SIMGO_35	-73.7887	SIMGO_35_Q1	1
ENSG00000145194	SIMGO_35	-106.559	SIMGO_35_Q1	1
ENSG00000174948	SIMGO_35	-55.8778	SIMGO_35_Q1	1
ENSG00000144724	SIMGO_35	-56.9551	SIMGO_35_Q1	1
ENSG00000184014	SIMGO_35	-49.3092	SIMGO_35_Q1	1
ENSG00000084676	SIMGO_35	-67.4993	SIMGO_35_Q1	1
ENSG00000140262	SIMGO_35	-148.372	SIMGO_35_Q1	1
ENSG00000186153	SIMGO_35	-108.429	SIMGO_35_Q1	1
ENSG00000123124	SIMGO_35	-52.5555	SIMGO_35_Q1	1
ENSG00000114541	SIMGO_35	-121.689	SIMGO_35_Q1	1
ENSG00000140455	SIMGO_35	-56.2491	SIMGO_35_Q1	1
ENSG00000178764	SIMGO_35	-52.4771	SIMGO_35_Q1	1
ENSG00000196104	SIMGO_35	-166.345	SIMGO_35_Q1	1
ENSG00000165322	SIMGO_35	-83.8847	SIMGO_35_Q1	1
ENSG00000151276	SIMGO_35	-87.5254	SIMGO_35_Q1	1
ENSG00000100154	SIMGO_35	-54.0027	SIMGO_35_Q1	1
ENSG00000168032	SIMGO_35	-82.8622	SIMGO_35_Q1	1
ENSG00000132669	SIMGO_36	-106.049	SIMGO_36_Q1	1
ENSG00000053254	SIMGO_36	-54.5698	SIMGO_36_Q1	1
ENSG00000064999	SIMGO_36	-52.3844	SIMGO_36_Q1	1
ENSG00000187123	SIMGO_36	-90.9978	SIMGO_36_Q1	1
ENSG00000071242	SIMGO_36	-118.041	SIMGO_36_Q1	1
ENSG00000109586	SIMGO_36	-69.0892	SIMGO_36_Q1	1
ENSG00000128683	SIMGO_36	-190.591	SIMGO_36_Q1	1
ENSG00000151322	SIMGO_36	-128.189	SIMGO_36_Q1	1
ENSG00000157103	SIMGO_36	-194.107	SIMGO_36_Q1	1
ENSG00000183783	SIMGO_36	-74.689	SIMGO_36_Q1	1
ENSG00000203727	SIMGO_36	-97.7293	SIMGO_36_Q1	1
ENSG00000147010	SIMGO_36	-54.561	SIMGO_36_Q1	1
ENSG00000158321	SIMGO_36	-104.152	SIMGO_36_Q1	1
ENSG00000171016	SIMGO_36	-70.6774	SIMGO_36_Q1	1
ENSG00000162849	SIMGO_36	-104.914	SIMGO_36_Q1	1
ENSG00000182132	SIMGO_36	-113.387	SIMGO_36_Q1	1
ENSG00000154229	SIMGO_36	-51.4261	SIMGO_36_Q1	1
ENSG00000134352	SIMGO_36	-66.1226	SIMGO_36_Q1	1
ENSG00000140386	SIMGO_36	-50.4188	SIMGO_36_Q1	1
ENSG00000169554	SIMGO_36	-134.759	SIMGO_36_Q1	1
ENSG00000123124	SIMGO_36	-52.5555	SIMGO_36_Q1	1
ENSG00000182836	SIMGO_36	-62.6264	SIMGO_36_Q1	1
ENSG00000156076	SIMGO_36	-65.1211	SIMGO_36_Q1	1
ENSG00000169306	SIMGO_36	-130.017	SIMGO_36_Q1	1
ENSG00000206579	SIMGO_36	-116.278	SIMGO_36_Q1	1
ENSG00000135905	SIMGO_36	-150.158	SIMGO_36_Q1	1
ENSG00000150556	SIMGO_36	-88.2313	SIMGO_36_Q1	1
ENSG00000117707	SIMGO_36	-67.256	SIMGO_36_Q1	1
ENSG00000135821	SIMGO_36	-66.6734	SIMGO_36_Q1	1
ENSG00000173482	SIMGO_36	-159.345	SIMGO_36_Q1	1
ENSG00000152910	SIMGO_37	-51.7873	SIMGO_37_Q1	1
ENSG00000122584	SIMGO_37	-155.218	SIMGO_37_Q1	1
ENSG00000155966	SIMGO_37	-88.5667	SIMGO_37_Q1	1
ENSG00000123124	SIMGO_37	-52.5555	SIMGO_37_Q1	1
ENSG00000181804	SIMGO_37	-73.7135	SIMGO_37_Q1	1
ENSG00000168243	SIMGO_37	-58.7746	SIMGO_37_Q1	1
ENSG00000129244	SIMGO_37	-72.2248	SIMGO_37_Q1	1
ENSG00000112851	SIMGO_37	-69.0038	SIMGO_37_Q1	1
ENSG00000152217	SIMGO_37	-54.1681	SIMGO_37_Q1	1
ENSG00000117707	SIMGO_37	-67.256	SIMGO_37_Q1	1
ENSG00000273079	SIMGO_37	-58.2788	SIMGO_37_Q1	1
ENSG00000148143	SIMGO_37	-108.881	SIMGO_37_Q1	1
ENSG00000162849	SIMGO_37	-104.914	SIMGO_37_Q1	1
ENSG00000106714	SIMGO_37	-55.3497	SIMGO_37_Q1	1
ENSG00000164659	SIMGO_37	-66.3393	SIMGO_37_Q1	1
ENSG00000129682	SIMGO_37	-57.4298	SIMGO_37_Q1	1
ENSG00000167306	SIMGO_37	-74.421	SIMGO_37_Q1	1
ENSG00000135905	SIMGO_37	-150.158	SIMGO_37_Q1	1
ENSG00000144355	SIMGO_37	-71.3187	SIMGO_37_Q1	1
ENSG00000178764	SIMGO_37	-52.4771	SIMGO_37_Q1	1
ENSG00000183580	SIMGO_37	-73.0327	SIMGO_37_Q1	1
ENSG00000148219	SIMGO_37	-113.719	SIMGO_37_Q1	1
ENSG00000122477	SIMGO_37	-60.1311	SIMGO_37_Q1	1
ENSG00000132669	SIMGO_37	-106.049	SIMGO_37_Q1	1
ENSG00000136828	SIMGO_37	-60.0524	SIMGO_37_Q1	1
ENSG00000145194	SIMGO_37	-106.559	SIMGO_37_Q1	1
ENSG00000144642	SIMGO_37	-171.453	SIMGO_37_Q1	1
ENSG00000145681	SIMGO_37	-62.8708	SIMGO_37_Q1	1
ENSG00000206579	SIMGO_37	-116.278	SIMGO_37_Q1	1
ENSG00000130226	SIMGO_37	-55.0284	SIMGO_37_Q1	1
ENSG00000134954	SIMGO_38	-53.3242	SIMGO_38_Q1	1
ENSG00000160293	SIMGO_38	-67.1265	SIMGO_38_Q1	1
ENSG00000144596	SIMGO_38	-132.518	SIMGO_38_Q1	1
ENSG00000033327	SIMGO_38	-73.0321	SIMGO_38_Q1	1
ENSG00000134982	SIMGO_38	-61.1234	SIMGO_38_Q1	1
ENSG00000138468	SIMGO_38	-64.0009	SIMGO_38_Q1	1
ENSG00000188042	SIMGO_38	-109.099	SIMGO_38_Q1	1
ENSG00000196104	SIMGO_38	-166.345	SIMGO_38_Q1	1
ENSG00000155511	SIMGO_38	-61.7607	SIMGO_38_Q1	1
ENSG00000136828	SIMGO_38	-60.0524	SIMGO_38_Q1	1
ENSG00000172379	SIMGO_38	-60.0692	SIMGO_38_Q1	1
ENSG00000167306	SIMGO_38	-74.421	SIMGO_38_Q1	1
ENSG00000166268	SIMGO_38	-78.7277	SIMGO_38_Q1	1
ENSG00000151812	SIMGO_38	-109.728	SIMGO_38_Q1	1
ENSG00000182132	SIMGO_38	-113.387	SIMGO_38_Q1	1
ENSG00000140455	SIMGO_38	-56.2491	SIMGO_38_Q1	1
ENSG00000112182	SIMGO_38	-129.36	SIMGO_38_Q1	1
ENSG00000122584	SIMGO_38	-155.218	SIMGO_38_Q1	1
ENSG00000158321	SIMGO_38	-104.152	SIMGO_38_Q1	1
ENSG00000153012	SIMGO_38	-61.2926	SIMGO_38_Q1	1
ENSG00000120658	SIMGO_38	-58.7863	SIMGO_38_Q1	1
ENSG00000106852	SIMGO_38	-85.5349	SIMGO_38_Q1	1
ENSG00000152767	SIMGO_38	-68.1515	SIMGO_38_Q1	1
ENSG00000178764	SIMGO_38	-52.4771	SIMGO_38_Q1	1
ENSG00000151572	SIMGO_38	-151.877	SIMGO_38_Q1	1
ENSG00000111913	SIMGO_38	-49.786	SIMGO_38_Q1	1
ENSG00000111961	SIMGO_38	-95.0806	SIMGO_38_Q1	1
ENSG00000131620	SIMGO_38	-51.6484	SIMGO_38_Q1	1
ENSG00000109586	SIMGO_38	-69.0892	SIMGO_38_Q1	1
ENSG00000143153	SIMGO_38	-106.077	SIMGO_38_Q1	1
ENSG00000114423	SIMGO_39	-52.5102	SIMGO_39_Q1	1
ENSG00000244694	SIMGO_39	-79.8469	SIMGO_39_Q1	1
ENSG00000152910	SIMGO_39	-51.7873	SIMGO_39_Q1	1
ENSG00000115295	SIMGO_39	-78.9509	SIMGO_39_Q1	1
ENSG00000171016	SIMGO_39	-70.6774	SIMGO_39_Q1	1
ENSG00000149177	SIMGO_39	-88.6578	SIMGO_39_Q1	1
ENSG00000167306	SIMGO_39	-74.421	SIMGO_39_Q1	1
ENSG00000173905	SIMGO_39	-63.1923	SIMGO_39_Q1	1
ENSG00000134369	SIMGO_39	-69.9611	SIMGO_39_Q1	1
ENSG00000064999	SIMGO_39	-52.3844	SIMGO_39_Q1	1
ENSG00000152932	SIMGO_39	-120.112	SIMGO_39_Q1	1
ENSG00000177272	SIMGO_39	-63.7108	SIMGO_39_Q1	1
ENSG00000170579	SIMGO_39	-70.8137	SIMGO_39_Q1	1
ENSG00000164418	SIMGO_39	-106.997	SIMGO_39_Q1	1
ENSG00000147010	SIMGO_39	-54.561	SIMGO_39_Q1	1
ENSG00000084710	SIMGO_39	-49.6122	SIMGO_39_Q1	1
ENSG00000153012	SIMGO_39	-61.2926	SIMGO_39_Q1	1
ENSG00000166006	SIMGO_39	-125.52	SIMGO_39_Q1	1
ENSG00000109452	SIMGO_39	-72.2269	SIMGO_39_Q1	1
ENSG00000142599	SIMGO_39	-54.1116	SIMGO_39_Q1	1
ENSG00000196712	SIMGO_39	-54.5279	SIMGO_39_Q1	1
ENSG00000188158	SIMGO_39	-141.942	SIMGO_39_Q1	1
ENSG00000189056	SIMGO_39	-49.8177	SIMGO_39_Q1	1
ENSG00000087086	SIMGO_39	-70.4436	SIMGO_39_Q1	1
ENSG00000173482	SIMGO_39	-159.345	SIMGO_39_Q1	1
ENSG00000112182	SIMGO_39	-129.36	SIMGO_39_Q1	1
ENSG00000168916	SIMGO_39	-143.933	SIMGO_39_Q1	1
ENSG00000166833	SIMGO_39	-91.9151	SIMGO_39_Q1	1
ENSG00000118473	SIMGO_39	-52.3318	SIMGO_39_Q1	1
ENSG00000185565	SIMGO_39	-134.807	SIMGO_39_Q1	1
ENSG00000152217	SIMGO_40	-54.1681	SIMGO_40_Q1	1
ENSG00000197584	SIMGO_40	-56.7894	SIMGO_40_Q1	1
ENSG00000182132	SIMGO_40	-113.387	SIMGO_40_Q1	1
ENSG00000218336	SIMGO_40	-111.58	SIMGO_40_Q1	1
ENSG00000166833	SIMGO_40	-91.9151	SIMGO_40_Q1	1
ENSG00000102024	SIMGO_40	-51.3	SIMGO_40_Q1	1
ENSG00000151812	SIMGO_40	-109.728	SIMGO_40_Q1	1
ENSG00000185942	SIMGO_40	-50.0073	SIMGO_40_Q1	1
ENSG00000115353	SIMGO_40	-72.6375	SIMGO_40_Q1	1
ENSG00000186153	SIMGO_40	-108.429	SIMGO_40_Q1	1
ENSG00000140396	SIMGO_40	-105.904	SIMGO_40_Q1	1
ENSG00000187957	SIMGO_40	-180.179	SIMGO_40_Q1	1
ENSG00000154217	SIMGO_40	-137.324	SIMGO_40_Q1	1
ENSG00000148411	SIMGO_40	-51.8382	SIMGO_40_Q1	1
ENSG00000151572	SIMGO_40	-151.877	SIMGO_40_Q1	1
ENSG00000150556	SIMGO_40	-88.2313	SIMGO_40_Q1	1
ENSG00000174948	SIMGO_40	-55.8778	SIMGO_40_Q1	1
ENSG00000123124	SIMGO_40	-52.5555	SIMGO_40_Q1	1
ENSG00000117598	SIMGO_40	-57.5187	SIMGO_40_Q1	1
ENSG00000187164	SIMGO_40	-101.03	SIMGO_40_Q1	1
ENSG00000100852	SIMGO_40	-71.4452	SIMGO_40_Q1	1
ENSG00000140262	SIMGO_40	-148.372	SIMGO_40_Q1	1
ENSG00000118515	SIMGO_40	-87.3373	SIMGO_40_Q1	1
ENSG00000100201	SIMGO_40	-63.3178	SIMGO_40_Q1	1
ENSG00000046889	SIMGO_40	-97.1992	SIMGO_40_Q1	1
ENSG00000178764	SIMGO_40	-52.4771	SIMGO_40_Q1	1
ENSG00000131620	SIMGO_40	-51.6484	SIMGO_40_Q1	1
ENSG00000137871	SIMGO_40	-56.7913	SIMGO_40_Q1	1
ENSG00000009694	SIMGO_40	-75.2058	SIMGO_40_Q1	1
ENSG00000273079	SIMGO_40	-58.2788	SIMGO_40_Q1	1
ENSG00000183783	SIMGO_41	-74.689	SIMGO_41_Q1	1
ENSG00000065413	SIMGO_41	-115.532	SIMGO_41_Q1	1
ENSG00000178568	SIMGO_41	-184.566	SIMGO_41_Q1	1
ENSG00000169282	SIMGO_41	-129.973	SIMGO_41_Q1	1
ENSG00000171877	SIMGO_41	-87.0289	SIMGO_41_Q1	1
ENSG00000118515	SIMGO_41	-87.3373	SIMGO_41_Q1	1
ENSG00000140470	SIMGO_41	-95.4144	SIMGO_41_Q1	1
ENSG00000151812	SIMGO_41	-109.728	SIMGO_41_Q1	1
ENSG00000122547	SIMGO_41	-73.3281	SIMGO_41_Q1	1
ENSG00000057294	SIMGO_41	-51.6299	SIMGO_41_Q1	1
ENSG00000137449	SIMGO_41	-73.5672	SIMGO_41_Q1	1
ENSG00000165061	SIMGO_41	-50.1824	SIMGO_41_Q1	1
ENSG00000129244	SIMGO_41	-72.2248	SIMGO_41_Q1	1
ENSG00000169122	SIMGO_41	-105.337	SIMGO_41_Q1	1
ENSG00000156076	SIMGO_41	-65.1211	SIMGO_41_Q1	1
ENSG00000145730	SIMGO_41	-65.047	SIMGO_41_Q1	1
ENSG00000171735	SIMGO_41	-60.4081	SIMGO_41_Q1	1
ENSG00000144596	SIMGO_41	-132.518	SIMGO_41_Q1	1
ENSG00000188730	SIMGO_41	-118.984	SIMGO_41_Q1	1
ENSG00000122584	SIMGO_41	-155.218	SIMGO_41_Q1	1
ENSG00000100154	SIMGO_41	-54.0027	SIMGO_41_Q1	1
ENSG00000182836	SIMGO_41	-62.6264	SIMGO_41_Q1	1
ENSG00000132970	SIMGO_41	-87.3229	SIMGO_41_Q1	1
ENSG00000157193	SIMGO_41	-65.1573	SIMGO_41_Q1	1
ENSG00000137710	SIMGO_41	-61.1616	SIMGO_41_Q1	1
ENSG00000168916	SIMGO_41	-143.933	SIMGO_41_Q1	1
ENSG00000147010	SIMGO_41	-54.561	SIMGO_41_Q1	1
ENSG00000113319	SIMGO_41	-65.7024	SIMGO_41_Q1	1
ENSG00000155897	SIMGO_41	-126.076	SIMGO_41_Q1	1
ENSG00000144724	SIMGO_41	-56.9551	SIMGO_41_Q1	1
ENSG00000057294	SIMGO_42	-51.6299	SIMGO_42_Q1	1
ENSG00000107105	SIMGO_42	-87.8624	SIMGO_42_Q1	1
ENSG00000137478	SIMGO_42	-121.846	SIMGO_42_Q1	1
ENSG00000108669	SIMGO_42	-54.6054	SIMGO_42_Q1	1
ENSG00000177425	SIMGO_42	-70.4988	SIMGO_42_Q1	1
ENSG00000102024	SIMGO_42	-51.3	SIMGO_42_Q1	1
ENSG00000137942	SIMGO_42	-69.9779	SIMGO_42_Q1	1
ENSG00000197959	SIMGO_42	-137.556	SIMGO_42_Q1	1
ENSG00000140396	SIMGO_42	-105.904	SIMGO_42_Q1	1
ENSG00000143153	SIMGO_42	-106.077	SIMGO_42_Q1	1
ENSG00000166833	SIMGO_42	-91.9151	SIMGO_42_Q1	1
ENSG00000157404	SIMGO_42	-52.1813	SIMGO_42_Q1	1
ENSG00000196208	SIMGO_42	-50.2647	SIMGO_42_Q1	1
ENSG00000182287	SIMGO_42	-59.9344	SIMGO_42_Q1	1
ENSG00000100201	SIMGO_42	-63.3178	SIMGO_42_Q1	1
ENSG00000170579	SIMGO_42	-70.8137	SIMGO_42_Q1	1
ENSG00000204103	SIMGO_42	-59.3296	SIMGO_42_Q1	1
ENSG00000131620	SIMGO_42	-51.6484	SIMGO_42_Q1	1
ENSG00000164659	SIMGO_42	-66.3393	SIMGO_42_Q1	1
ENSG00000178568	SIMGO_42	-184.566	SIMGO_42_Q1	1
ENSG00000080824	SIMGO_42	-57.1497	SIMGO_42_Q1	1
ENSG00000112531	SIMGO_42	-213.241	SIMGO_42_Q1	1
ENSG00000154229	SIMGO_42	-51.4261	SIMGO_42_Q1	1
ENSG00000174948	SIMGO_42	-55.8778	SIMGO_42_Q1	1
ENSG00000075539	SIMGO_42	-84.1335	SIMGO_42_Q1	1
ENSG00000172379	SIMGO_42	-60.0692	SIMGO_42_Q1	1
ENSG00000120658	SIMGO_42	-58.7863	SIMGO_42_Q1	1
ENSG00000069667	SIMGO_42	-73.523	SIMGO_42_Q1	1
ENSG00000113319	SIMGO_42	-65.7024	SIMGO_42_Q1	1
ENSG00000184014	SIMGO_42	-49.3092	SIMGO_42_Q1	1
ENSG00000187164	SIMGO_43	-101.03	SIMGO_43_Q1	1
ENSG00000143153	SIMGO_43	-106.077	SIMGO_43_Q1	1
ENSG00000082805	SIMGO_43	-87.6925	SIMGO_43_Q1	1
ENSG00000169855	SIMGO_43	-103.176	SIMGO_43_Q1	1
ENSG00000137710	SIMGO_43	-61.1616	SIMGO_43_Q1	1
ENSG00000165443	SIMGO_43	-56.0538	SIMGO_43_Q1	1
ENSG00000144355	SIMGO_43	-71.3187	SIMGO_43_Q1	1
ENSG00000150275	SIMGO_43	-81.1732	SIMGO_43_Q1	1
ENSG00000100852	SIMGO_43	-71.4452	SIMGO_43_Q1	1
ENSG00000168916	SIMGO_43	-143.933	SIMGO_43_Q1	1
ENSG00000171016	SIMGO_43	-70.6774	SIMGO_43_Q1	1
ENSG00000152217	SIMGO_43	-54.1681	SIMGO_43_Q1	1
ENSG00000189056	SIMGO_43	-49.8177	SIMGO_43_Q1	1
ENSG00000144227	SIMGO_43	-72.3968	SIMGO_43_Q1	1
ENSG00000075539	SIMGO_43	-84.1335	SIMGO_43_Q1	1
ENSG00000155511	SIMGO_43	-61.7607	SIMGO_43_Q1	1
ENSG00000171094	SIMGO_43	-115.568	SIMGO_43_Q1	1
ENSG00000124813	SIMGO_43	-67.3947	SIMGO_43_Q1	1
ENSG00000147041	SIMGO_43	-88.8932	SIMGO_43_Q1	1
ENSG00000137871	SIMGO_43	-56.7913	SIMGO_43_Q1	1
ENSG00000169554	SIMGO_43	-134.759	SIMGO_43_Q1	1
ENSG00000150556	SIMGO_43	-88.2313	SIMGO_43_Q1	1
ENSG00000071242	SIMGO_43	-118.041	SIMGO_43_Q1	1
ENSG00000078549	SIMGO_43	-68.2782	SIMGO_43_Q1	1
ENSG00000115963	SIMGO_43	-74.9415	SIMGO_43_Q1	1
ENSG00000153012	SIMGO_43	-61.2926	SIMGO_43_Q1	1
ENSG00000144724	SIMGO_43	-56.9551	SIMGO_43_Q1	1
ENSG00000084710	SIMGO_43	-49.6122	SIMGO_43_Q1	1
ENSG00000140455	SIMGO_43	-56.2491	SIMGO_43_Q1	1
ENSG00000101438	SIMGO_43	-57.9957	SIMGO_43_Q1	1
ENSG00000143507	SIMGO_44	-77.7495	SIMGO_44_Q1	1
ENSG00000181722	SIMGO_44	-112.679	SIMGO_44_Q1	1
ENSG00000148123	SIMGO_44	-80.8465	SIMGO_44_Q1	1
ENSG00000142599	SIMGO_44	-54.1116	SIMGO_44_Q1	1
ENSG00000053254	SIMGO_44	-54.5698	SIMGO_44_Q1	1
ENSG00000145708	SIMGO_44	-56.1159	SIMGO_44_Q1	1
ENSG00000185942	SIMGO_44	-50.0073	SIMGO_44_Q1	1
ENSG00000164659	SIMGO_44	-66.3393	SIMGO_44_Q1	1
ENSG00000147853	SIMGO_44	-58.0077	SIMGO_44_Q1	1
ENSG00000115963	SIMGO_44	-74.9415	SIMGO_44_Q1	1
ENSG00000115365	SIMGO_44	-89.7911	SIMGO_44_Q1	1
ENSG00000150556	SIMGO_44	-88.2313	SIMGO_44_Q1	1
ENSG00000135905	SIMGO_44	-150.158	SIMGO_44_Q1	1
ENSG00000180287	SIMGO_44	-107.06	SIMGO_44_Q1	1
ENSG00000157193	SIMGO_44	-65.1573	SIMGO_44_Q1	1
ENSG00000138468	SIMGO_44	-64.0009	SIMGO_44_Q1	1
ENSG00000122584	SIMGO_44	-155.218	SIMGO_44_Q1	1
ENSG00000273079	SIMGO_44	-58.2788	SIMGO_44_Q1	1
ENSG00000218336	SIMGO_44	-111.58	SIMGO_44_Q1	1
ENSG00000157404	SIMGO_44	-52.1813	SIMGO_44_Q1	1
ENSG00000169282	SIMGO_44	-129.973	SIMGO_44_Q1	1
ENSG00000107242	SIMGO_44	-93.5838	SIMGO_44_Q1	1
ENSG00000169306	SIMGO_44	-130.017	SIMGO_44_Q1	1
ENSG00000109452	SIMGO_44	-72.2269	SIMGO_44_Q1	1
ENSG00000101004	SIMGO_44	-55.4219	SIMGO_44_Q1	1
ENSG00000164300	SIMGO_44	-97.4746	SIMGO_44_Q1	1
ENSG00000165895	SIMGO_44	-62.1143	SIMGO_44_Q1	1
ENSG00000071242	SIMGO_44	-118.041	SIMGO_44_Q1	1
ENSG00000082805	SIMGO_44	-87.6925	SIMGO_44_Q1	1
ENSG00000153012	SIMGO_44	-61.2926	SIMGO_44_Q1	1
ENSG00000127328	SIMGO_45	-138.88	SIMGO_45_Q1	1
ENSG00000119950	SIMGO_45	-58.1413	SIMGO_45_Q1	1
ENSG00000164659	SIMGO_45	-66.3393	SIMGO_45_Q1	1
ENSG00000185053	SIMGO_45	-58.648	SIMGO_45_Q1	1
ENSG00000170579	SIMGO_45	-70.8137	SIMGO_45_Q1	1
ENSG00000187098	SIMGO_45	-114.941	SIMGO_45_Q1	1
ENSG00000137449	SIMGO_45	-73.5672	SIMGO_45_Q1	1
ENSG00000129244	SIMGO_45	-72.2248	SIMGO_45_Q1	1
ENSG00000117707	SIMGO_45	-67.256	SIMGO_45_Q1	1
ENSG00000129422	SIMGO_45	-136.272	SIMGO_45_Q1	1
ENSG00000134352	SIMGO_45	-66.1226	SIMGO_45_Q1	1
ENSG00000244694	SIMGO_45	-79.8469	SIMGO_45_Q1	1
ENSG00000136750	SIMGO_45	-166.1	SIMGO_45_Q1	1
ENSG00000151322	SIMGO_45	-128.189	SIMGO_45_Q1	1
ENSG00000112851	SIMGO_45	-69.0038	SIMGO_45_Q1	1
ENSG00000175352	SIMGO_45	-108.871	SIMGO_45_Q1	1
ENSG00000155511	SIMGO_45	-61.7607	SIMGO_45_Q1	1
ENSG00000134744	SIMGO_45	-65.3346	SIMGO_45_Q1	1
ENSG00000109265	SIMGO_45	-152.506	SIMGO_45_Q1	1
ENSG00000090905	SIMGO_45	-80.7507	SIMGO_45_Q1	1
ENSG00000132970	SIMGO_45	-87.3229	SIMGO_45_Q1	1
ENSG00000135821	SIMGO_45	-66.6734	SIMGO_45_Q1	1
ENSG00000115295	SIMGO_45	-78.9509	SIMGO_45_Q1	1
ENSG00000170873	SIMGO_45	-150.897	SIMGO_45_Q1	1
ENSG00000105176	SIMGO_45	-51.9932	SIMGO_45_Q1	1
ENSG00000060982	SIMGO_45	-54.1512	SIMGO_45_Q1	1
ENSG00000084676	SIMGO_45	-67.4993	SIMGO_45_Q1	1
ENSG00000148143	SIMGO_45	-108.881	SIMGO_45_Q1	1
ENSG00000156076	SIMGO_45	-65.1211	SIMGO_45_Q1	1
ENSG00000152767	SIMGO_45	-68.1515	SIMGO_45_Q1	1
ENSG00000167306	SIMGO_46	-74.421	SIMGO_46_Q1	1
ENSG00000101004	SIMGO_46	-55.4219	SIMGO_46_Q1	1
ENSG00000077063	SIMGO_46	-59.8381	SIMGO_46_Q1	1
ENSG00000151812	SIMGO_46	-109.728	SIMGO_46_Q1	1
ENSG00000145708	SIMGO_46	-56.1159	SIMGO_46_Q1	1
ENSG00000196628	SIMGO_46	-172.176	SIMGO_46_Q1	1
ENSG00000164659	SIMGO_46	-66.3393	SIMGO_46_Q1	1
ENSG00000185942	SIMGO_46	-50.0073	SIMGO_46_Q1	1
ENSG00000163630	SIMGO_46	-77.7164	SIMGO_46_Q1	1
ENSG00000075539	SIMGO_46	-84.1335	SIMGO_46_Q1	1
ENSG00000160293	SIMGO_46	-67.1265	SIMGO_46_Q1	1
ENSG00000148411	SIMGO_46	-51.8382	SIMGO_46_Q1	1
ENSG00000135821	SIMGO_46	-66.6734	SIMGO_46_Q1	1
ENSG00000174469	SIMGO_46	-93.7022	SIMGO_46_Q1	1
ENSG00000189337	SIMGO_46	-137.215	SIMGO_46_Q1	1
ENSG00000188042	SIMGO_46	-109.099	SIMGO_46_Q1	1
ENSG00000109790	SIMGO_46	-98.008	SIMGO_46_Q1	1
ENSG00000155974	SIMGO_46	-162.207	SIMGO_46_Q1	1
ENSG00000152910	SIMGO_46	-51.7873	SIMGO_46_Q1	1
ENSG00000162849	SIMGO_46	-104.914	SIMGO_46_Q1	1
ENSG00000087460	SIMGO_46	-96.0544	SIMGO_46_Q1	1
ENSG00000106852	SIMGO_46	-85.5349	SIMGO_46_Q1	1
ENSG00000150556	SIMGO_46	-88.2313	SIMGO_46_Q1	1
ENSG00000203727	SIMGO_46	-97.7293	SIMGO_46_Q1	1
ENSG00000064042	SIMGO_46	-55.66	SIMGO_46_Q1	1
ENSG00000170293	SIMGO_46	-56.9197	SIMGO_46_Q1	1
ENSG00000177272	SIMGO_46	-63.7108	SIMGO_46_Q1	1
ENSG00000137393	SIMGO_46	-88.1822	SIMGO_46_Q1	1
ENSG00000116729	SIMGO_46	-78.2065	SIMGO_46_Q1	1
ENSG00000151136	SIMGO_46	-124.062	SIMGO_46_Q1	1
ENSG00000107242	SIMGO_47	-93.5838	SIMGO_47_Q1	1
ENSG00000156273	SIMGO_47	-70.4029	SIMGO_47_Q1	1
ENSG00000148219	SIMGO_47	-113.719	SIMGO_47_Q1	1
ENSG00000129422	SIMGO_47	-136.272	SIMGO_47_Q1	1
ENSG00000153944	SIMGO_47	-98.2854	SIMGO_47_Q1	1
ENSG00000170873	SIMGO_47	-150.897	SIMGO_47_Q1	1
ENSG00000112182	SIMGO_47	-129.36	SIMGO_47_Q1	1
ENSG00000101004	SIMGO_47	-55.4219	SIMGO_47_Q1	1
ENSG00000198785	SIMGO_47	-79.0485	SIMGO_47_Q1	1
ENSG00000111961	SIMGO_47	-95.0806	SIMGO_47_Q1	1
ENSG00000151572	SIMGO_47	-151.877	SIMGO_47_Q1	1
ENSG00000187164	SIMGO_47	-101.03	SIMGO_47_Q1	1
ENSG00000178573	SIMGO_47	-169.449	SIMGO_47_Q1	1
ENSG00000187098	SIMGO_47	-114.941	SIMGO_47_Q1	1
ENSG00000152217	SIMGO_47	-54.1681	SIMGO_47_Q1	1
ENSG00000173757	SIMGO_47	-59.2712	SIMGO_47_Q1	1
ENSG00000185052	SIMGO_47	-136.842	SIMGO_47_Q1	1
ENSG00000084676	SIMGO_47	-67.4993	SIMGO_47_Q1	1
ENSG00000168032	SIMGO_47	-82.8622	SIMGO_47_Q1	1
ENSG00000185053	SIMGO_47	-58.648	SIMGO_47_Q1	1
ENSG00000087086	SIMGO_47	-70.4436	SIMGO_47_Q1	1
ENSG00000084710	SIMGO_47	-49.6122	SIMGO_47_Q1	1
ENSG00000215475	SIMGO_47	-64.1388	SIMGO_47_Q1	1
ENSG00000151322	SIMGO_47	-128.189	SIMGO_47_Q1	1
ENSG00000120658	SIMGO_47	-58.7863	SIMGO_47_Q1	1
ENSG00000110693	SIMGO_47	-122.326	SIMGO_47_Q1	1
ENSG00000188042	SIMGO_47	-109.099	SIMGO_47_Q1	1
ENSG00000134954	SIMGO_47	-53.3242	SIMGO_47_Q1	1
ENSG00000117859	SIMGO_47	-68.7068	SIMGO_47_Q1	1
ENSG00000017427	SIMGO_47	-136.348	SIMGO_47_Q1	1
ENSG00000112851	SIMGO_48	-69.0038	SIMGO_48_Q1	1
ENSG00000106852	SIMGO_48	-85.5349	SIMGO_48_Q1	1
ENSG00000077044	SIMGO_48	-138.767	SIMGO_48_Q1	1
ENSG00000129244	SIMGO_48	-72.2248	SIMGO_48_Q1	1
ENSG00000152767	SIMGO_48	-68.1515	SIMGO_48_Q1	1
ENSG00000130226	SIMGO_48	-55.0284	SIMGO_48_Q1	1
ENSG00000172671	SIMGO_48	-54.9776	SIMGO_48_Q1	1
ENSG00000178764	SIMGO_48	-52.4771	SIMGO_48_Q1	1
ENSG00000171877	SIMGO_48	-87.0289	SIMGO_48_Q1	1
ENSG00000170579	SIMGO_48	-70.8137	SIMGO_48_Q1	1
ENSG00000180628	SIMGO_48	-68.8877	SIMGO_48_Q1	1
ENSG00000155897	SIMGO_48	-126.076	SIMGO_48_Q1	1
ENSG00000004848	SIMGO_48	-108.543	SIMGO_48_Q1	1
ENSG00000147853	SIMGO_48	-58.0077	SIMGO_48_Q1	1
ENSG00000100154	SIMGO_48	-54.0027	SIMGO_48_Q1	1
ENSG00000127328	SIMGO_48	-138.88	SIMGO_48_Q1	1
ENSG00000129003	SIMGO_48	-75.1956	SIMGO_48_Q1	1
ENSG00000173406	SIMGO_48	-96.386	SIMGO_48_Q1	1
ENSG00000143153	SIMGO_48	-106.077	SIMGO_48_Q1	1
ENSG00000119950	SIMGO_48	-58.1413	SIMGO_48_Q1	1
ENSG00000129682	SIMGO_48	-57.4298	SIMGO_48_Q1	1
ENSG00000171735	SIMGO_48	-60.4081	SIMGO_48_Q1	1
ENSG00000064042	SIMGO_48	-55.66	SIMGO_48_Q1	1
ENSG00000134982	SIMGO_48	-61.1234	SIMGO_48_Q1	1
ENSG00000119283	SIMGO_48	-52.1556	SIMGO_48_Q1	1
ENSG00000151136	SIMGO_48	-124.062	SIMGO_48_Q1	1
ENSG00000150275	SIMGO_48	-81.1732	SIMGO_48_Q1	1
ENSG00000183044	SIMGO_48	-62.8876	SIMGO_48_Q1	1
ENSG00000105409	SIMGO_48	-53.385	SIMGO_48_Q1	1
ENSG00000165322	SIMGO_48	-83.8847	SIMGO_48_Q1	1
ENSG00000169282	SIMGO_49	-129.973	SIMGO_49_Q1	1
ENSG00000160293	SIMGO_49	-67.1265	SIMGO_49_Q1	1
ENSG00000134313	SIMGO_49	-56.6414	SIMGO_49_Q1	1
ENSG00000135905	SIMGO_49	-150.158	SIMGO_49_Q1	1
ENSG00000182667	SIMGO_49	-79.8767	SIMGO_49_Q1	1
ENSG00000007402	SIMGO_49	-53.3875	SIMGO_49_Q1	1
ENSG00000137942	SIMGO_49	-69.9779	SIMGO_49_Q1	1
ENSG00000152217	SIMGO_49	-54.1681	SIMGO_49_Q1	1
ENSG00000169554	SIMGO_49	-134.759	SIMGO_49_Q1	1
ENSG00000146648	SIMGO_49	-95.4164	SIMGO_49_Q1	1
ENSG00000064999	SIMGO_49	-52.3844	SIMGO_49_Q1	1
ENSG00000170049	SIMGO_49	-60.1528	SIMGO_49_Q1	1
ENSG00000154217	SIMGO_49	-137.324	SIMGO_49_Q1	1
ENSG00000109452	SIMGO_49	-72.2269	SIMGO_49_Q1	1
ENSG00000136750	SIMGO_49	-166.1	SIMGO_49_Q1	1
ENSG00000132970	SIMGO_49	-87.3229	SIMGO_49_Q1	1
ENSG00000171016	SIMGO_49	-70.6774	SIMGO_49_Q1	1
ENSG00000053254	SIMGO_49	-54.5698	SIMGO_49_Q1	1
ENSG00000129116	SIMGO_49	-91.9361	SIMGO_49_Q1	1
ENSG00000137449	SIMGO_49	-73.5672	SIMGO_49_Q1	1
ENSG00000166268	SIMGO_49	-78.7277	SIMGO_49_Q1	1
ENSG00000198597	SIMGO_49	-190.352	SIMGO_49_Q1	1
ENSG00000147010	SIMGO_49	-54.561	SIMGO_49_Q1	1
ENSG00000109265	SIMGO_49	-152.506	SIMGO_49_Q1	1
ENSG00000144596	SIMGO_49	-132.518	SIMGO_49_Q1	1
ENSG00000171444	SIMGO_49	-86.6065	SIMGO_49_Q1	1
ENSG00000148143	SIMGO_49	-108.881	SIMGO_49_Q1	1
ENSG00000151789	SIMGO_49	-135.036	SIMGO_49_Q1	1
ENSG00000135821	SIMGO_49	-66.6734	SIMGO_49_Q1	1
ENSG00000090905	SIMGO_49	-80.7507	SIMGO_49_Q1	1
ENSG00000077063	SIMGO_50	-59.8381	SIMGO_50_Q1	1
ENSG00000187957	SIMGO_50	-180.179	SIMGO_50_Q1	1
ENSG00000181234	SIMGO_50	-79.4883	SIMGO_50_Q1	1
ENSG00000110693	SIMGO_50	-122.326	SIMGO_50_Q1	1
ENSG00000187098	SIMGO_50	-114.941	SIMGO_50_Q1	1
ENSG00000104490	SIMGO_50	-50.7581	SIMGO_50_Q1	1
ENSG00000189337	SIMGO_50	-137.215	SIMGO_50_Q1	1
ENSG00000181804	SIMGO_50	-73.7135	SIMGO_50_Q1	1
ENSG00000117598	SIMGO_50	-57.5187	SIMGO_50_Q1	1
ENSG00000196208	SIMGO_50	-50.2647	SIMGO_50_Q1	1
ENSG00000188517	SIMGO_50	-55.2639	SIMGO_50_Q1	1
ENSG00000122547	SIMGO_50	-73.3281	SIMGO_50_Q1	1
ENSG00000173757	SIMGO_50	-59.2712	SIMGO_50_Q1	1
ENSG00000184014	SIMGO_50	-49.3092	SIMGO_50_Q1	1
ENSG00000188730	SIMGO_50	-118.984	SIMGO_50_Q1	1
ENSG00000109790	SIMGO_50	-98.008	SIMGO_50_Q1	1
ENSG00000148411	SIMGO_50	-51.8382	SIMGO_50_Q1	1
ENSG00000080824	SIMGO_50	-57.1497	SIMGO_50_Q1	1
ENSG00000143153	SIMGO_50	-106.077	SIMGO_50_Q1	1
ENSG00000185942	SIMGO_50	-50.0073	SIMGO_50_Q1	1
ENSG00000185565	SIMGO_50	-134.807	SIMGO_50_Q1	1
ENSG00000124813	SIMGO_50	-67.3947	SIMGO_50_Q1	1
ENSG00000170293	SIMGO_50	-56.9197	SIMGO_50_Q1	1
ENSG00000148219	SIMGO_50	-113.719	SIMGO_50_Q1	1
ENSG00000132970	SIMGO_50	-87.3229	SIMGO_50_Q1	1
ENSG00000107242	SIMGO_50	-93.5838	SIMGO_50_Q1	1
ENSG00000029534	SIMGO_50	-138.17	SIMGO_50_Q1	1
ENSG00000174948	SIMGO_50	-55.8778	SIMGO_50_Q1	1
ENSG00000196628	SIMGO_50	-172.176	SIMGO_50_Q1	1
ENSG00000136750	SIMGO_50	-166.1	SIMGO_50_Q1	1
ENSG00000115183	SIMGO_51	-63.4493	SIMGO_51_Q1	1
ENSG00000168243	SIMGO_51	-58.7746	SIMGO_51_Q1	1
ENSG00000273079	SIMGO_51	-58.2788	SIMGO_51_Q1	1
ENSG00000065413	SIMGO_51	-115.532	SIMGO_51_Q1	1
ENSG00000147251	SIMGO_51	-109.418	SIMGO_51_Q1	1
ENSG00000133812	SIMGO_51	-81.0301	SIMGO_51_Q1	1
ENSG00000152217	SIMGO_51	-54.1681	SIMGO_51_Q1	1
ENSG00000144642	SIMGO_51	-171.453	SIMGO_51_Q1	1
ENSG00000150275	SIMGO_51	-81.1732	SIMGO_51_Q1	1
ENSG00000101004	SIMGO_51	-55.4219	SIMGO_51_Q1	1
ENSG00000171723	SIMGO_51	-62.0128	SIMGO_51_Q1	1
ENSG00000154655	SIMGO_51	-50.7567	SIMGO_51_Q1	1
ENSG00000137393	SIMGO_51	-88.1822	SIMGO_51_Q1	1
ENSG00000149177	SIMGO_51	-88.6578	SIMGO_51_Q1	1
ENSG00000198785	SIMGO_51	-79.0485	SIMGO_51_Q1	1
ENSG00000137478	SIMGO_51	-121.846	SIMGO_51_Q1	1
ENSG00000182132	SIMGO_51	-113.387	SIMGO_51_Q1	1
ENSG00000170293	SIMGO_51	-56.9197	SIMGO_51_Q1	1
ENSG00000137942	SIMGO_51	-69.9779	SIMGO_51_Q1	1
ENSG00000185942	SIMGO_51	-50.0073	SIMGO_51_Q1	1
ENSG00000137871	SIMGO_51	-56.7913	SIMGO_51_Q1	1
ENSG00000187957	SIMGO_51	-180.179	SIMGO_51_Q1	1
ENSG00000156076	SIMGO_51	-65.1211	SIMGO_51_Q1	1
ENSG00000182667	SIMGO_51	-79.8767	SIMGO_51_Q1	1
ENSG00000138468	SIMGO_51	-64.0009	SIMGO_51_Q1	1
ENSG00000136750	SIMGO_51	-166.1	SIMGO_51_Q1	1
ENSG00000129422	SIMGO_51	-136.272	SIMGO_51_Q1	1
ENSG00000154127	SIMGO_51	-117.366	SIMGO_51_Q1	1
ENSG00000082805	SIMGO_51	-87.6925	SIMGO_51_Q1	1
ENSG00000165084	SIMGO_51	-73.7887	SIMGO_51_Q1	1
ENSG00000196712	SIMGO_52	-54.5279	SIMGO_52_Q1	1
ENSG00000104490	SIMGO_52	-50.7581	SIMGO_52_Q1	1
ENSG00000151322	SIMGO_52	-128.189	SIMGO_52_Q1	1
ENSG00000090905	SIMGO_52	-80.7507	SIMGO_52_Q1	1
ENSG00000144596	SIMGO_52	-132.518	SIMGO_52_Q1	1
ENSG00000109452	SIMGO_52	-72.2269	SIMGO_52_Q1	1
ENSG00000109586	SIMGO_52	-69.0892	SIMGO_52_Q1	1
ENSG00000172379	SIMGO_52	-60.0692	SIMGO_52_Q1	1
ENSG00000103460	SIMGO_52	-130.107	SIMGO_52_Q1	1
ENSG00000172671	SIMGO_52	-54.9776	SIMGO_52_Q1	1
ENSG00000123094	SIMGO_52	-89.1411	SIMGO_52_Q1	1
ENSG00000114423	SIMGO_52	-52.5102	SIMGO_52_Q1	1
ENSG00000129116	SIMGO_52	-91.9361	SIMGO_52_Q1	1
ENSG00000140386	SIMGO_52	-50.4188	SIMGO_52_Q1	1
ENSG00000120658	SIMGO_52	-58.7863	SIMGO_52_Q1	1
ENSG00000187957	SIMGO_52	-180.179	SIMGO_52_Q1	1
ENSG00000150764	SIMGO_52	-49.5558	SIMGO_52_Q1	1
ENSG00000084710	SIMGO_52	-49.6122	SIMGO_52_Q1	1
ENSG00000167306	SIMGO_52	-74.421	SIMGO_52_Q1	1
ENSG00000177272	SIMGO_52	-63.7108	SIMGO_52_Q1	1
ENSG00000198597	SIMGO_52	-190.352	SIMGO_52_Q1	1
ENSG00000173757	SIMGO_52	-59.2712	SIMGO_52_Q1	1
ENSG00000009413	SIMGO_52	-131.776	SIMGO_52_Q1	1
ENSG00000006128	SIMGO_52	-78.8134	SIMGO_52_Q1	1
ENSG00000105409	SIMGO_52	-53.385	SIMGO_52_Q1	1
ENSG00000164300	SIMGO_52	-97.4746	SIMGO_52_Q1	1
ENSG00000140396	SIMGO_52	-105.904	SIMGO_52_Q1	1
ENSG00000188042	SIMGO_52	-109.099	SIMGO_52_Q1	1
ENSG00000187123	SIMGO_52	-90.9978	SIMGO_52_Q1	1
ENSG00000151136	SIMGO_52	-124.062	SIMGO_52_Q1	1
ENSG00000078549	SIMGO_53	-68.2782	SIMGO_53_Q1	1
ENSG00000144596	SIMGO_53	-132.518	SIMGO_53_Q1	1
ENSG00000188517	SIMGO_53	-55.2639	SIMGO_53_Q1	1
ENSG00000156273	SIMGO_53	-70.4029	SIMGO_53_Q1	1
ENSG00000151812	SIMGO_53	-109.728	SIMGO_53_Q1	1
ENSG00000155511	SIMGO_53	-61.7607	SIMGO_53_Q1	1
ENSG00000065413	SIMGO_53	-115.532	SIMGO_53_Q1	1
ENSG00000007402	SIMGO_53	-53.3875	SIMGO_53_Q1	1
ENSG00000111961	SIMGO_53	-95.0806	SIMGO_53_Q1	1
ENSG00000148411	SIMGO_53	-51.8382	SIMGO_53_Q1	1
ENSG00000117598	SIMGO_53	-57.5187	SIMGO_53_Q1	1
ENSG00000198597	SIMGO_53	-190.352	SIMGO_53_Q1	1
ENSG00000140470	SIMGO_53	-95.4144	SIMGO_53_Q1	1
ENSG00000129003	SIMGO_53	-75.1956	SIMGO_53_Q1	1
ENSG00000273079	SIMGO_53	-58.2788	SIMGO_53_Q1	1
ENSG00000105409	SIMGO_53	-53.385	SIMGO_53_Q1	1
ENSG00000134954	SIMGO_53	-53.3242	SIMGO_53_Q1	1
ENSG00000198785	SIMGO_53	-79.0485	SIMGO_53_Q1	1
ENSG00000100852	SIMGO_53	-71.4452	SIMGO_53_Q1	1
ENSG00000172379	SIMGO_53	-60.0692	SIMGO_53_Q1	1
ENSG00000029534	SIMGO_53	-138.17	SIMGO_53_Q1	1
ENSG00000169282	SIMGO_53	-129.973	SIMGO_53_Q1	1
ENSG00000185052	SIMGO_53	-136.842	SIMGO_53_Q1	1
ENSG00000046889	SIMGO_53	-97.1992	SIMGO_53_Q1	1
ENSG00000163697	SIMGO_53	-56.7486	SIMGO_53_Q1	1
ENSG00000204103	SIMGO_53	-59.3296	SIMGO_53_Q1	1
ENSG00000102024	SIMGO_53	-51.3	SIMGO_53_Q1	1
ENSG00000163630	SIMGO_53	-77.7164	SIMGO_53_Q1	1
ENSG00000071242	SIMGO_53	-118.041	SIMGO_53_Q1	1
ENSG00000147010	SIMGO_53	-54.561	SIMGO_53_Q1	1
ENSG00000183044	SIMGO_54	-62.8876	SIMGO_54_Q1	1
ENSG00000148700	SIMGO_54	-74.5289	SIMGO_54_Q1	1
ENSG00000147251	SIMGO_54	-109.418	SIMGO_54_Q1	1
ENSG00000112851	SIMGO_54	-69.0038	SIMGO_54_Q1	1
ENSG00000187957	SIMGO_54	-180.179	SIMGO_54_Q1	1
ENSG00000060982	SIMGO_54	-54.1512	SIMGO_54_Q1	1
ENSG00000145194	SIMGO_54	-106.559	SIMGO_54_Q1	1
ENSG00000142149	SIMGO_54	-92.5659	SIMGO_54_Q1	1
ENSG00000102024	SIMGO_54	-51.3	SIMGO_54_Q1	1
ENSG00000109586	SIMGO_54	-69.0892	SIMGO_54_Q1	1
ENSG00000138468	SIMGO_54	-64.0009	SIMGO_54_Q1	1
ENSG00000065413	SIMGO_54	-115.532	SIMGO_54_Q1	1
ENSG00000244694	SIMGO_54	-79.8469	SIMGO_54_Q1	1
ENSG00000197584	SIMGO_54	-56.7894	SIMGO_54_Q1	1
ENSG00000182132	SIMGO_54	-113.387	SIMGO_54_Q1	1
ENSG00000129244	SIMGO_54	-72.2248	SIMGO_54_Q1	1
ENSG00000140386	SIMGO_54	-50.4188	SIMGO_54_Q1	1
ENSG00000184014	SIMGO_54	-49.3092	SIMGO_54_Q1	1
ENSG00000124813	SIMGO_54	-67.3947	SIMGO_54_Q1	1
ENSG00000100201	SIMGO_54	-63.3178	SIMGO_54_Q1	1
ENSG00000110693	SIMGO_54	-122.326	SIMGO_54_Q1	1
ENSG00000152932	SIMGO_54	-120.112	SIMGO_54_Q1	1
ENSG00000150275	SIMGO_54	-81.1732	SIMGO_54_Q1	1
ENSG00000144355	SIMGO_54	-71.3187	SIMGO_54_Q1	1
ENSG00000182667	SIMGO_54	-79.8767	SIMGO_54_Q1	1
ENSG00000130226	SIMGO_54	-55.0284	SIMGO_54_Q1	1
ENSG00000196712	SIMGO_54	-54.5279	SIMGO_54_Q1	1
ENSG00000122477	SIMGO_54	-60.1311	SIMGO_54_Q1	1
ENSG00000188517	SIMGO_54	-55.2639	SIMGO_54_Q1	1
ENSG00000113319	SIMGO_54	-65.7024	SIMGO_54_Q1	1
ENSG00000113319	SIMGO_55	-65.7024	SIMGO_55_Q1	1
ENSG00000060982	SIMGO_55	-54.1512	SIMGO_55_Q1	1
ENSG00000174948	SIMGO_55	-55.8778	SIMGO_55_Q1	1
ENSG00000172671	SIMGO_55	-54.9776	SIMGO_55_Q1	1
ENSG00000152932	SIMGO_55	-120.112	SIMGO_55_Q1	1
ENSG00000164659	SIMGO_55	-66.3393	SIMGO_55_Q1	1
ENSG00000115183	SIMGO_55	-63.4493	SIMGO_55_Q1	1
ENSG00000021645	SIMGO_55	-56.6699	SIMGO_55_Q1	1
ENSG00000170091	SIMGO_55	-51.8883	SIMGO_55_Q1	1
ENSG00000168769	SIMGO_55	-51.8519	SIMGO_55_Q1	1
ENSG00000133812	SIMGO_55	-81.0301	SIMGO_55_Q1	1
ENSG00000140455	SIMGO_55	-56.2491	SIMGO_55_Q1	1
ENSG00000154217	SIMGO_55	-137.324	SIMGO_55_Q1	1
ENSG00000115963	SIMGO_55	-74.9415	SIMGO_55_Q1	1
ENSG00000173757	SIMGO_55	-59.2712	SIMGO_55_Q1	1
ENSG00000029534	SIMGO_55	-138.17	SIMGO_55_Q1	1
ENSG00000041515	SIMGO_55	-74.7996	SIMGO_55_Q1	1
ENSG00000132669	SIMGO_55	-106.049	SIMGO_55_Q1	1
ENSG00000187123	SIMGO_55	-90.9978	SIMGO_55_Q1	1
ENSG00000171735	SIMGO_55	-60.4081	SIMGO_55_Q1	1
ENSG00000100154	SIMGO_55	-54.0027	SIMGO_55_Q1	1
ENSG00000135525	SIMGO_55	-50.1053	SIMGO_55_Q1	1
ENSG00000145824	SIMGO_55	-53.8942	SIMGO_55_Q1	1
ENSG00000162849	SIMGO_55	-104.914	SIMGO_55_Q1	1
ENSG00000185942	SIMGO_55	-50.0073	SIMGO_55_Q1	1
ENSG00000172379	SIMGO_55	-60.0692	SIMGO_55_Q1	1
ENSG00000183580	SIMGO_55	-73.0327	SIMGO_55_Q1	1
ENSG00000165061	SIMGO_55	-50.1824	SIMGO_55_Q1	1
ENSG00000128683	SIMGO_55	-190.591	SIMGO_55_Q1	1
ENSG00000134376	SIMGO_55	-65.3487	SIMGO_55_Q1	1
ENSG00000177272	SIMGO_56	-63.7108	SIMGO_56_Q1	1
ENSG00000084676	SIMGO_56	-67.4993	SIMGO_56_Q1	1
ENSG00000152217	SIMGO_56	-54.1681	SIMGO_56_Q1	1
ENSG00000178573	SIMGO_56	-169.449	SIMGO_56_Q1	1
ENSG00000148700	SIMGO_56	-74.5289	SIMGO_56_Q1	1
ENSG00000123094	SIMGO_56	-89.1411	SIMGO_56_Q1	1
ENSG00000134744	SIMGO_56	-65.3346	SIMGO_56_Q1	1
ENSG00000064042	SIMGO_56	-55.66	SIMGO_56_Q1	1
ENSG00000101438	SIMGO_56	-57.9957	SIMGO_56_Q1	1
ENSG00000172671	SIMGO_56	-54.9776	SIMGO_56_Q1	1
ENSG00000115353	SIMGO_56	-72.6375	SIMGO_56_Q1	1
ENSG00000020577	SIMGO_56	-92.868	SIMGO_56_Q1	1
ENSG00000165061	SIMGO_56	-50.1824	SIMGO_56_Q1	1
ENSG00000157404	SIMGO_56	-52.1813	SIMGO_56_Q1	1
ENSG00000137478	SIMGO_56	-121.846	SIMGO_56_Q1	1
ENSG00000134352	SIMGO_56	-66.1226	SIMGO_56_Q1	1
ENSG00000109452	SIMGO_56	-72.2269	SIMGO_56_Q1	1
ENSG00000188042	SIMGO_56	-109.099	SIMGO_56_Q1	1
ENSG00000100201	SIMGO_56	-63.3178	SIMGO_56_Q1	1
ENSG00000112531	SIMGO_56	-213.241	SIMGO_56_Q1	1
ENSG00000144642	SIMGO_56	-171.453	SIMGO_56_Q1	1
ENSG00000033327	SIMGO_56	-73.0321	SIMGO_56_Q1	1
ENSG00000186153	SIMGO_56	-108.429	SIMGO_56_Q1	1
ENSG00000140386	SIMGO_56	-50.4188	SIMGO_56_Q1	1
ENSG00000128683	SIMGO_56	-190.591	SIMGO_56_Q1	1
ENSG00000171189	SIMGO_56	-148.147	SIMGO_56_Q1	1
ENSG00000134982	SIMGO_56	-61.1234	SIMGO_56_Q1	1
ENSG00000171094	SIMGO_56	-115.568	SIMGO_56_Q1	1
ENSG00000117598	SIMGO_56	-57.5187	SIMGO_56_Q1	1
ENSG00000187239	SIMGO_56	-74.7761	SIMGO_56_Q1	1
ENSG00000148411	SIMGO_57	-51.8382	SIMGO_57_Q1	1
ENSG00000120907	SIMGO_57	-90.0666	SIMGO_57_Q1	1
ENSG00000122025	SIMGO_57	-58.8654	SIMGO_57_Q1	1
ENSG00000144642	SIMGO_57	-171.453	SIMGO_57_Q1	1
ENSG00000132669	SIMGO_57	-106.049	SIMGO_57_Q1	1
ENSG00000129244	SIMGO_57	-72.2248	SIMGO_57_Q1	1
ENSG00000137710	SIMGO_57	-61.1616	SIMGO_57_Q1	1
ENSG00000004848	SIMGO_57	-108.543	SIMGO_57_Q1	1
ENSG00000114423	SIMGO_57	-52.5102	SIMGO_57_Q1	1
ENSG00000164659	SIMGO_57	-66.3393	SIMGO_57_Q1	1
ENSG00000116729	SIMGO_57	-78.2065	SIMGO_57_Q1	1
ENSG00000123094	SIMGO_57	-89.1411	SIMGO_57_Q1	1
ENSG00000184014	SIMGO_57	-49.3092	SIMGO_57_Q1	1
ENSG00000165443	SIMGO_57	-56.0538	SIMGO_57_Q1	1
ENSG00000057294	SIMGO_57	-51.6299	SIMGO_57_Q1	1
ENSG00000136750	SIMGO_57	-166.1	SIMGO_57_Q1	1
ENSG00000215475	SIMGO_57	-64.1388	SIMGO_57_Q1	1
ENSG00000198597	SIMGO_57	-190.352	SIMGO_57_Q1	1
ENSG00000144724	SIMGO_57	-56.9551	SIMGO_57_Q1	1
ENSG00000156076	SIMGO_57	-65.1211	SIMGO_57_Q1	1
ENSG00000154127	SIMGO_57	-117.366	SIMGO_57_Q1	1
ENSG00000078549	SIMGO_57	-68.2782	SIMGO_57_Q1	1
ENSG00000182667	SIMGO_57	-79.8767	SIMGO_57_Q1	1
ENSG00000151812	SIMGO_57	-109.728	SIMGO_57_Q1	1
ENSG00000140262	SIMGO_57	-148.372	SIMGO_57_Q1	1
ENSG00000101577	SIMGO_57	-52.9629	SIMGO_57_Q1	1
ENSG00000185565	SIMGO_57	-134.807	SIMGO_57_Q1	1
ENSG00000134982	SIMGO_57	-61.1234	SIMGO_57_Q1	1
ENSG00000151572	SIMGO_57	-151.877	SIMGO_57_Q1	1
ENSG00000129682	SIMGO_57	-57.4298	SIMGO_57_Q1	1
ENSG00000006128	SIMGO_58	-78.8134	SIMGO_58_Q1	1
ENSG00000106852	SIMGO_58	-85.5349	SIMGO_58_Q1	1
ENSG00000138193	SIMGO_58	-66.7851	SIMGO_58_Q1	1
ENSG00000142599	SIMGO_58	-54.1116	SIMGO_58_Q1	1
ENSG00000009694	SIMGO_58	-75.2058	SIMGO_58_Q1	1
ENSG00000101577	SIMGO_58	-52.9629	SIMGO_58_Q1	1
ENSG00000188042	SIMGO_58	-109.099	SIMGO_58_Q1	1
ENSG00000171723	SIMGO_58	-62.0128	SIMGO_58_Q1	1
ENSG00000185053	SIMGO_58	-58.648	SIMGO_58_Q1	1
ENSG00000171094	SIMGO_58	-115.568	SIMGO_58_Q1	1
ENSG00000155511	SIMGO_58	-61.7607	SIMGO_58_Q1	1
ENSG00000129422	SIMGO_58	-136.272	SIMGO_58_Q1	1
ENSG00000171189	SIMGO_58	-148.147	SIMGO_58_Q1	1
ENSG00000163697	SIMGO_58	-56.7486	SIMGO_58_Q1	1
ENSG00000130226	SIMGO_58	-55.0284	SIMGO_58_Q1	1
ENSG00000144355	SIMGO_58	-71.3187	SIMGO_58_Q1	1
ENSG00000140455	SIMGO_58	-56.2491	SIMGO_58_Q1	1
ENSG00000148700	SIMGO_58	-74.5289	SIMGO_58_Q1	1
ENSG00000129116	SIMGO_58	-91.9361	SIMGO_58_Q1	1
ENSG00000109586	SIMGO_58	-69.0892	SIMGO_58_Q1	1
ENSG00000077044	SIMGO_58	-138.767	SIMGO_58_Q1	1
ENSG00000129244	SIMGO_58	-72.2248	SIMGO_58_Q1	1
ENSG00000148411	SIMGO_58	-51.8382	SIMGO_58_Q1	1
ENSG00000115365	SIMGO_58	-89.7911	SIMGO_58_Q1	1
ENSG00000165443	SIMGO_58	-56.0538	SIMGO_58_Q1	1
ENSG00000182287	SIMGO_58	-59.9344	SIMGO_58_Q1	1
ENSG00000147041	SIMGO_58	-88.8932	SIMGO_58_Q1	1
ENSG00000114541	SIMGO_58	-121.689	SIMGO_58_Q1	1
ENSG00000197959	SIMGO_58	-137.556	SIMGO_58_Q1	1
ENSG00000187957	SIMGO_58	-180.179	SIMGO_58_Q1	1
ENSG00000156299	SIMGO_59	-160.198	SIMGO_59_Q1	1
ENSG00000175352	SIMGO_59	-108.871	SIMGO_59_Q1	1
ENSG00000138193	SIMGO_59	-66.7851	SIMGO_59_Q1	1
ENSG00000171723	SIMGO_59	-62.0128	SIMGO_59_Q1	1
ENSG00000166006	SIMGO_59	-125.52	SIMGO_59_Q1	1
ENSG00000145681	SIMGO_59	-62.8708	SIMGO_59_Q1	1
ENSG00000041515	SIMGO_59	-74.7996	SIMGO_59_Q1	1
ENSG00000122584	SIMGO_59	-155.218	SIMGO_59_Q1	1
ENSG00000090905	SIMGO_59	-80.7507	SIMGO_59_Q1	1
ENSG00000164418	SIMGO_59	-106.997	SIMGO_59_Q1	1
ENSG00000020577	SIMGO_59	-92.868	SIMGO_59_Q1	1
ENSG00000131620	SIMGO_59	-51.6484	SIMGO_59_Q1	1
ENSG00000082805	SIMGO_59	-87.6925	SIMGO_59_Q1	1
ENSG00000080824	SIMGO_59	-57.1497	SIMGO_59_Q1	1
ENSG00000115365	SIMGO_59	-89.7911	SIMGO_59_Q1	1
ENSG00000148411	SIMGO_59	-51.8382	SIMGO_59_Q1	1
ENSG00000171735	SIMGO_59	-60.4081	SIMGO_59_Q1	1
ENSG00000029534	SIMGO_59	-138.17	SIMGO_59_Q1	1
ENSG00000135525	SIMGO_59	-50.1053	SIMGO_59_Q1	1
ENSG00000064042	SIMGO_59	-55.66	SIMGO_59_Q1	1
ENSG00000147041	SIMGO_59	-88.8932	SIMGO_59_Q1	1
ENSG00000137449	SIMGO_59	-73.5672	SIMGO_59_Q1	1
ENSG00000101577	SIMGO_59	-52.9629	SIMGO_59_Q1	1
ENSG00000148700	SIMGO_59	-74.5289	SIMGO_59_Q1	1
ENSG00000114423	SIMGO_59	-52.5102	SIMGO_59_Q1	1
ENSG00000140396	SIMGO_59	-105.904	SIMGO_59_Q1	1
ENSG00000123124	SIMGO_59	-52.5555	SIMGO_59_Q1	1
ENSG00000177425	SIMGO_59	-70.4988	SIMGO_59_Q1	1
ENSG00000007402	SIMGO_59	-53.3875	SIMGO_59_Q1	1
ENSG00000116729	SIMGO_59	-78.2065	SIMGO_59_Q1	1
ENSG00000177272	SIMGO_60	-63.7108	SIMGO_60_Q1	1
ENSG00000142149	SIMGO_60	-92.5659	SIMGO_60_Q1	1
ENSG00000196712	SIMGO_60	-54.5279	SIMGO_60_Q1	1
ENSG00000173406	SIMGO_60	-96.386	SIMGO_60_Q1	1
ENSG00000198597	SIMGO_60	-190.352	SIMGO_60_Q1	1
ENSG00000077044	SIMGO_60	-138.767	SIMGO_60_Q1	1
ENSG00000180628	SIMGO_60	-68.8877	SIMGO_60_Q1	1
ENSG00000142599	SIMGO_60	-54.1116	SIMGO_60_Q1	1
ENSG00000167306	SIMGO_60	-74.421	SIMGO_60_Q1	1
ENSG00000175352	SIMGO_60	-108.871	SIMGO_60_Q1	1
ENSG00000009413	SIMGO_60	-131.776	SIMGO_60_Q1	1
ENSG00000164300	SIMGO_60	-97.4746	SIMGO_60_Q1	1
ENSG00000188803	SIMGO_60	-67.6864	SIMGO_60_Q1	1
ENSG00000149177	SIMGO_60	-88.6578	SIMGO_60_Q1	1
ENSG00000185942	SIMGO_60	-50.0073	SIMGO_60_Q1	1
ENSG00000106852	SIMGO_60	-85.5349	SIMGO_60_Q1	1
ENSG00000181234	SIMGO_60	-79.4883	SIMGO_60_Q1	1
ENSG00000169372	SIMGO_60	-60.0816	SIMGO_60_Q1	1
ENSG00000127328	SIMGO_60	-138.88	SIMGO_60_Q1	1
ENSG00000131620	SIMGO_60	-51.6484	SIMGO_60_Q1	1
ENSG00000140386	SIMGO_60	-50.4188	SIMGO_60_Q1	1
ENSG00000148123	SIMGO_60	-80.8465	SIMGO_60_Q1	1
ENSG00000171016	SIMGO_60	-70.6774	SIMGO_60_Q1	1
ENSG00000071242	SIMGO_60	-118.041	SIMGO_60_Q1	1
ENSG00000171094	SIMGO_60	-115.568	SIMGO_60_Q1	1
ENSG00000138468	SIMGO_60	-64.0009	SIMGO_60_Q1	1
ENSG00000187957	SIMGO_60	-180.179	SIMGO_60_Q1	1
ENSG00000154310	SIMGO_60	-53.5735	SIMGO_60_Q1	1
ENSG00000136828	SIMGO_60	-60.0524	SIMGO_60_Q1	1
ENSG00000180287	SIMGO_60	-107.06	SIMGO_60_Q1	1
ENSG00000142149	SIMGO_61	-92.5659	SIMGO_61_Q1	1
ENSG00000197584	SIMGO_61	-56.7894	SIMGO_61_Q1	1
ENSG00000167306	SIMGO_61	-74.421	SIMGO_61_Q1	1
ENSG00000100154	SIMGO_61	-54.0027	SIMGO_61_Q1	1
ENSG00000114631	SIMGO_61	-56.2823	SIMGO_61_Q1	1
ENSG00000119950	SIMGO_61	-58.1413	SIMGO_61_Q1	1
ENSG00000197959	SIMGO_61	-137.556	SIMGO_61_Q1	1
ENSG00000148411	SIMGO_61	-51.8382	SIMGO_61_Q1	1
ENSG00000168769	SIMGO_61	-51.8519	SIMGO_61_Q1	1
ENSG00000154229	SIMGO_61	-51.4261	SIMGO_61_Q1	1
ENSG00000132970	SIMGO_61	-87.3229	SIMGO_61_Q1	1
ENSG00000151812	SIMGO_61	-109.728	SIMGO_61_Q1	1
ENSG00000174469	SIMGO_61	-93.7022	SIMGO_61_Q1	1
ENSG00000185565	SIMGO_61	-134.807	SIMGO_61_Q1	1
ENSG00000120658	SIMGO_61	-58.7863	SIMGO_61_Q1	1
ENSG00000182667	SIMGO_61	-79.8767	SIMGO_61_Q1	1
ENSG00000137710	SIMGO_61	-61.1616	SIMGO_61_Q1	1
ENSG00000115295	SIMGO_61	-78.9509	SIMGO_61_Q1	1
ENSG00000053254	SIMGO_61	-54.5698	SIMGO_61_Q1	1
ENSG00000183580	SIMGO_61	-73.0327	SIMGO_61_Q1	1
ENSG00000180628	SIMGO_61	-68.8877	SIMGO_61_Q1	1
ENSG00000142599	SIMGO_61	-54.1116	SIMGO_61_Q1	1
ENSG00000075539	SIMGO_61	-84.1335	SIMGO_61_Q1	1
ENSG00000134369	SIMGO_61	-69.9611	SIMGO_61_Q1	1
ENSG00000111913	SIMGO_61	-49.786	SIMGO_61_Q1	1
ENSG00000155511	SIMGO_61	-61.7607	SIMGO_61_Q1	1
ENSG00000123124	SIMGO_61	-52.5555	SIMGO_61_Q1	1
ENSG00000148700	SIMGO_61	-74.5289	SIMGO_61_Q1	1
ENSG00000165322	SIMGO_61	-83.8847	SIMGO_61_Q1	1
ENSG00000109265	SIMGO_61	-152.506	SIMGO_61_Q1	1
ENSG00000087460	SIMGO_62	-96.0544	SIMGO_62_Q1	1
ENSG00000173406	SIMGO_62	-96.386	SIMGO_62_Q1	1
ENSG00000178177	SIMGO_62	-60.8966	SIMGO_62_Q1	1
ENSG00000144642	SIMGO_62	-171.453	SIMGO_62_Q1	1
ENSG00000163697	SIMGO_62	-56.7486	SIMGO_62_Q1	1
ENSG00000144724	SIMGO_62	-56.9551	SIMGO_62_Q1	1
ENSG00000134376	SIMGO_62	-65.3487	SIMGO_62_Q1	1
ENSG00000171735	SIMGO_62	-60.4081	SIMGO_62_Q1	1
ENSG00000129003	SIMGO_62	-75.1956	SIMGO_62_Q1	1
ENSG00000138468	SIMGO_62	-64.0009	SIMGO_62_Q1	1
ENSG00000009413	SIMGO_62	-131.776	SIMGO_62_Q1	1
ENSG00000101004	SIMGO_62	-55.4219	SIMGO_62_Q1	1
ENSG00000163630	SIMGO_62	-77.7164	SIMGO_62_Q1	1
ENSG00000148411	SIMGO_62	-51.8382	SIMGO_62_Q1	1
ENSG00000185052	SIMGO_62	-136.842	SIMGO_62_Q1	1
ENSG00000171723	SIMGO_62	-62.0128	SIMGO_62_Q1	1
ENSG00000118515	SIMGO_62	-87.3373	SIMGO_62_Q1	1
ENSG00000187957	SIMGO_62	-180.179	SIMGO_62_Q1	1
ENSG00000171877	SIMGO_62	-87.0289	SIMGO_62_Q1	1
ENSG00000122477	SIMGO_62	-60.1311	SIMGO_62_Q1	1
ENSG00000108669	SIMGO_62	-54.6054	SIMGO_62_Q1	1
ENSG00000198785	SIMGO_62	-79.0485	SIMGO_62_Q1	1
ENSG00000105464	SIMGO_62	-79.7832	SIMGO_62_Q1	1
ENSG00000077044	SIMGO_62	-138.767	SIMGO_62_Q1	1
ENSG00000115963	SIMGO_62	-74.9415	SIMGO_62_Q1	1
ENSG00000122584	SIMGO_62	-155.218	SIMGO_62_Q1	1
ENSG00000118473	SIMGO_62	-52.3318	SIMGO_62_Q1	1
ENSG00000145681	SIMGO_62	-62.8708	SIMGO_62_Q1	1
ENSG00000147853	SIMGO_62	-58.0077	SIMGO_62_Q1	1
ENSG00000080824	SIMGO_62	-57.1497	SIMGO_62_Q1	1
ENSG00000189283	SIMGO_63	-68.0278	SIMGO_63_Q1	1
ENSG00000185565	SIMGO_63	-134.807	SIMGO_63_Q1	1
ENSG00000110693	SIMGO_63	-122.326	SIMGO_63_Q1	1
ENSG00000136750	SIMGO_63	-166.1	SIMGO_63_Q1	1
ENSG00000112182	SIMGO_63	-129.36	SIMGO_63_Q1	1
ENSG00000153012	SIMGO_63	-61.2926	SIMGO_63_Q1	1
ENSG00000206579	SIMGO_63	-116.278	SIMGO_63_Q1	1
ENSG00000118515	SIMGO_63	-87.3373	SIMGO_63_Q1	1
ENSG00000084676	SIMGO_63	-67.4993	SIMGO_63_Q1	1
ENSG00000170049	SIMGO_63	-60.1528	SIMGO_63_Q1	1
ENSG00000171189	SIMGO_63	-148.147	SIMGO_63_Q1	1
ENSG00000146648	SIMGO_63	-95.4164	SIMGO_63_Q1	1
ENSG00000082805	SIMGO_63	-87.6925	SIMGO_63_Q1	1
ENSG00000134369	SIMGO_63	-69.9611	SIMGO_63_Q1	1
ENSG00000154655	SIMGO_63	-50.7567	SIMGO_63_Q1	1
ENSG00000148123	SIMGO_63	-80.8465	SIMGO_63_Q1	1
ENSG00000164512	SIMGO_63	-130.479	SIMGO_63_Q1	1
ENSG00000123094	SIMGO_63	-89.1411	SIMGO_63_Q1	1
ENSG00000119283	SIMGO_63	-52.1556	SIMGO_63_Q1	1
ENSG00000115963	SIMGO_63	-74.9415	SIMGO_63_Q1	1
ENSG00000137393	SIMGO_63	-88.1822	SIMGO_63_Q1	1
ENSG00000148411	SIMGO_63	-51.8382	SIMGO_63_Q1	1
ENSG00000114541	SIMGO_63	-121.689	SIMGO_63_Q1	1
ENSG00000102024	SIMGO_63	-51.3	SIMGO_63_Q1	1
ENSG00000168032	SIMGO_63	-82.8622	SIMGO_63_Q1	1
ENSG00000196208	SIMGO_63	-50.2647	SIMGO_63_Q1	1
ENSG00000189337	SIMGO_63	-137.215	SIMGO_63_Q1	1
ENSG00000168243	SIMGO_63	-58.7746	SIMGO_63_Q1	1
ENSG00000149177	SIMGO_63	-88.6578	SIMGO_63_Q1	1
ENSG00000187164	SIMGO_63	-101.03	SIMGO_63_Q1	1
ENSG00000115365	SIMGO_64	-89.7911	SIMGO_64_Q1	1
ENSG00000173905	SIMGO_64	-63.1923	SIMGO_64_Q1	1
ENSG00000123124	SIMGO_64	-52.5555	SIMGO_64_Q1	1
ENSG00000171723	SIMGO_64	-62.0128	SIMGO_64_Q1	1
ENSG00000143507	SIMGO_64	-77.7495	SIMGO_64_Q1	1
ENSG00000189056	SIMGO_64	-49.8177	SIMGO_64_Q1	1
ENSG00000169306	SIMGO_64	-130.017	SIMGO_64_Q1	1
ENSG00000169122	SIMGO_64	-105.337	SIMGO_64_Q1	1
ENSG00000157404	SIMGO_64	-52.1813	SIMGO_64_Q1	1
ENSG00000177272	SIMGO_64	-63.7108	SIMGO_64_Q1	1
ENSG00000170579	SIMGO_64	-70.8137	SIMGO_64_Q1	1
ENSG00000198785	SIMGO_64	-79.0485	SIMGO_64_Q1	1
ENSG00000017427	SIMGO_64	-136.348	SIMGO_64_Q1	1
ENSG00000167306	SIMGO_64	-74.421	SIMGO_64_Q1	1
ENSG00000176463	SIMGO_64	-61.5703	SIMGO_64_Q1	1
ENSG00000101577	SIMGO_64	-52.9629	SIMGO_64_Q1	1
ENSG00000151322	SIMGO_64	-128.189	SIMGO_64_Q1	1
ENSG00000148411	SIMGO_64	-51.8382	SIMGO_64_Q1	1
ENSG00000154229	SIMGO_64	-51.4261	SIMGO_64_Q1	1
ENSG00000178764	SIMGO_64	-52.4771	SIMGO_64_Q1	1
ENSG00000111913	SIMGO_64	-49.786	SIMGO_64_Q1	1
ENSG00000156273	SIMGO_64	-70.4029	SIMGO_64_Q1	1
ENSG00000115295	SIMGO_64	-78.9509	SIMGO_64_Q1	1
ENSG00000137942	SIMGO_64	-69.9779	SIMGO_64_Q1	1
ENSG00000188517	SIMGO_64	-55.2639	SIMGO_64_Q1	1
ENSG00000173757	SIMGO_64	-59.2712	SIMGO_64_Q1	1
ENSG00000137968	SIMGO_64	-63.7947	SIMGO_64_Q1	1
ENSG00000151812	SIMGO_64	-109.728	SIMGO_64_Q1	1
ENSG00000122477	SIMGO_64	-60.1311	SIMGO_64_Q1	1
ENSG00000165084	SIMGO_64	-73.7887	SIMGO_64_Q1	1
ENSG00000196208	SIMGO_65	-50.2647	SIMGO_65_Q1	1
ENSG00000105409	SIMGO_65	-53.385	SIMGO_65_Q1	1
ENSG00000077044	SIMGO_65	-138.767	SIMGO_65_Q1	1
ENSG00000186153	SIMGO_65	-108.429	SIMGO_65_Q1	1
ENSG00000170873	SIMGO_65	-150.897	SIMGO_65_Q1	1
ENSG00000187123	SIMGO_65	-90.9978	SIMGO_65_Q1	1
ENSG00000164512	SIMGO_65	-130.479	SIMGO_65_Q1	1
ENSG00000118922	SIMGO_65	-73.1352	SIMGO_65_Q1	1
ENSG00000127328	SIMGO_65	-138.88	SIMGO_65_Q1	1
ENSG00000164418	SIMGO_65	-106.997	SIMGO_65_Q1	1
ENSG00000259417	SIMGO_65	-63.4924	SIMGO_65_Q1	1
ENSG00000115353	SIMGO_65	-72.6375	SIMGO_65_Q1	1
ENSG00000101577	SIMGO_65	-52.9629	SIMGO_65_Q1	1
ENSG00000101958	SIMGO_65	-79.8129	SIMGO_65_Q1	1
ENSG00000100154	SIMGO_65	-54.0027	SIMGO_65_Q1	1
ENSG00000117707	SIMGO_65	-67.256	SIMGO_65_Q1	1
ENSG00000135905	SIMGO_65	-150.158	SIMGO_65_Q1	1
ENSG00000166033	SIMGO_65	-78.7743	SIMGO_65_Q1	1
ENSG00000198597	SIMGO_65	-190.352	SIMGO_65_Q1	1
ENSG00000144642	SIMGO_65	-171.453	SIMGO_65_Q1	1
ENSG00000204103	SIMGO_65	-59.3296	SIMGO_65_Q1	1
ENSG00000203727	SIMGO_65	-97.7293	SIMGO_65_Q1	1
ENSG00000196712	SIMGO_65	-54.5279	SIMGO_65_Q1	1
ENSG00000169282	SIMGO_65	-129.973	SIMGO_65_Q1	1
ENSG00000106852	SIMGO_65	-85.5349	SIMGO_65_Q1	1
ENSG00000134369	SIMGO_65	-69.9611	SIMGO_65_Q1	1
ENSG00000077279	SIMGO_65	-55.6804	SIMGO_65_Q1	1
ENSG00000171877	SIMGO_65	-87.0289	SIMGO_65_Q1	1
ENSG00000114423	SIMGO_65	-52.5102	SIMGO_65_Q1	1
ENSG00000173406	SIMGO_65	-96.386	SIMGO_65_Q1	1
ENSG00000114541	SIMGO_66	-121.689	SIMGO_66_Q1	1
ENSG00000123094	SIMGO_66	-89.1411	SIMGO_66_Q1	1
ENSG00000035862	SIMGO_66	-135.395	SIMGO_66_Q1	1
ENSG00000151572	SIMGO_66	-151.877	SIMGO_66_Q1	1
ENSG00000140386	SIMGO_66	-50.4188	SIMGO_66_Q1	1
ENSG00000118922	SIMGO_66	-73.1352	SIMGO_66_Q1	1
ENSG00000109265	SIMGO_66	-152.506	SIMGO_66_Q1	1
ENSG00000041515	SIMGO_66	-74.7996	SIMGO_66_Q1	1
ENSG00000151136	SIMGO_66	-124.062	SIMGO_66_Q1	1
ENSG00000117598	SIMGO_66	-57.5187	SIMGO_66_Q1	1
ENSG00000154310	SIMGO_66	-53.5735	SIMGO_66_Q1	1
ENSG00000115365	SIMGO_66	-89.7911	SIMGO_66_Q1	1
ENSG00000146648	SIMGO_66	-95.4164	SIMGO_66_Q1	1
ENSG00000140262	SIMGO_66	-148.372	SIMGO_66_Q1	1
ENSG00000164418	SIMGO_66	-106.997	SIMGO_66_Q1	1
ENSG00000182667	SIMGO_66	-79.8767	SIMGO_66_Q1	1
ENSG00000183044	SIMGO_66	-62.8876	SIMGO_66_Q1	1
ENSG00000087086	SIMGO_66	-70.4436	SIMGO_66_Q1	1
ENSG00000122584	SIMGO_66	-155.218	SIMGO_66_Q1	1
ENSG00000151322	SIMGO_66	-128.189	SIMGO_66_Q1	1
ENSG00000143507	SIMGO_66	-77.7495	SIMGO_66_Q1	1
ENSG00000157193	SIMGO_66	-65.1573	SIMGO_66_Q1	1
ENSG00000163888	SIMGO_66	-71.4538	SIMGO_66_Q1	1
ENSG00000198785	SIMGO_66	-79.0485	SIMGO_66_Q1	1
ENSG00000189056	SIMGO_66	-49.8177	SIMGO_66_Q1	1
ENSG00000153012	SIMGO_66	-61.2926	SIMGO_66_Q1	1
ENSG00000127328	SIMGO_66	-138.88	SIMGO_66_Q1	1
ENSG00000166006	SIMGO_66	-125.52	SIMGO_66_Q1	1
ENSG00000155966	SIMGO_66	-88.5667	SIMGO_66_Q1	1
ENSG00000073417	SIMGO_66	-88.5935	SIMGO_66_Q1	1
ENSG00000087460	SIMGO_67	-96.0544	SIMGO_67_Q1	1
ENSG00000154380	SIMGO_67	-66.7059	SIMGO_67_Q1	1
ENSG00000117707	SIMGO_67	-67.256	SIMGO_67_Q1	1
ENSG00000041515	SIMGO_67	-74.7996	SIMGO_67_Q1	1
ENSG00000109265	SIMGO_67	-152.506	SIMGO_67_Q1	1
ENSG00000136828	SIMGO_67	-60.0524	SIMGO_67_Q1	1
ENSG00000165084	SIMGO_67	-73.7887	SIMGO_67_Q1	1
ENSG00000100201	SIMGO_67	-63.3178	SIMGO_67_Q1	1
ENSG00000106852	SIMGO_67	-85.5349	SIMGO_67_Q1	1
ENSG00000148498	SIMGO_67	-126.353	SIMGO_67_Q1	1
ENSG00000133107	SIMGO_67	-55.1713	SIMGO_67_Q1	1
ENSG00000215475	SIMGO_67	-64.1388	SIMGO_67_Q1	1
ENSG00000166268	SIMGO_67	-78.7277	SIMGO_67_Q1	1
ENSG00000145708	SIMGO_67	-56.1159	SIMGO_67_Q1	1
ENSG00000112531	SIMGO_67	-213.241	SIMGO_67_Q1	1
ENSG00000140396	SIMGO_67	-105.904	SIMGO_67_Q1	1
ENSG00000148219	SIMGO_67	-113.719	SIMGO_67_Q1	1
ENSG00000057294	SIMGO_67	-51.6299	SIMGO_67_Q1	1
ENSG00000160293	SIMGO_67	-67.1265	SIMGO_67_Q1	1
ENSG00000135525	SIMGO_67	-50.1053	SIMGO_67_Q1	1
ENSG00000150556	SIMGO_67	-88.2313	SIMGO_67_Q1	1
ENSG00000144355	SIMGO_67	-71.3187	SIMGO_67_Q1	1
ENSG00000154127	SIMGO_67	-117.366	SIMGO_67_Q1	1
ENSG00000145824	SIMGO_67	-53.8942	SIMGO_67_Q1	1
ENSG00000105176	SIMGO_67	-51.9932	SIMGO_67_Q1	1
ENSG00000006128	SIMGO_67	-78.8134	SIMGO_67_Q1	1
ENSG00000171735	SIMGO_67	-60.4081	SIMGO_67_Q1	1
ENSG00000154217	SIMGO_67	-137.324	SIMGO_67_Q1	1
ENSG00000169855	SIMGO_67	-103.176	SIMGO_67_Q1	1
ENSG00000129422	SIMGO_67	-136.272	SIMGO_67_Q1	1
ENSG00000112182	SIMGO_68	-129.36	SIMGO_68_Q1	1
ENSG00000183580	SIMGO_68	-73.0327	SIMGO_68_Q1	1
ENSG00000172379	SIMGO_68	-60.0692	SIMGO_68_Q1	1
ENSG00000075539	SIMGO_68	-84.1335	SIMGO_68_Q1	1
ENSG00000065413	SIMGO_68	-115.532	SIMGO_68_Q1	1
ENSG00000185565	SIMGO_68	-134.807	SIMGO_68_Q1	1
ENSG00000117707	SIMGO_68	-67.256	SIMGO_68_Q1	1
ENSG00000165322	SIMGO_68	-83.8847	SIMGO_68_Q1	1
ENSG00000119283	SIMGO_68	-52.1556	SIMGO_68_Q1	1
ENSG00000150556	SIMGO_68	-88.2313	SIMGO_68_Q1	1
ENSG00000170293	SIMGO_68	-56.9197	SIMGO_68_Q1	1
ENSG00000105176	SIMGO_68	-51.9932	SIMGO_68_Q1	1
ENSG00000156076	SIMGO_68	-65.1211	SIMGO_68_Q1	1
ENSG00000135821	SIMGO_68	-66.6734	SIMGO_68_Q1	1
ENSG00000185053	SIMGO_68	-58.648	SIMGO_68_Q1	1
ENSG00000154229	SIMGO_68	-51.4261	SIMGO_68_Q1	1
ENSG00000147853	SIMGO_68	-58.0077	SIMGO_68_Q1	1
ENSG00000101958	SIMGO_68	-79.8129	SIMGO_68_Q1	1
ENSG00000173757	SIMGO_68	-59.2712	SIMGO_68_Q1	1
ENSG00000182836	SIMGO_68	-62.6264	SIMGO_68_Q1	1
ENSG00000169282	SIMGO_68	-129.973	SIMGO_68_Q1	1
ENSG00000155966	SIMGO_68	-88.5667	SIMGO_68_Q1	1
ENSG00000197584	SIMGO_68	-56.7894	SIMGO_68_Q1	1
ENSG00000087460	SIMGO_68	-96.0544	SIMGO_68_Q1	1
ENSG00000135905	SIMGO_68	-150.158	SIMGO_68_Q1	1
ENSG00000077279	SIMGO_68	-55.6804	SIMGO_68_Q1	1
ENSG00000151136	SIMGO_68	-124.062	SIMGO_68_Q1	1
ENSG00000138468	SIMGO_68	-64.0009	SIMGO_68_Q1	1
ENSG00000168243	SIMGO_68	-58.7746	SIMGO_68_Q1	1
ENSG00000053254	SIMGO_68	-54.5698	SIMGO_68_Q1	1
ENSG00000183783	SIMGO_69	-74.689	SIMGO_69_Q1	1
ENSG00000151572	SIMGO_69	-151.877	SIMGO_69_Q1	1
ENSG00000157005	SIMGO_69	-50.7991	SIMGO_69_Q1	1
ENSG00000188517	SIMGO_69	-55.2639	SIMGO_69_Q1	1
ENSG00000111913	SIMGO_69	-49.786	SIMGO_69_Q1	1
ENSG00000154229	SIMGO_69	-51.4261	SIMGO_69_Q1	1
ENSG00000132970	SIMGO_69	-87.3229	SIMGO_69_Q1	1
ENSG00000171016	SIMGO_69	-70.6774	SIMGO_69_Q1	1
ENSG00000114541	SIMGO_69	-121.689	SIMGO_69_Q1	1
ENSG00000118922	SIMGO_69	-73.1352	SIMGO_69_Q1	1
ENSG00000155974	SIMGO_69	-162.207	SIMGO_69_Q1	1
ENSG00000115353	SIMGO_69	-72.6375	SIMGO_69_Q1	1
ENSG00000145194	SIMGO_69	-106.559	SIMGO_69_Q1	1
ENSG00000172379	SIMGO_69	-60.0692	SIMGO_69_Q1	1
ENSG00000189056	SIMGO_69	-49.8177	SIMGO_69_Q1	1
ENSG00000115963	SIMGO_69	-74.9415	SIMGO_69_Q1	1
ENSG00000182287	SIMGO_69	-59.9344	SIMGO_69_Q1	1
ENSG00000100201	SIMGO_69	-63.3178	SIMGO_69_Q1	1
ENSG00000170091	SIMGO_69	-51.8883	SIMGO_69_Q1	1
ENSG00000244694	SIMGO_69	-79.8469	SIMGO_69_Q1	1
ENSG00000185565	SIMGO_69	-134.807	SIMGO_69_Q1	1
ENSG00000163697	SIMGO_69	-56.7486	SIMGO_69_Q1	1
ENSG00000151136	SIMGO_69	-124.062	SIMGO_69_Q1	1
ENSG00000077063	SIMGO_69	-59.8381	SIMGO_69_Q1	1
ENSG00000168032	SIMGO_69	-82.8622	SIMGO_69_Q1	1
ENSG00000165322	SIMGO_69	-83.8847	SIMGO_69_Q1	1
ENSG00000151276	SIMGO_69	-87.5254	SIMGO_69_Q1	1
ENSG00000138468	SIMGO_69	-64.0009	SIMGO_69_Q1	1
ENSG00000169282	SIMGO_69	-129.973	SIMGO_69_Q1	1
ENSG00000124813	SIMGO_69	-67.3947	SIMGO_69_Q1	1
ENSG00000145194	SIMGO_70	-106.559	SIMGO_70_Q1	1
ENSG00000172671	SIMGO_70	-54.9776	SIMGO_70_Q1	1
ENSG00000170293	SIMGO_70	-56.9197	SIMGO_70_Q1	1
ENSG00000151572	SIMGO_70	-151.877	SIMGO_70_Q1	1
ENSG00000171723	SIMGO_70	-62.0128	SIMGO_70_Q1	1
ENSG00000170049	SIMGO_70	-60.1528	SIMGO_70_Q1	1
ENSG00000248485	SIMGO_70	-66.4019	SIMGO_70_Q1	1
ENSG00000196526	SIMGO_70	-105.015	SIMGO_70_Q1	1
ENSG00000171735	SIMGO_70	-60.4081	SIMGO_70_Q1	1
ENSG00000182836	SIMGO_70	-62.6264	SIMGO_70_Q1	1
ENSG00000150275	SIMGO_70	-81.1732	SIMGO_70_Q1	1
ENSG00000197584	SIMGO_70	-56.7894	SIMGO_70_Q1	1
ENSG00000152217	SIMGO_70	-54.1681	SIMGO_70_Q1	1
ENSG00000218336	SIMGO_70	-111.58	SIMGO_70_Q1	1
ENSG00000122584	SIMGO_70	-155.218	SIMGO_70_Q1	1
ENSG00000104490	SIMGO_70	-50.7581	SIMGO_70_Q1	1
ENSG00000152767	SIMGO_70	-68.1515	SIMGO_70_Q1	1
ENSG00000145681	SIMGO_70	-62.8708	SIMGO_70_Q1	1
ENSG00000108669	SIMGO_70	-54.6054	SIMGO_70_Q1	1
ENSG00000129682	SIMGO_70	-57.4298	SIMGO_70_Q1	1
ENSG00000147251	SIMGO_70	-109.418	SIMGO_70_Q1	1
ENSG00000140470	SIMGO_70	-95.4144	SIMGO_70_Q1	1
ENSG00000140396	SIMGO_70	-105.904	SIMGO_70_Q1	1
ENSG00000133812	SIMGO_70	-81.0301	SIMGO_70_Q1	1
ENSG00000103460	SIMGO_70	-130.107	SIMGO_70_Q1	1
ENSG00000105464	SIMGO_70	-79.7832	SIMGO_70_Q1	1
ENSG00000170873	SIMGO_70	-150.897	SIMGO_70_Q1	1
ENSG00000176463	SIMGO_70	-61.5703	SIMGO_70_Q1	1
ENSG00000117707	SIMGO_70	-67.256	SIMGO_70_Q1	1
ENSG00000179104	SIMGO_70	-71.5099	SIMGO_70_Q1	1
ENSG00000120907	SIMGO_71	-90.0666	SIMGO_71_Q1	1
ENSG00000155897	SIMGO_71	-126.076	SIMGO_71_Q1	1
ENSG00000147010	SIMGO_71	-54.561	SIMGO_71_Q1	1
ENSG00000134352	SIMGO_71	-66.1226	SIMGO_71_Q1	1
ENSG00000134376	SIMGO_71	-65.3487	SIMGO_71_Q1	1
ENSG00000185053	SIMGO_71	-58.648	SIMGO_71_Q1	1
ENSG00000170579	SIMGO_71	-70.8137	SIMGO_71_Q1	1
ENSG00000129116	SIMGO_71	-91.9361	SIMGO_71_Q1	1
ENSG00000157005	SIMGO_71	-50.7991	SIMGO_71_Q1	1
ENSG00000163888	SIMGO_71	-71.4538	SIMGO_71_Q1	1
ENSG00000165443	SIMGO_71	-56.0538	SIMGO_71_Q1	1
ENSG00000151276	SIMGO_71	-87.5254	SIMGO_71_Q1	1
ENSG00000169554	SIMGO_71	-134.759	SIMGO_71_Q1	1
ENSG00000170293	SIMGO_71	-56.9197	SIMGO_71_Q1	1
ENSG00000140470	SIMGO_71	-95.4144	SIMGO_71_Q1	1
ENSG00000137393	SIMGO_71	-88.1822	SIMGO_71_Q1	1
ENSG00000152910	SIMGO_71	-51.7873	SIMGO_71_Q1	1
ENSG00000172671	SIMGO_71	-54.9776	SIMGO_71_Q1	1
ENSG00000117859	SIMGO_71	-68.7068	SIMGO_71_Q1	1
ENSG00000189056	SIMGO_71	-49.8177	SIMGO_71_Q1	1
ENSG00000169306	SIMGO_71	-130.017	SIMGO_71_Q1	1
ENSG00000109265	SIMGO_71	-152.506	SIMGO_71_Q1	1
ENSG00000218336	SIMGO_71	-111.58	SIMGO_71_Q1	1
ENSG00000073417	SIMGO_71	-88.5935	SIMGO_71_Q1	1
ENSG00000115295	SIMGO_71	-78.9509	SIMGO_71_Q1	1
ENSG00000151812	SIMGO_71	-109.728	SIMGO_71_Q1	1
ENSG00000004848	SIMGO_71	-108.543	SIMGO_71_Q1	1
ENSG00000041515	SIMGO_71	-74.7996	SIMGO_71_Q1	1
ENSG00000156076	SIMGO_71	-65.1211	SIMGO_71_Q1	1
ENSG00000138193	SIMGO_71	-66.7851	SIMGO_71_Q1	1
ENSG00000158321	SIMGO_72	-104.152	SIMGO_72_Q1	1
ENSG00000133107	SIMGO_72	-55.1713	SIMGO_72_Q1	1
ENSG00000179104	SIMGO_72	-71.5099	SIMGO_72_Q1	1
ENSG00000077063	SIMGO_72	-59.8381	SIMGO_72_Q1	1
ENSG00000006128	SIMGO_72	-78.8134	SIMGO_72_Q1	1
ENSG00000166033	SIMGO_72	-78.7743	SIMGO_72_Q1	1
ENSG00000035862	SIMGO_72	-135.395	SIMGO_72_Q1	1
ENSG00000154229	SIMGO_72	-51.4261	SIMGO_72_Q1	1
ENSG00000142599	SIMGO_72	-54.1116	SIMGO_72_Q1	1
ENSG00000101004	SIMGO_72	-55.4219	SIMGO_72_Q1	1
ENSG00000188158	SIMGO_72	-141.942	SIMGO_72_Q1	1
ENSG00000144596	SIMGO_72	-132.518	SIMGO_72_Q1	1
ENSG00000181722	SIMGO_72	-112.679	SIMGO_72_Q1	1
ENSG00000109265	SIMGO_72	-152.506	SIMGO_72_Q1	1
ENSG00000138468	SIMGO_72	-64.0009	SIMGO_72_Q1	1
ENSG00000151572	SIMGO_72	-151.877	SIMGO_72_Q1	1
ENSG00000169282	SIMGO_72	-129.973	SIMGO_72_Q1	1
ENSG00000154217	SIMGO_72	-137.324	SIMGO_72_Q1	1
ENSG00000185736	SIMGO_72	-95.852	SIMGO_72_Q1	1
ENSG00000151322	SIMGO_72	-128.189	SIMGO_72_Q1	1
ENSG00000120907	SIMGO_72	-90.0666	SIMGO_72_Q1	1
ENSG00000153944	SIMGO_72	-98.2854	SIMGO_72_Q1	1
ENSG00000123124	SIMGO_72	-52.5555	SIMGO_72_Q1	1
ENSG00000152932	SIMGO_72	-120.112	SIMGO_72_Q1	1
ENSG00000196208	SIMGO_72	-50.2647	SIMGO_72_Q1	1
ENSG00000144642	SIMGO_72	-171.453	SIMGO_72_Q1	1
ENSG00000147041	SIMGO_72	-88.8932	SIMGO_72_Q1	1
ENSG00000150275	SIMGO_72	-81.1732	SIMGO_72_Q1	1
ENSG00000156273	SIMGO_72	-70.4029	SIMGO_72_Q1	1
ENSG00000075539	SIMGO_72	-84.1335	SIMGO_72_Q1	1
ENSG00000140455	SIMGO_73	-56.2491	SIMGO_73_Q1	1
ENSG00000006128	SIMGO_73	-78.8134	SIMGO_73_Q1	1
ENSG00000173406	SIMGO_73	-96.386	SIMGO_73_Q1	1
ENSG00000153012	SIMGO_73	-61.2926	SIMGO_73_Q1	1
ENSG00000154229	SIMGO_73	-51.4261	SIMGO_73_Q1	1
ENSG00000187123	SIMGO_73	-90.9978	SIMGO_73_Q1	1
ENSG00000165084	SIMGO_73	-73.7887	SIMGO_73_Q1	1
ENSG00000171877	SIMGO_73	-87.0289	SIMGO_73_Q1	1
ENSG00000138193	SIMGO_73	-66.7851	SIMGO_73_Q1	1
ENSG00000186153	SIMGO_73	-108.429	SIMGO_73_Q1	1
ENSG00000177272	SIMGO_73	-63.7108	SIMGO_73_Q1	1
ENSG00000132669	SIMGO_73	-106.049	SIMGO_73_Q1	1
ENSG00000171723	SIMGO_73	-62.0128	SIMGO_73_Q1	1
ENSG00000077044	SIMGO_73	-138.767	SIMGO_73_Q1	1
ENSG00000167306	SIMGO_73	-74.421	SIMGO_73_Q1	1
ENSG00000069667	SIMGO_73	-73.523	SIMGO_73_Q1	1
ENSG00000060982	SIMGO_73	-54.1512	SIMGO_73_Q1	1
ENSG00000115353	SIMGO_73	-72.6375	SIMGO_73_Q1	1
ENSG00000084710	SIMGO_73	-49.6122	SIMGO_73_Q1	1
ENSG00000114423	SIMGO_73	-52.5102	SIMGO_73_Q1	1
ENSG00000145681	SIMGO_73	-62.8708	SIMGO_73_Q1	1
ENSG00000168032	SIMGO_73	-82.8622	SIMGO_73_Q1	1
ENSG00000174469	SIMGO_73	-93.7022	SIMGO_73_Q1	1
ENSG00000182132	SIMGO_73	-113.387	SIMGO_73_Q1	1
ENSG00000185052	SIMGO_73	-136.842	SIMGO_73_Q1	1
ENSG00000140470	SIMGO_73	-95.4144	SIMGO_73_Q1	1
ENSG00000118515	SIMGO_73	-87.3373	SIMGO_73_Q1	1
ENSG00000182667	SIMGO_73	-79.8767	SIMGO_73_Q1	1
ENSG00000109586	SIMGO_73	-69.0892	SIMGO_73_Q1	1
ENSG00000178568	SIMGO_73	-184.566	SIMGO_73_Q1	1
ENSG00000171094	SIMGO_74	-115.568	SIMGO_74_Q1	1
ENSG00000248485	SIMGO_74	-66.4019	SIMGO_74_Q1	1
ENSG00000114631	SIMGO_74	-56.2823	SIMGO_74_Q1	1
ENSG00000137871	SIMGO_74	-56.7913	SIMGO_74_Q1	1
ENSG00000120658	SIMGO_74	-58.7863	SIMGO_74_Q1	1
ENSG00000163697	SIMGO_74	-56.7486	SIMGO_74_Q1	1
ENSG00000189283	SIMGO_74	-68.0278	SIMGO_74_Q1	1
ENSG00000151136	SIMGO_74	-124.062	SIMGO_74_Q1	1
ENSG00000143153	SIMGO_74	-106.077	SIMGO_74_Q1	1
ENSG00000182287	SIMGO_74	-59.9344	SIMGO_74_Q1	1
ENSG00000136828	SIMGO_74	-60.0524	SIMGO_74_Q1	1
ENSG00000168243	SIMGO_74	-58.7746	SIMGO_74_Q1	1
ENSG00000082805	SIMGO_74	-87.6925	SIMGO_74_Q1	1
ENSG00000181722	SIMGO_74	-112.679	SIMGO_74_Q1	1
ENSG00000164659	SIMGO_74	-66.3393	SIMGO_74_Q1	1
ENSG00000144227	SIMGO_74	-72.3968	SIMGO_74_Q1	1
ENSG00000184014	SIMGO_74	-49.3092	SIMGO_74_Q1	1
ENSG00000180287	SIMGO_74	-107.06	SIMGO_74_Q1	1
ENSG00000110693	SIMGO_74	-122.326	SIMGO_74_Q1	1
ENSG00000168916	SIMGO_74	-143.933	SIMGO_74_Q1	1
ENSG00000273079	SIMGO_74	-58.2788	SIMGO_74_Q1	1
ENSG00000145681	SIMGO_74	-62.8708	SIMGO_74_Q1	1
ENSG00000188730	SIMGO_74	-118.984	SIMGO_74_Q1	1
ENSG00000171735	SIMGO_74	-60.4081	SIMGO_74_Q1	1
ENSG00000155511	SIMGO_74	-61.7607	SIMGO_74_Q1	1
ENSG00000078549	SIMGO_74	-68.2782	SIMGO_74_Q1	1
ENSG00000146648	SIMGO_74	-95.4164	SIMGO_74_Q1	1
ENSG00000060982	SIMGO_74	-54.1512	SIMGO_74_Q1	1
ENSG00000115365	SIMGO_74	-89.7911	SIMGO_74_Q1	1
ENSG00000204103	SIMGO_74	-59.3296	SIMGO_74_Q1	1
ENSG00000183044	SIMGO_75	-62.8876	SIMGO_75_Q1	1
ENSG00000204103	SIMGO_75	-59.3296	SIMGO_75_Q1	1
ENSG00000082805	SIMGO_75	-87.6925	SIMGO_75_Q1	1
ENSG00000124813	SIMGO_75	-67.3947	SIMGO_75_Q1	1
ENSG00000135821	SIMGO_75	-66.6734	SIMGO_75_Q1	1
ENSG00000151789	SIMGO_75	-135.036	SIMGO_75_Q1	1
ENSG00000134369	SIMGO_75	-69.9611	SIMGO_75_Q1	1
ENSG00000133107	SIMGO_75	-55.1713	SIMGO_75_Q1	1
ENSG00000073417	SIMGO_75	-88.5935	SIMGO_75_Q1	1
ENSG00000162849	SIMGO_75	-104.914	SIMGO_75_Q1	1
ENSG00000183580	SIMGO_75	-73.0327	SIMGO_75_Q1	1
ENSG00000127328	SIMGO_75	-138.88	SIMGO_75_Q1	1
ENSG00000101577	SIMGO_75	-52.9629	SIMGO_75_Q1	1
ENSG00000140396	SIMGO_75	-105.904	SIMGO_75_Q1	1
ENSG00000105464	SIMGO_75	-79.7832	SIMGO_75_Q1	1
ENSG00000185942	SIMGO_75	-50.0073	SIMGO_75_Q1	1
ENSG00000102024	SIMGO_75	-51.3	SIMGO_75_Q1	1
ENSG00000197584	SIMGO_75	-56.7894	SIMGO_75_Q1	1
ENSG00000100201	SIMGO_75	-63.3178	SIMGO_75_Q1	1
ENSG00000075539	SIMGO_75	-84.1335	SIMGO_75_Q1	1
ENSG00000106852	SIMGO_75	-85.5349	SIMGO_75_Q1	1
ENSG00000187239	SIMGO_75	-74.7761	SIMGO_75_Q1	1
ENSG00000182132	SIMGO_75	-113.387	SIMGO_75_Q1	1
ENSG00000129003	SIMGO_75	-75.1956	SIMGO_75_Q1	1
ENSG00000135525	SIMGO_75	-50.1053	SIMGO_75_Q1	1
ENSG00000148143	SIMGO_75	-108.881	SIMGO_75_Q1	1
ENSG00000187164	SIMGO_75	-101.03	SIMGO_75_Q1	1
ENSG00000115183	SIMGO_75	-63.4493	SIMGO_75_Q1	1
ENSG00000144596	SIMGO_75	-132.518	SIMGO_75_Q1	1
ENSG00000171189	SIMGO_75	-148.147	SIMGO_75_Q1	1
ENSG00000119283	SIMGO_76	-52.1556	SIMGO_76_Q1	1
ENSG00000160293	SIMGO_76	-67.1265	SIMGO_76_Q1	1
ENSG00000188158	SIMGO_76	-141.942	SIMGO_76_Q1	1
ENSG00000170293	SIMGO_76	-56.9197	SIMGO_76_Q1	1
ENSG00000173757	SIMGO_76	-59.2712	SIMGO_76_Q1	1
ENSG00000107105	SIMGO_76	-87.8624	SIMGO_76_Q1	1
ENSG00000140262	SIMGO_76	-148.372	SIMGO_76_Q1	1
ENSG00000165322	SIMGO_76	-83.8847	SIMGO_76_Q1	1
ENSG00000172671	SIMGO_76	-54.9776	SIMGO_76_Q1	1
ENSG00000183783	SIMGO_76	-74.689	SIMGO_76_Q1	1
ENSG00000187164	SIMGO_76	-101.03	SIMGO_76_Q1	1
ENSG00000177425	SIMGO_76	-70.4988	SIMGO_76_Q1	1
ENSG00000135905	SIMGO_76	-150.158	SIMGO_76_Q1	1
ENSG00000167306	SIMGO_76	-74.421	SIMGO_76_Q1	1
ENSG00000181234	SIMGO_76	-79.4883	SIMGO_76_Q1	1
ENSG00000182287	SIMGO_76	-59.9344	SIMGO_76_Q1	1
ENSG00000171094	SIMGO_76	-115.568	SIMGO_76_Q1	1
ENSG00000020577	SIMGO_76	-92.868	SIMGO_76_Q1	1
ENSG00000173905	SIMGO_76	-63.1923	SIMGO_76_Q1	1
ENSG00000186153	SIMGO_76	-108.429	SIMGO_76_Q1	1
ENSG00000021645	SIMGO_76	-56.6699	SIMGO_76_Q1	1
ENSG00000132970	SIMGO_76	-87.3229	SIMGO_76_Q1	1
ENSG00000147853	SIMGO_76	-58.0077	SIMGO_76_Q1	1
ENSG00000197959	SIMGO_76	-137.556	SIMGO_76_Q1	1
ENSG00000152217	SIMGO_76	-54.1681	SIMGO_76_Q1	1
ENSG00000140386	SIMGO_76	-50.4188	SIMGO_76_Q1	1
ENSG00000182836	SIMGO_76	-62.6264	SIMGO_76_Q1	1
ENSG00000132669	SIMGO_76	-106.049	SIMGO_76_Q1	1
ENSG00000122547	SIMGO_76	-73.3281	SIMGO_76_Q1	1
ENSG00000145194	SIMGO_76	-106.559	SIMGO_76_Q1	1
ENSG00000188042	SIMGO_77	-109.099	SIMGO_77_Q1	1
ENSG00000108669	SIMGO_77	-54.6054	SIMGO_77_Q1	1
ENSG00000148700	SIMGO_77	-74.5289	SIMGO_77_Q1	1
ENSG00000182836	SIMGO_77	-62.6264	SIMGO_77_Q1	1
ENSG00000187957	SIMGO_77	-180.179	SIMGO_77_Q1	1
ENSG00000179104	SIMGO_77	-71.5099	SIMGO_77_Q1	1
ENSG00000127328	SIMGO_77	-138.88	SIMGO_77_Q1	1
ENSG00000164300	SIMGO_77	-97.4746	SIMGO_77_Q1	1
ENSG00000143153	SIMGO_77	-106.077	SIMGO_77_Q1	1
ENSG00000166833	SIMGO_77	-91.9151	SIMGO_77_Q1	1
ENSG00000145681	SIMGO_77	-62.8708	SIMGO_77_Q1	1
ENSG00000157193	SIMGO_77	-65.1573	SIMGO_77_Q1	1
ENSG00000106714	SIMGO_77	-55.3497	SIMGO_77_Q1	1
ENSG00000162849	SIMGO_77	-104.914	SIMGO_77_Q1	1
ENSG00000101004	SIMGO_77	-55.4219	SIMGO_77_Q1	1
ENSG00000181722	SIMGO_77	-112.679	SIMGO_77_Q1	1
ENSG00000181234	SIMGO_77	-79.4883	SIMGO_77_Q1	1
ENSG00000188158	SIMGO_77	-141.942	SIMGO_77_Q1	1
ENSG00000029534	SIMGO_77	-138.17	SIMGO_77_Q1	1
ENSG00000154229	SIMGO_77	-51.4261	SIMGO_77_Q1	1
ENSG00000122025	SIMGO_77	-58.8654	SIMGO_77_Q1	1
ENSG00000084710	SIMGO_77	-49.6122	SIMGO_77_Q1	1
ENSG00000173905	SIMGO_77	-63.1923	SIMGO_77_Q1	1
ENSG00000144227	SIMGO_77	-72.3968	SIMGO_77_Q1	1
ENSG00000168769	SIMGO_77	-51.8519	SIMGO_77_Q1	1
ENSG00000168916	SIMGO_77	-143.933	SIMGO_77_Q1	1
ENSG00000122547	SIMGO_77	-73.3281	SIMGO_77_Q1	1
ENSG00000171723	SIMGO_77	-62.0128	SIMGO_77_Q1	1
ENSG00000147251	SIMGO_77	-109.418	SIMGO_77_Q1	1
ENSG00000080824	SIMGO_77	-57.1497	SIMGO_77_Q1	1
ENSG00000154655	SIMGO_78	-50.7567	SIMGO_78_Q1	1
ENSG00000110693	SIMGO_78	-122.326	SIMGO_78_Q1	1
ENSG00000137449	SIMGO_78	-73.5672	SIMGO_78_Q1	1
ENSG00000154217	SIMGO_78	-137.324	SIMGO_78_Q1	1
ENSG00000177272	SIMGO_78	-63.7108	SIMGO_78_Q1	1
ENSG00000064042	SIMGO_78	-55.66	SIMGO_78_Q1	1
ENSG00000065413	SIMGO_78	-115.532	SIMGO_78_Q1	1
ENSG00000135525	SIMGO_78	-50.1053	SIMGO_78_Q1	1
ENSG00000181804	SIMGO_78	-73.7135	SIMGO_78_Q1	1
ENSG00000113532	SIMGO_78	-71.9126	SIMGO_78_Q1	1
ENSG00000151276	SIMGO_78	-87.5254	SIMGO_78_Q1	1
ENSG00000172671	SIMGO_78	-54.9776	SIMGO_78_Q1	1
ENSG00000148123	SIMGO_78	-80.8465	SIMGO_78_Q1	1
ENSG00000136828	SIMGO_78	-60.0524	SIMGO_78_Q1	1
ENSG00000145194	SIMGO_78	-106.559	SIMGO_78_Q1	1
ENSG00000115963	SIMGO_78	-74.9415	SIMGO_78_Q1	1
ENSG00000273079	SIMGO_78	-58.2788	SIMGO_78_Q1	1
ENSG00000172379	SIMGO_78	-60.0692	SIMGO_78_Q1	1
ENSG00000177425	SIMGO_78	-70.4988	SIMGO_78_Q1	1
ENSG00000114631	SIMGO_78	-56.2823	SIMGO_78_Q1	1
ENSG00000178573	SIMGO_78	-169.449	SIMGO_78_Q1	1
ENSG00000150556	SIMGO_78	-88.2313	SIMGO_78_Q1	1
ENSG00000132669	SIMGO_78	-106.049	SIMGO_78_Q1	1
ENSG00000148411	SIMGO_78	-51.8382	SIMGO_78_Q1	1
ENSG00000156299	SIMGO_78	-160.198	SIMGO_78_Q1	1
ENSG00000165443	SIMGO_78	-56.0538	SIMGO_78_Q1	1
ENSG00000106852	SIMGO_78	-85.5349	SIMGO_78_Q1	1
ENSG00000160293	SIMGO_78	-67.1265	SIMGO_78_Q1	1
ENSG00000197584	SIMGO_78	-56.7894	SIMGO_78_Q1	1
ENSG00000173905	SIMGO_78	-63.1923	SIMGO_78_Q1	1
ENSG00000171189	SIMGO_79	-148.147	SIMGO_79_Q1	1
ENSG00000162849	SIMGO_79	-104.914	SIMGO_79_Q1	1
ENSG00000142149	SIMGO_79	-92.5659	SIMGO_79_Q1	1
ENSG00000171016	SIMGO_79	-70.6774	SIMGO_79_Q1	1
ENSG00000187098	SIMGO_79	-114.941	SIMGO_79_Q1	1
ENSG00000182836	SIMGO_79	-62.6264	SIMGO_79_Q1	1
ENSG00000180287	SIMGO_79	-107.06	SIMGO_79_Q1	1
ENSG00000144355	SIMGO_79	-71.3187	SIMGO_79_Q1	1
ENSG00000153012	SIMGO_79	-61.2926	SIMGO_79_Q1	1
ENSG00000152767	SIMGO_79	-68.1515	SIMGO_79_Q1	1
ENSG00000143153	SIMGO_79	-106.077	SIMGO_79_Q1	1
ENSG00000151812	SIMGO_79	-109.728	SIMGO_79_Q1	1
ENSG00000071242	SIMGO_79	-118.041	SIMGO_79_Q1	1
ENSG00000145708	SIMGO_79	-56.1159	SIMGO_79_Q1	1
ENSG00000077063	SIMGO_79	-59.8381	SIMGO_79_Q1	1
ENSG00000046889	SIMGO_79	-97.1992	SIMGO_79_Q1	1
ENSG00000169372	SIMGO_79	-60.0816	SIMGO_79_Q1	1
ENSG00000069667	SIMGO_79	-73.523	SIMGO_79_Q1	1
ENSG00000064042	SIMGO_79	-55.66	SIMGO_79_Q1	1
ENSG00000106852	SIMGO_79	-85.5349	SIMGO_79_Q1	1
ENSG00000113532	SIMGO_79	-71.9126	SIMGO_79_Q1	1
ENSG00000166268	SIMGO_79	-78.7277	SIMGO_79_Q1	1
ENSG00000084676	SIMGO_79	-67.4993	SIMGO_79_Q1	1
ENSG00000178177	SIMGO_79	-60.8966	SIMGO_79_Q1	1
ENSG00000118515	SIMGO_79	-87.3373	SIMGO_79_Q1	1
ENSG00000165322	SIMGO_79	-83.8847	SIMGO_79_Q1	1
ENSG00000122584	SIMGO_79	-155.218	SIMGO_79_Q1	1
ENSG00000129116	SIMGO_79	-91.9361	SIMGO_79_Q1	1
ENSG00000164418	SIMGO_79	-106.997	SIMGO_79_Q1	1
ENSG00000173406	SIMGO_79	-96.386	SIMGO_79_Q1	1
ENSG00000165895	SIMGO_80	-62.1143	SIMGO_80_Q1	1
ENSG00000182836	SIMGO_80	-62.6264	SIMGO_80_Q1	1
ENSG00000186153	SIMGO_80	-108.429	SIMGO_80_Q1	1
ENSG00000077044	SIMGO_80	-138.767	SIMGO_80_Q1	1
ENSG00000137393	SIMGO_80	-88.1822	SIMGO_80_Q1	1
ENSG00000118922	SIMGO_80	-73.1352	SIMGO_80_Q1	1
ENSG00000151322	SIMGO_80	-128.189	SIMGO_80_Q1	1
ENSG00000007402	SIMGO_80	-53.3875	SIMGO_80_Q1	1
ENSG00000155511	SIMGO_80	-61.7607	SIMGO_80_Q1	1
ENSG00000196712	SIMGO_80	-54.5279	SIMGO_80_Q1	1
ENSG00000178573	SIMGO_80	-169.449	SIMGO_80_Q1	1
ENSG00000178764	SIMGO_80	-52.4771	SIMGO_80_Q1	1
ENSG00000020577	SIMGO_80	-92.868	SIMGO_80_Q1	1
ENSG00000175352	SIMGO_80	-108.871	SIMGO_80_Q1	1
ENSG00000035862	SIMGO_80	-135.395	SIMGO_80_Q1	1
ENSG00000115295	SIMGO_80	-78.9509	SIMGO_80_Q1	1
ENSG00000170049	SIMGO_80	-60.1528	SIMGO_80_Q1	1
ENSG00000154217	SIMGO_80	-137.324	SIMGO_80_Q1	1
ENSG00000123094	SIMGO_80	-89.1411	SIMGO_80_Q1	1
ENSG00000134744	SIMGO_80	-65.3346	SIMGO_80_Q1	1
ENSG00000144227	SIMGO_80	-72.3968	SIMGO_80_Q1	1
ENSG00000150764	SIMGO_80	-49.5558	SIMGO_80_Q1	1
ENSG00000134352	SIMGO_80	-66.1226	SIMGO_80_Q1	1
ENSG00000114541	SIMGO_80	-121.689	SIMGO_80_Q1	1
ENSG00000181804	SIMGO_80	-73.7135	SIMGO_80_Q1	1
ENSG00000142599	SIMGO_80	-54.1116	SIMGO_80_Q1	1
ENSG00000129116	SIMGO_80	-91.9361	SIMGO_80_Q1	1
ENSG00000101577	SIMGO_80	-52.9629	SIMGO_80_Q1	1
ENSG00000122025	SIMGO_80	-58.8654	SIMGO_80_Q1	1
ENSG00000173905	SIMGO_80	-63.1923	SIMGO_80_Q1	1
ENSG00000176463	SIMGO_81	-61.5703	SIMGO_81_Q1	1
ENSG00000009413	SIMGO_81	-131.776	SIMGO_81_Q1	1
ENSG00000164300	SIMGO_81	-97.4746	SIMGO_81_Q1	1
ENSG00000152932	SIMGO_81	-120.112	SIMGO_81_Q1	1
ENSG00000133812	SIMGO_81	-81.0301	SIMGO_81_Q1	1
ENSG00000134954	SIMGO_81	-53.3242	SIMGO_81_Q1	1
ENSG00000170091	SIMGO_81	-51.8883	SIMGO_81_Q1	1
ENSG00000175130	SIMGO_81	-56.6206	SIMGO_81_Q1	1
ENSG00000134376	SIMGO_81	-65.3487	SIMGO_81_Q1	1
ENSG00000113319	SIMGO_81	-65.7024	SIMGO_81_Q1	1
ENSG00000148219	SIMGO_81	-113.719	SIMGO_81_Q1	1
ENSG00000145194	SIMGO_81	-106.559	SIMGO_81_Q1	1
ENSG00000173757	SIMGO_81	-59.2712	SIMGO_81_Q1	1
ENSG00000140262	SIMGO_81	-148.372	SIMGO_81_Q1	1
ENSG00000197959	SIMGO_81	-137.556	SIMGO_81_Q1	1
ENSG00000165322	SIMGO_81	-83.8847	SIMGO_81_Q1	1
ENSG00000206579	SIMGO_81	-116.278	SIMGO_81_Q1	1
ENSG00000144724	SIMGO_81	-56.9551	SIMGO_81_Q1	1
ENSG00000171735	SIMGO_81	-60.4081	SIMGO_81_Q1	1
ENSG00000155511	SIMGO_81	-61.7607	SIMGO_81_Q1	1
ENSG00000119950	SIMGO_81	-58.1413	SIMGO_81_Q1	1
ENSG00000188042	SIMGO_81	-109.099	SIMGO_81_Q1	1
ENSG00000084676	SIMGO_81	-67.4993	SIMGO_81_Q1	1
ENSG00000138468	SIMGO_81	-64.0009	SIMGO_81_Q1	1
ENSG00000189056	SIMGO_81	-49.8177	SIMGO_81_Q1	1
ENSG00000156273	SIMGO_81	-70.4029	SIMGO_81_Q1	1
ENSG00000029534	SIMGO_81	-138.17	SIMGO_81_Q1	1
ENSG00000170049	SIMGO_81	-60.1528	SIMGO_81_Q1	1
ENSG00000073417	SIMGO_81	-88.5935	SIMGO_81_Q1	1
ENSG00000160293	SIMGO_81	-67.1265	SIMGO_81_Q1	1
ENSG00000182667	SIMGO_82	-79.8767	SIMGO_82_Q1	1
ENSG00000135905	SIMGO_82	-150.158	SIMGO_82_Q1	1
ENSG00000135821	SIMGO_82	-66.6734	SIMGO_82_Q1	1
ENSG00000113319	SIMGO_82	-65.7024	SIMGO_82_Q1	1
ENSG00000151276	SIMGO_82	-87.5254	SIMGO_82_Q1	1
ENSG00000168032	SIMGO_82	-82.8622	SIMGO_82_Q1	1
ENSG00000132669	SIMGO_82	-106.049	SIMGO_82_Q1	1
ENSG00000184014	SIMGO_82	-49.3092	SIMGO_82_Q1	1
ENSG00000173406	SIMGO_82	-96.386	SIMGO_82_Q1	1
ENSG00000151789	SIMGO_82	-135.036	SIMGO_82_Q1	1
ENSG00000156076	SIMGO_82	-65.1211	SIMGO_82_Q1	1
ENSG00000112182	SIMGO_82	-129.36	SIMGO_82_Q1	1
ENSG00000134744	SIMGO_82	-65.3346	SIMGO_82_Q1	1
ENSG00000148123	SIMGO_82	-80.8465	SIMGO_82_Q1	1
ENSG00000118922	SIMGO_82	-73.1352	SIMGO_82_Q1	1
ENSG00000071242	SIMGO_82	-118.041	SIMGO_82_Q1	1
ENSG00000122025	SIMGO_82	-58.8654	SIMGO_82_Q1	1
ENSG00000189283	SIMGO_82	-68.0278	SIMGO_82_Q1	1
ENSG00000077063	SIMGO_82	-59.8381	SIMGO_82_Q1	1
ENSG00000046889	SIMGO_82	-97.1992	SIMGO_82_Q1	1
ENSG00000145730	SIMGO_82	-65.047	SIMGO_82_Q1	1
ENSG00000106714	SIMGO_82	-55.3497	SIMGO_82_Q1	1
ENSG00000175130	SIMGO_82	-56.6206	SIMGO_82_Q1	1
ENSG00000129116	SIMGO_82	-91.9361	SIMGO_82_Q1	1
ENSG00000150275	SIMGO_82	-81.1732	SIMGO_82_Q1	1
ENSG00000154217	SIMGO_82	-137.324	SIMGO_82_Q1	1
ENSG00000185053	SIMGO_82	-58.648	SIMGO_82_Q1	1
ENSG00000172671	SIMGO_82	-54.9776	SIMGO_82_Q1	1
ENSG00000172379	SIMGO_82	-60.0692	SIMGO_82_Q1	1
ENSG00000148411	SIMGO_82	-51.8382	SIMGO_82_Q1	1
ENSG00000197584	SIMGO_83	-56.7894	SIMGO_83_Q1	1
ENSG00000135905	SIMGO_83	-150.158	SIMGO_83_Q1	1
ENSG00000165443	SIMGO_83	-56.0538	SIMGO_83_Q1	1
ENSG00000180287	SIMGO_83	-107.06	SIMGO_83_Q1	1
ENSG00000171877	SIMGO_83	-87.0289	SIMGO_83_Q1	1
ENSG00000181234	SIMGO_83	-79.4883	SIMGO_83_Q1	1
ENSG00000171094	SIMGO_83	-115.568	SIMGO_83_Q1	1
ENSG00000168916	SIMGO_83	-143.933	SIMGO_83_Q1	1
ENSG00000172671	SIMGO_83	-54.9776	SIMGO_83_Q1	1
ENSG00000148498	SIMGO_83	-126.353	SIMGO_83_Q1	1
ENSG00000120658	SIMGO_83	-58.7863	SIMGO_83_Q1	1
ENSG00000143507	SIMGO_83	-77.7495	SIMGO_83_Q1	1
ENSG00000114541	SIMGO_83	-121.689	SIMGO_83_Q1	1
ENSG00000203727	SIMGO_83	-97.7293	SIMGO_83_Q1	1
ENSG00000152767	SIMGO_83	-68.1515	SIMGO_83_Q1	1
ENSG00000004848	SIMGO_83	-108.543	SIMGO_83_Q1	1
ENSG00000177425	SIMGO_83	-70.4988	SIMGO_83_Q1	1
ENSG00000140455	SIMGO_83	-56.2491	SIMGO_83_Q1	1
ENSG00000154229	SIMGO_83	-51.4261	SIMGO_83_Q1	1
ENSG00000017427	SIMGO_83	-136.348	SIMGO_83_Q1	1
ENSG00000077279	SIMGO_83	-55.6804	SIMGO_83_Q1	1
ENSG00000189283	SIMGO_83	-68.0278	SIMGO_83_Q1	1
ENSG00000122477	SIMGO_83	-60.1311	SIMGO_83_Q1	1
ENSG00000196104	SIMGO_83	-166.345	SIMGO_83_Q1	1
ENSG00000009694	SIMGO_83	-75.2058	SIMGO_83_Q1	1
ENSG00000132669	SIMGO_83	-106.049	SIMGO_83_Q1	1
ENSG00000073417	SIMGO_83	-88.5935	SIMGO_83_Q1	1
ENSG00000144724	SIMGO_83	-56.9551	SIMGO_83_Q1	1
ENSG00000134369	SIMGO_83	-69.9611	SIMGO_83_Q1	1
ENSG00000156273	SIMGO_83	-70.4029	SIMGO_83_Q1	1
ENSG00000154655	SIMGO_84	-50.7567	SIMGO_84_Q1	1
ENSG00000164512	SIMGO_84	-130.479	SIMGO_84_Q1	1
ENSG00000157005	SIMGO_84	-50.7991	SIMGO_84_Q1	1
ENSG00000157193	SIMGO_84	-65.1573	SIMGO_84_Q1	1
ENSG00000138468	SIMGO_84	-64.0009	SIMGO_84_Q1	1
ENSG00000163697	SIMGO_84	-56.7486	SIMGO_84_Q1	1
ENSG00000173757	SIMGO_84	-59.2712	SIMGO_84_Q1	1
ENSG00000185565	SIMGO_84	-134.807	SIMGO_84_Q1	1
ENSG00000174948	SIMGO_84	-55.8778	SIMGO_84_Q1	1
ENSG00000155974	SIMGO_84	-162.207	SIMGO_84_Q1	1
ENSG00000110693	SIMGO_84	-122.326	SIMGO_84_Q1	1
ENSG00000122584	SIMGO_84	-155.218	SIMGO_84_Q1	1
ENSG00000084710	SIMGO_84	-49.6122	SIMGO_84_Q1	1
ENSG00000169855	SIMGO_84	-103.176	SIMGO_84_Q1	1
ENSG00000129682	SIMGO_84	-57.4298	SIMGO_84_Q1	1
ENSG00000129116	SIMGO_84	-91.9361	SIMGO_84_Q1	1
ENSG00000105464	SIMGO_84	-79.7832	SIMGO_84_Q1	1
ENSG00000004848	SIMGO_84	-108.543	SIMGO_84_Q1	1
ENSG00000113532	SIMGO_84	-71.9126	SIMGO_84_Q1	1
ENSG00000069667	SIMGO_84	-73.523	SIMGO_84_Q1	1
ENSG00000107105	SIMGO_84	-87.8624	SIMGO_84_Q1	1
ENSG00000185736	SIMGO_84	-95.852	SIMGO_84_Q1	1
ENSG00000197959	SIMGO_84	-137.556	SIMGO_84_Q1	1
ENSG00000115365	SIMGO_84	-89.7911	SIMGO_84_Q1	1
ENSG00000073417	SIMGO_84	-88.5935	SIMGO_84_Q1	1
ENSG00000120658	SIMGO_84	-58.7863	SIMGO_84_Q1	1
ENSG00000165443	SIMGO_84	-56.0538	SIMGO_84_Q1	1
ENSG00000185053	SIMGO_84	-58.648	SIMGO_84_Q1	1
ENSG00000134982	SIMGO_84	-61.1234	SIMGO_84_Q1	1
ENSG00000122547	SIMGO_84	-73.3281	SIMGO_84_Q1	1
ENSG00000137393	SIMGO_85	-88.1822	SIMGO_85_Q1	1
ENSG00000165061	SIMGO_85	-50.1824	SIMGO_85_Q1	1
ENSG00000196628	SIMGO_85	-172.176	SIMGO_85_Q1	1
ENSG00000035862	SIMGO_85	-135.395	SIMGO_85_Q1	1
ENSG00000140455	SIMGO_85	-56.2491	SIMGO_85_Q1	1
ENSG00000176463	SIMGO_85	-61.5703	SIMGO_85_Q1	1
ENSG00000151812	SIMGO_85	-109.728	SIMGO_85_Q1	1
ENSG00000155511	SIMGO_85	-61.7607	SIMGO_85_Q1	1
ENSG00000135821	SIMGO_85	-66.6734	SIMGO_85_Q1	1
ENSG00000143507	SIMGO_85	-77.7495	SIMGO_85_Q1	1
ENSG00000203727	SIMGO_85	-97.7293	SIMGO_85_Q1	1
ENSG00000122547	SIMGO_85	-73.3281	SIMGO_85_Q1	1
ENSG00000102024	SIMGO_85	-51.3	SIMGO_85_Q1	1
ENSG00000244694	SIMGO_85	-79.8469	SIMGO_85_Q1	1
ENSG00000178764	SIMGO_85	-52.4771	SIMGO_85_Q1	1
ENSG00000152767	SIMGO_85	-68.1515	SIMGO_85_Q1	1
ENSG00000112531	SIMGO_85	-213.241	SIMGO_85_Q1	1
ENSG00000169855	SIMGO_85	-103.176	SIMGO_85_Q1	1
ENSG00000009694	SIMGO_85	-75.2058	SIMGO_85_Q1	1
ENSG00000007402	SIMGO_85	-53.3875	SIMGO_85_Q1	1
ENSG00000142149	SIMGO_85	-92.5659	SIMGO_85_Q1	1
ENSG00000137968	SIMGO_85	-63.7947	SIMGO_85_Q1	1
ENSG00000188803	SIMGO_85	-67.6864	SIMGO_85_Q1	1
ENSG00000169122	SIMGO_85	-105.337	SIMGO_85_Q1	1
ENSG00000147041	SIMGO_85	-88.8932	SIMGO_85_Q1	1
ENSG00000156076	SIMGO_85	-65.1211	SIMGO_85_Q1	1
ENSG00000129003	SIMGO_85	-75.1956	SIMGO_85_Q1	1
ENSG00000170049	SIMGO_85	-60.1528	SIMGO_85_Q1	1
ENSG00000185052	SIMGO_85	-136.842	SIMGO_85_Q1	1
ENSG00000064999	SIMGO_85	-52.3844	SIMGO_85_Q1	1
ENSG00000189337	SIMGO_86	-137.215	SIMGO_86_Q1	1
ENSG00000187164	SIMGO_86	-101.03	SIMGO_86_Q1	1
ENSG00000155511	SIMGO_86	-61.7607	SIMGO_86_Q1	1
ENSG00000187239	SIMGO_86	-74.7761	SIMGO_86_Q1	1
ENSG00000113319	SIMGO_86	-65.7024	SIMGO_86_Q1	1
ENSG00000101004	SIMGO_86	-55.4219	SIMGO_86_Q1	1
ENSG00000111961	SIMGO_86	-95.0806	SIMGO_86_Q1	1
ENSG00000060982	SIMGO_86	-54.1512	SIMGO_86_Q1	1
ENSG00000152767	SIMGO_86	-68.1515	SIMGO_86_Q1	1
ENSG00000145681	SIMGO_86	-62.8708	SIMGO_86_Q1	1
ENSG00000184014	SIMGO_86	-49.3092	SIMGO_86_Q1	1
ENSG00000129116	SIMGO_86	-91.9361	SIMGO_86_Q1	1
ENSG00000164659	SIMGO_86	-66.3393	SIMGO_86_Q1	1
ENSG00000157103	SIMGO_86	-194.107	SIMGO_86_Q1	1
ENSG00000145730	SIMGO_86	-65.047	SIMGO_86_Q1	1
ENSG00000106714	SIMGO_86	-55.3497	SIMGO_86_Q1	1
ENSG00000169372	SIMGO_86	-60.0816	SIMGO_86_Q1	1
ENSG00000112851	SIMGO_86	-69.0038	SIMGO_86_Q1	1
ENSG00000133812	SIMGO_86	-81.0301	SIMGO_86_Q1	1
ENSG00000115365	SIMGO_86	-89.7911	SIMGO_86_Q1	1
ENSG00000147853	SIMGO_86	-58.0077	SIMGO_86_Q1	1
ENSG00000170091	SIMGO_86	-51.8883	SIMGO_86_Q1	1
ENSG00000128683	SIMGO_86	-190.591	SIMGO_86_Q1	1
ENSG00000180628	SIMGO_86	-68.8877	SIMGO_86_Q1	1
ENSG00000100852	SIMGO_86	-71.4452	SIMGO_86_Q1	1
ENSG00000109265	SIMGO_86	-152.506	SIMGO_86_Q1	1
ENSG00000132669	SIMGO_86	-106.049	SIMGO_86_Q1	1
ENSG00000148498	SIMGO_86	-126.353	SIMGO_86_Q1	1
ENSG00000165322	SIMGO_86	-83.8847	SIMGO_86_Q1	1
ENSG00000004848	SIMGO_86	-108.543	SIMGO_86_Q1	1
ENSG00000153012	SIMGO_87	-61.2926	SIMGO_87_Q1	1
ENSG00000185565	SIMGO_87	-134.807	SIMGO_87_Q1	1
ENSG00000183783	SIMGO_87	-74.689	SIMGO_87_Q1	1
ENSG00000017427	SIMGO_87	-136.348	SIMGO_87_Q1	1
ENSG00000154655	SIMGO_87	-50.7567	SIMGO_87_Q1	1
ENSG00000144596	SIMGO_87	-132.518	SIMGO_87_Q1	1
ENSG00000259417	SIMGO_87	-63.4924	SIMGO_87_Q1	1
ENSG00000118473	SIMGO_87	-52.3318	SIMGO_87_Q1	1
ENSG00000206579	SIMGO_87	-116.278	SIMGO_87_Q1	1
ENSG00000177272	SIMGO_87	-63.7108	SIMGO_87_Q1	1
ENSG00000080824	SIMGO_87	-57.1497	SIMGO_87_Q1	1
ENSG00000041515	SIMGO_87	-74.7996	SIMGO_87_Q1	1
ENSG00000073417	SIMGO_87	-88.5935	SIMGO_87_Q1	1
ENSG00000154127	SIMGO_87	-117.366	SIMGO_87_Q1	1
ENSG00000135905	SIMGO_87	-150.158	SIMGO_87_Q1	1
ENSG00000053254	SIMGO_87	-54.5698	SIMGO_87_Q1	1
ENSG00000134369	SIMGO_87	-69.9611	SIMGO_87_Q1	1
ENSG00000087086	SIMGO_87	-70.4436	SIMGO_87_Q1	1
ENSG00000140386	SIMGO_87	-50.4188	SIMGO_87_Q1	1
ENSG00000150764	SIMGO_87	-49.5558	SIMGO_87_Q1	1
ENSG00000160293	SIMGO_87	-67.1265	SIMGO_87_Q1	1
ENSG00000137449	SIMGO_87	-73.5672	SIMGO_87_Q1	1
ENSG00000196712	SIMGO_87	-54.5279	SIMGO_87_Q1	1
ENSG00000105176	SIMGO_87	-51.9932	SIMGO_87_Q1	1
ENSG00000152767	SIMGO_87	-68.1515	SIMGO_87_Q1	1
ENSG00000152910	SIMGO_87	-51.7873	SIMGO_87_Q1	1
ENSG00000169554	SIMGO_87	-134.759	SIMGO_87_Q1	1
ENSG00000137478	SIMGO_87	-121.846	SIMGO_87_Q1	1
ENSG00000170293	SIMGO_87	-56.9197	SIMGO_87_Q1	1
ENSG00000140262	SIMGO_87	-148.372	SIMGO_87_Q1	1
ENSG00000170579	SIMGO_88	-70.8137	SIMGO_88_Q1	1
ENSG00000116729	SIMGO_88	-78.2065	SIMGO_88_Q1	1
ENSG00000135525	SIMGO_88	-50.1053	SIMGO_88_Q1	1
ENSG00000152932	SIMGO_88	-120.112	SIMGO_88_Q1	1
ENSG00000033327	SIMGO_88	-73.0321	SIMGO_88_Q1	1
ENSG00000166033	SIMGO_88	-78.7743	SIMGO_88_Q1	1
ENSG00000075539	SIMGO_88	-84.1335	SIMGO_88_Q1	1
ENSG00000171016	SIMGO_88	-70.6774	SIMGO_88_Q1	1
ENSG00000187416	SIMGO_88	-81.3665	SIMGO_88_Q1	1
ENSG00000146648	SIMGO_88	-95.4164	SIMGO_88_Q1	1
ENSG00000185052	SIMGO_88	-136.842	SIMGO_88_Q1	1
ENSG00000157193	SIMGO_88	-65.1573	SIMGO_88_Q1	1
ENSG00000069667	SIMGO_88	-73.523	SIMGO_88_Q1	1
ENSG00000143507	SIMGO_88	-77.7495	SIMGO_88_Q1	1
ENSG00000120907	SIMGO_88	-90.0666	SIMGO_88_Q1	1
ENSG00000136828	SIMGO_88	-60.0524	SIMGO_88_Q1	1
ENSG00000073417	SIMGO_88	-88.5935	SIMGO_88_Q1	1
ENSG00000197959	SIMGO_88	-137.556	SIMGO_88_Q1	1
ENSG00000102024	SIMGO_88	-51.3	SIMGO_88_Q1	1
ENSG00000152217	SIMGO_88	-54.1681	SIMGO_88_Q1	1
ENSG00000196628	SIMGO_88	-172.176	SIMGO_88_Q1	1
ENSG00000122477	SIMGO_88	-60.1311	SIMGO_88_Q1	1
ENSG00000148700	SIMGO_88	-74.5289	SIMGO_88_Q1	1
ENSG00000101958	SIMGO_88	-79.8129	SIMGO_88_Q1	1
ENSG00000147010	SIMGO_88	-54.561	SIMGO_88_Q1	1
ENSG00000155511	SIMGO_88	-61.7607	SIMGO_88_Q1	1
ENSG00000163888	SIMGO_88	-71.4538	SIMGO_88_Q1	1
ENSG00000145681	SIMGO_88	-62.8708	SIMGO_88_Q1	1
ENSG00000140386	SIMGO_88	-50.4188	SIMGO_88_Q1	1
ENSG00000057294	SIMGO_88	-51.6299	SIMGO_88_Q1	1
ENSG00000128683	SIMGO_89	-190.591	SIMGO_89_Q1	1
ENSG00000178573	SIMGO_89	-169.449	SIMGO_89_Q1	1
ENSG00000167306	SIMGO_89	-74.421	SIMGO_89_Q1	1
ENSG00000117707	SIMGO_89	-67.256	SIMGO_89_Q1	1
ENSG00000134369	SIMGO_89	-69.9611	SIMGO_89_Q1	1
ENSG00000166833	SIMGO_89	-91.9151	SIMGO_89_Q1	1
ENSG00000189337	SIMGO_89	-137.215	SIMGO_89_Q1	1
ENSG00000123124	SIMGO_89	-52.5555	SIMGO_89_Q1	1
ENSG00000154229	SIMGO_89	-51.4261	SIMGO_89_Q1	1
ENSG00000165895	SIMGO_89	-62.1143	SIMGO_89_Q1	1
ENSG00000147251	SIMGO_89	-109.418	SIMGO_89_Q1	1
ENSG00000114541	SIMGO_89	-121.689	SIMGO_89_Q1	1
ENSG00000137478	SIMGO_89	-121.846	SIMGO_89_Q1	1
ENSG00000155511	SIMGO_89	-61.7607	SIMGO_89_Q1	1
ENSG00000168032	SIMGO_89	-82.8622	SIMGO_89_Q1	1
ENSG00000170293	SIMGO_89	-56.9197	SIMGO_89_Q1	1
ENSG00000123094	SIMGO_89	-89.1411	SIMGO_89_Q1	1
ENSG00000116729	SIMGO_89	-78.2065	SIMGO_89_Q1	1
ENSG00000109452	SIMGO_89	-72.2269	SIMGO_89_Q1	1
ENSG00000158321	SIMGO_89	-104.152	SIMGO_89_Q1	1
ENSG00000273079	SIMGO_89	-58.2788	SIMGO_89_Q1	1
ENSG00000118922	SIMGO_89	-73.1352	SIMGO_89_Q1	1
ENSG00000163888	SIMGO_89	-71.4538	SIMGO_89_Q1	1
ENSG00000137942	SIMGO_89	-69.9779	SIMGO_89_Q1	1
ENSG00000077279	SIMGO_89	-55.6804	SIMGO_89_Q1	1
ENSG00000185736	SIMGO_89	-95.852	SIMGO_89_Q1	1
ENSG00000181234	SIMGO_89	-79.4883	SIMGO_89_Q1	1
ENSG00000165084	SIMGO_89	-73.7887	SIMGO_89_Q1	1
ENSG00000073417	SIMGO_89	-88.5935	SIMGO_89_Q1	1
ENSG00000009413	SIMGO_89	-131.776	SIMGO_89_Q1	1
ENSG00000168769	SIMGO_90	-51.8519	SIMGO_90_Q1	1
ENSG00000189056	SIMGO_90	-49.8177	SIMGO_90_Q1	1
ENSG00000164659	SIMGO_90	-66.3393	SIMGO_90_Q1	1
ENSG00000196712	SIMGO_90	-54.5279	SIMGO_90_Q1	1
ENSG00000178764	SIMGO_90	-52.4771	SIMGO_90_Q1	1
ENSG00000172379	SIMGO_90	-60.0692	SIMGO_90_Q1	1
ENSG00000154217	SIMGO_90	-137.324	SIMGO_90_Q1	1
ENSG00000137710	SIMGO_90	-61.1616	SIMGO_90_Q1	1
ENSG00000144596	SIMGO_90	-132.518	SIMGO_90_Q1	1
ENSG00000101958	SIMGO_90	-79.8129	SIMGO_90_Q1	1
ENSG00000084710	SIMGO_90	-49.6122	SIMGO_90_Q1	1
ENSG00000151572	SIMGO_90	-151.877	SIMGO_90_Q1	1
ENSG00000181722	SIMGO_90	-112.679	SIMGO_90_Q1	1
ENSG00000100852	SIMGO_90	-71.4452	SIMGO_90_Q1	1
ENSG00000171723	SIMGO_90	-62.0128	SIMGO_90_Q1	1
ENSG00000110693	SIMGO_90	-122.326	SIMGO_90_Q1	1
ENSG00000170873	SIMGO_90	-150.897	SIMGO_90_Q1	1
ENSG00000183044	SIMGO_90	-62.8876	SIMGO_90_Q1	1
ENSG00000173905	SIMGO_90	-63.1923	SIMGO_90_Q1	1
ENSG00000111913	SIMGO_90	-49.786	SIMGO_90_Q1	1
ENSG00000185736	SIMGO_90	-95.852	SIMGO_90_Q1	1
ENSG00000137478	SIMGO_90	-121.846	SIMGO_90_Q1	1
ENSG00000017427	SIMGO_90	-136.348	SIMGO_90_Q1	1
ENSG00000153012	SIMGO_90	-61.2926	SIMGO_90_Q1	1
ENSG00000134352	SIMGO_90	-66.1226	SIMGO_90_Q1	1
ENSG00000090905	SIMGO_90	-80.7507	SIMGO_90_Q1	1
ENSG00000174469	SIMGO_90	-93.7022	SIMGO_90_Q1	1
ENSG00000143507	SIMGO_90	-77.7495	SIMGO_90_Q1	1
ENSG00000187164	SIMGO_90	-101.03	SIMGO_90_Q1	1
ENSG00000004848	SIMGO_90	-108.543	SIMGO_90_Q1	1
ENSG00000165084	SIMGO_91	-73.7887	SIMGO_91_Q1	1
ENSG00000132669	SIMGO_91	-106.049	SIMGO_91_Q1	1
ENSG00000140470	SIMGO_91	-95.4144	SIMGO_91_Q1	1
ENSG00000155966	SIMGO_91	-88.5667	SIMGO_91_Q1	1
ENSG00000165322	SIMGO_91	-83.8847	SIMGO_91_Q1	1
ENSG00000169282	SIMGO_91	-129.973	SIMGO_91_Q1	1
ENSG00000147853	SIMGO_91	-58.0077	SIMGO_91_Q1	1
ENSG00000117598	SIMGO_91	-57.5187	SIMGO_91_Q1	1
ENSG00000173482	SIMGO_91	-159.345	SIMGO_91_Q1	1
ENSG00000189337	SIMGO_91	-137.215	SIMGO_91_Q1	1
ENSG00000172671	SIMGO_91	-54.9776	SIMGO_91_Q1	1
ENSG00000134369	SIMGO_91	-69.9611	SIMGO_91_Q1	1
ENSG00000170873	SIMGO_91	-150.897	SIMGO_91_Q1	1
ENSG00000127328	SIMGO_91	-138.88	SIMGO_91_Q1	1
ENSG00000218336	SIMGO_91	-111.58	SIMGO_91_Q1	1
ENSG00000171877	SIMGO_91	-87.0289	SIMGO_91_Q1	1
ENSG00000137968	SIMGO_91	-63.7947	SIMGO_91_Q1	1
ENSG00000154229	SIMGO_91	-51.4261	SIMGO_91_Q1	1
ENSG00000101958	SIMGO_91	-79.8129	SIMGO_91_Q1	1
ENSG00000107105	SIMGO_91	-87.8624	SIMGO_91_Q1	1
ENSG00000183783	SIMGO_91	-74.689	SIMGO_91_Q1	1
ENSG00000138468	SIMGO_91	-64.0009	SIMGO_91_Q1	1
ENSG00000134954	SIMGO_91	-53.3242	SIMGO_91_Q1	1
ENSG00000122477	SIMGO_91	-60.1311	SIMGO_91_Q1	1
ENSG00000147010	SIMGO_91	-54.561	SIMGO_91_Q1	1
ENSG00000129422	SIMGO_91	-136.272	SIMGO_91_Q1	1
ENSG00000077279	SIMGO_91	-55.6804	SIMGO_91_Q1	1
ENSG00000167306	SIMGO_91	-74.421	SIMGO_91_Q1	1
ENSG00000107242	SIMGO_91	-93.5838	SIMGO_91_Q1	1
ENSG00000169122	SIMGO_91	-105.337	SIMGO_91_Q1	1
ENSG00000109586	SIMGO_92	-69.0892	SIMGO_92_Q1	1
ENSG00000151322	SIMGO_92	-128.189	SIMGO_92_Q1	1
ENSG00000021645	SIMGO_92	-56.6699	SIMGO_92_Q1	1
ENSG00000152910	SIMGO_92	-51.7873	SIMGO_92_Q1	1
ENSG00000069667	SIMGO_92	-73.523	SIMGO_92_Q1	1
ENSG00000196208	SIMGO_92	-50.2647	SIMGO_92_Q1	1
ENSG00000168769	SIMGO_92	-51.8519	SIMGO_92_Q1	1
ENSG00000177272	SIMGO_92	-63.7108	SIMGO_92_Q1	1
ENSG00000145730	SIMGO_92	-65.047	SIMGO_92_Q1	1
ENSG00000158321	SIMGO_92	-104.152	SIMGO_92_Q1	1
ENSG00000173406	SIMGO_92	-96.386	SIMGO_92_Q1	1
ENSG00000152217	SIMGO_92	-54.1681	SIMGO_92_Q1	1
ENSG00000189337	SIMGO_92	-137.215	SIMGO_92_Q1	1
ENSG00000172379	SIMGO_92	-60.0692	SIMGO_92_Q1	1
ENSG00000057294	SIMGO_92	-51.6299	SIMGO_92_Q1	1
ENSG00000073417	SIMGO_92	-88.5935	SIMGO_92_Q1	1
ENSG00000148498	SIMGO_92	-126.353	SIMGO_92_Q1	1
ENSG00000189056	SIMGO_92	-49.8177	SIMGO_92_Q1	1
ENSG00000102024	SIMGO_92	-51.3	SIMGO_92_Q1	1
ENSG00000187416	SIMGO_92	-81.3665	SIMGO_92_Q1	1
ENSG00000128683	SIMGO_92	-190.591	SIMGO_92_Q1	1
ENSG00000075539	SIMGO_92	-84.1335	SIMGO_92_Q1	1
ENSG00000140470	SIMGO_92	-95.4144	SIMGO_92_Q1	1
ENSG00000142599	SIMGO_92	-54.1116	SIMGO_92_Q1	1
ENSG00000188158	SIMGO_92	-141.942	SIMGO_92_Q1	1
ENSG00000165895	SIMGO_92	-62.1143	SIMGO_92_Q1	1
ENSG00000122584	SIMGO_92	-155.218	SIMGO_92_Q1	1
ENSG00000168916	SIMGO_92	-143.933	SIMGO_92_Q1	1
ENSG00000132669	SIMGO_92	-106.049	SIMGO_92_Q1	1
ENSG00000173757	SIMGO_92	-59.2712	SIMGO_92_Q1	1
ENSG00000046889	SIMGO_93	-97.1992	SIMGO_93_Q1	1
ENSG00000144596	SIMGO_93	-132.518	SIMGO_93_Q1	1
ENSG00000140455	SIMGO_93	-56.2491	SIMGO_93_Q1	1
ENSG00000169855	SIMGO_93	-103.176	SIMGO_93_Q1	1
ENSG00000100154	SIMGO_93	-54.0027	SIMGO_93_Q1	1
ENSG00000143507	SIMGO_93	-77.7495	SIMGO_93_Q1	1
ENSG00000171735	SIMGO_93	-60.4081	SIMGO_93_Q1	1
ENSG00000175352	SIMGO_93	-108.871	SIMGO_93_Q1	1
ENSG00000129244	SIMGO_93	-72.2248	SIMGO_93_Q1	1
ENSG00000182132	SIMGO_93	-113.387	SIMGO_93_Q1	1
ENSG00000171723	SIMGO_93	-62.0128	SIMGO_93_Q1	1
ENSG00000140262	SIMGO_93	-148.372	SIMGO_93_Q1	1
ENSG00000198785	SIMGO_93	-79.0485	SIMGO_93_Q1	1
ENSG00000134954	SIMGO_93	-53.3242	SIMGO_93_Q1	1
ENSG00000169372	SIMGO_93	-60.0816	SIMGO_93_Q1	1
ENSG00000166833	SIMGO_93	-91.9151	SIMGO_93_Q1	1
ENSG00000196526	SIMGO_93	-105.015	SIMGO_93_Q1	1
ENSG00000109586	SIMGO_93	-69.0892	SIMGO_93_Q1	1
ENSG00000177425	SIMGO_93	-70.4988	SIMGO_93_Q1	1
ENSG00000057294	SIMGO_93	-51.6299	SIMGO_93_Q1	1
ENSG00000167306	SIMGO_93	-74.421	SIMGO_93_Q1	1
ENSG00000119950	SIMGO_93	-58.1413	SIMGO_93_Q1	1
ENSG00000135525	SIMGO_93	-50.1053	SIMGO_93_Q1	1
ENSG00000182287	SIMGO_93	-59.9344	SIMGO_93_Q1	1
ENSG00000114631	SIMGO_93	-56.2823	SIMGO_93_Q1	1
ENSG00000122025	SIMGO_93	-58.8654	SIMGO_93_Q1	1
ENSG00000006128	SIMGO_93	-78.8134	SIMGO_93_Q1	1
ENSG00000148143	SIMGO_93	-108.881	SIMGO_93_Q1	1
ENSG00000179104	SIMGO_93	-71.5099	SIMGO_93_Q1	1
ENSG00000182667	SIMGO_93	-79.8767	SIMGO_93_Q1	1
ENSG00000137478	SIMGO_94	-121.846	SIMGO_94_Q1	1
ENSG00000078549	SIMGO_94	-68.2782	SIMGO_94_Q1	1
ENSG00000133812	SIMGO_94	-81.0301	SIMGO_94_Q1	1
ENSG00000109452	SIMGO_94	-72.2269	SIMGO_94_Q1	1
ENSG00000150275	SIMGO_94	-81.1732	SIMGO_94_Q1	1
ENSG00000158321	SIMGO_94	-104.152	SIMGO_94_Q1	1
ENSG00000164659	SIMGO_94	-66.3393	SIMGO_94_Q1	1
ENSG00000164418	SIMGO_94	-106.997	SIMGO_94_Q1	1
ENSG00000137871	SIMGO_94	-56.7913	SIMGO_94_Q1	1
ENSG00000112182	SIMGO_94	-129.36	SIMGO_94_Q1	1
ENSG00000077044	SIMGO_94	-138.767	SIMGO_94_Q1	1
ENSG00000124813	SIMGO_94	-67.3947	SIMGO_94_Q1	1
ENSG00000168769	SIMGO_94	-51.8519	SIMGO_94_Q1	1
ENSG00000248485	SIMGO_94	-66.4019	SIMGO_94_Q1	1
ENSG00000064999	SIMGO_94	-52.3844	SIMGO_94_Q1	1
ENSG00000183044	SIMGO_94	-62.8876	SIMGO_94_Q1	1
ENSG00000130226	SIMGO_94	-55.0284	SIMGO_94_Q1	1
ENSG00000196208	SIMGO_94	-50.2647	SIMGO_94_Q1	1
ENSG00000156273	SIMGO_94	-70.4029	SIMGO_94_Q1	1
ENSG00000157193	SIMGO_94	-65.1573	SIMGO_94_Q1	1
ENSG00000151789	SIMGO_94	-135.036	SIMGO_94_Q1	1
ENSG00000176463	SIMGO_94	-61.5703	SIMGO_94_Q1	1
ENSG00000181722	SIMGO_94	-112.679	SIMGO_94_Q1	1
ENSG00000100852	SIMGO_94	-71.4452	SIMGO_94_Q1	1
ENSG00000046889	SIMGO_94	-97.1992	SIMGO_94_Q1	1
ENSG00000118473	SIMGO_94	-52.3318	SIMGO_94_Q1	1
ENSG00000165061	SIMGO_94	-50.1824	SIMGO_94_Q1	1
ENSG00000170091	SIMGO_94	-51.8883	SIMGO_94_Q1	1
ENSG00000005108	SIMGO_94	-109.035	SIMGO_94_Q1	1
ENSG00000129116	SIMGO_94	-91.9361	SIMGO_94_Q1	1
ENSG00000073417	SIMGO_95	-88.5935	SIMGO_95_Q1	1
ENSG00000189283	SIMGO_95	-68.0278	SIMGO_95_Q1	1
ENSG00000133812	SIMGO_95	-81.0301	SIMGO_95_Q1	1
ENSG00000178177	SIMGO_95	-60.8966	SIMGO_95_Q1	1
ENSG00000170049	SIMGO_95	-60.1528	SIMGO_95_Q1	1
ENSG00000151136	SIMGO_95	-124.062	SIMGO_95_Q1	1
ENSG00000127328	SIMGO_95	-138.88	SIMGO_95_Q1	1
ENSG00000078549	SIMGO_95	-68.2782	SIMGO_95_Q1	1
ENSG00000187123	SIMGO_95	-90.9978	SIMGO_95_Q1	1
ENSG00000165895	SIMGO_95	-62.1143	SIMGO_95_Q1	1
ENSG00000122547	SIMGO_95	-73.3281	SIMGO_95_Q1	1
ENSG00000107105	SIMGO_95	-87.8624	SIMGO_95_Q1	1
ENSG00000069667	SIMGO_95	-73.523	SIMGO_95_Q1	1
ENSG00000147010	SIMGO_95	-54.561	SIMGO_95_Q1	1
ENSG00000173905	SIMGO_95	-63.1923	SIMGO_95_Q1	1
ENSG00000182132	SIMGO_95	-113.387	SIMGO_95_Q1	1
ENSG00000100852	SIMGO_95	-71.4452	SIMGO_95_Q1	1
ENSG00000152932	SIMGO_95	-120.112	SIMGO_95_Q1	1
ENSG00000165084	SIMGO_95	-73.7887	SIMGO_95_Q1	1
ENSG00000259417	SIMGO_95	-63.4924	SIMGO_95_Q1	1
ENSG00000150556	SIMGO_95	-88.2313	SIMGO_95_Q1	1
ENSG00000005108	SIMGO_95	-109.035	SIMGO_95_Q1	1
ENSG00000140262	SIMGO_95	-148.372	SIMGO_95_Q1	1
ENSG00000169122	SIMGO_95	-105.337	SIMGO_95_Q1	1
ENSG00000182287	SIMGO_95	-59.9344	SIMGO_95_Q1	1
ENSG00000164659	SIMGO_95	-66.3393	SIMGO_95_Q1	1
ENSG00000188042	SIMGO_95	-109.099	SIMGO_95_Q1	1
ENSG00000132669	SIMGO_95	-106.049	SIMGO_95_Q1	1
ENSG00000041515	SIMGO_95	-74.7996	SIMGO_95_Q1	1
ENSG00000112182	SIMGO_95	-129.36	SIMGO_95_Q1	1
ENSG00000170579	SIMGO_96	-70.8137	SIMGO_96_Q1	1
ENSG00000151572	SIMGO_96	-151.877	SIMGO_96_Q1	1
ENSG00000189056	SIMGO_96	-49.8177	SIMGO_96_Q1	1
ENSG00000112531	SIMGO_96	-213.241	SIMGO_96_Q1	1
ENSG00000113319	SIMGO_96	-65.7024	SIMGO_96_Q1	1
ENSG00000029534	SIMGO_96	-138.17	SIMGO_96_Q1	1
ENSG00000169554	SIMGO_96	-134.759	SIMGO_96_Q1	1
ENSG00000087086	SIMGO_96	-70.4436	SIMGO_96_Q1	1
ENSG00000101577	SIMGO_96	-52.9629	SIMGO_96_Q1	1
ENSG00000137449	SIMGO_96	-73.5672	SIMGO_96_Q1	1
ENSG00000154380	SIMGO_96	-66.7059	SIMGO_96_Q1	1
ENSG00000163888	SIMGO_96	-71.4538	SIMGO_96_Q1	1
ENSG00000111913	SIMGO_96	-49.786	SIMGO_96_Q1	1
ENSG00000077063	SIMGO_96	-59.8381	SIMGO_96_Q1	1
ENSG00000147853	SIMGO_96	-58.0077	SIMGO_96_Q1	1
ENSG00000175352	SIMGO_96	-108.871	SIMGO_96_Q1	1
ENSG00000134982	SIMGO_96	-61.1234	SIMGO_96_Q1	1
ENSG00000188158	SIMGO_96	-141.942	SIMGO_96_Q1	1
ENSG00000151322	SIMGO_96	-128.189	SIMGO_96_Q1	1
ENSG00000131620	SIMGO_96	-51.6484	SIMGO_96_Q1	1
ENSG00000020577	SIMGO_96	-92.868	SIMGO_96_Q1	1
ENSG00000166033	SIMGO_96	-78.7743	SIMGO_96_Q1	1
ENSG00000185052	SIMGO_96	-136.842	SIMGO_96_Q1	1
ENSG00000183580	SIMGO_96	-73.0327	SIMGO_96_Q1	1
ENSG00000178764	SIMGO_96	-52.4771	SIMGO_96_Q1	1
ENSG00000117859	SIMGO_96	-68.7068	SIMGO_96_Q1	1
ENSG00000155511	SIMGO_96	-61.7607	SIMGO_96_Q1	1
ENSG00000187164	SIMGO_96	-101.03	SIMGO_96_Q1	1
ENSG00000171723	SIMGO_96	-62.0128	SIMGO_96_Q1	1
ENSG00000153944	SIMGO_96	-98.2854	SIMGO_96_Q1	1
ENSG00000170293	SIMGO_97	-56.9197	SIMGO_97_Q1	1
ENSG00000133107	SIMGO_97	-55.1713	SIMGO_97_Q1	1
ENSG00000134744	SIMGO_97	-65.3346	SIMGO_97_Q1	1
ENSG00000116729	SIMGO_97	-78.2065	SIMGO_97_Q1	1
ENSG00000065413	SIMGO_97	-115.532	SIMGO_97_Q1	1
ENSG00000107105	SIMGO_97	-87.8624	SIMGO_97_Q1	1
ENSG00000137710	SIMGO_97	-61.1616	SIMGO_97_Q1	1
ENSG00000168769	SIMGO_97	-51.8519	SIMGO_97_Q1	1
ENSG00000132970	SIMGO_97	-87.3229	SIMGO_97_Q1	1
ENSG00000169372	SIMGO_97	-60.0816	SIMGO_97_Q1	1
ENSG00000140470	SIMGO_97	-95.4144	SIMGO_97_Q1	1
ENSG00000136750	SIMGO_97	-166.1	SIMGO_97_Q1	1
ENSG00000057294	SIMGO_97	-51.6299	SIMGO_97_Q1	1
ENSG00000197959	SIMGO_97	-137.556	SIMGO_97_Q1	1
ENSG00000171444	SIMGO_97	-86.6065	SIMGO_97_Q1	1
ENSG00000151572	SIMGO_97	-151.877	SIMGO_97_Q1	1
ENSG00000165084	SIMGO_97	-73.7887	SIMGO_97_Q1	1
ENSG00000129244	SIMGO_97	-72.2248	SIMGO_97_Q1	1
ENSG00000163888	SIMGO_97	-71.4538	SIMGO_97_Q1	1
ENSG00000077044	SIMGO_97	-138.767	SIMGO_97_Q1	1
ENSG00000151789	SIMGO_97	-135.036	SIMGO_97_Q1	1
ENSG00000181722	SIMGO_97	-112.679	SIMGO_97_Q1	1
ENSG00000021645	SIMGO_97	-56.6699	SIMGO_97_Q1	1
ENSG00000101004	SIMGO_97	-55.4219	SIMGO_97_Q1	1
ENSG00000114423	SIMGO_97	-52.5102	SIMGO_97_Q1	1
ENSG00000106852	SIMGO_97	-85.5349	SIMGO_97_Q1	1
ENSG00000173406	SIMGO_97	-96.386	SIMGO_97_Q1	1
ENSG00000182836	SIMGO_97	-62.6264	SIMGO_97_Q1	1
ENSG00000189337	SIMGO_97	-137.215	SIMGO_97_Q1	1
ENSG00000103460	SIMGO_97	-130.107	SIMGO_97_Q1	1
ENSG00000110693	SIMGO_98	-122.326	SIMGO_98_Q1	1
ENSG00000064999	SIMGO_98	-52.3844	SIMGO_98_Q1	1
ENSG00000077044	SIMGO_98	-138.767	SIMGO_98_Q1	1
ENSG00000113319	SIMGO_98	-65.7024	SIMGO_98_Q1	1
ENSG00000166268	SIMGO_98	-78.7277	SIMGO_98_Q1	1
ENSG00000137942	SIMGO_98	-69.9779	SIMGO_98_Q1	1
ENSG00000136828	SIMGO_98	-60.0524	SIMGO_98_Q1	1
ENSG00000143153	SIMGO_98	-106.077	SIMGO_98_Q1	1
ENSG00000112531	SIMGO_98	-213.241	SIMGO_98_Q1	1
ENSG00000123094	SIMGO_98	-89.1411	SIMGO_98_Q1	1
ENSG00000244694	SIMGO_98	-79.8469	SIMGO_98_Q1	1
ENSG00000151276	SIMGO_98	-87.5254	SIMGO_98_Q1	1
ENSG00000206579	SIMGO_98	-116.278	SIMGO_98_Q1	1
ENSG00000114631	SIMGO_98	-56.2823	SIMGO_98_Q1	1
ENSG00000196712	SIMGO_98	-54.5279	SIMGO_98_Q1	1
ENSG00000170579	SIMGO_98	-70.8137	SIMGO_98_Q1	1
ENSG00000165061	SIMGO_98	-50.1824	SIMGO_98_Q1	1
ENSG00000175130	SIMGO_98	-56.6206	SIMGO_98_Q1	1
ENSG00000084710	SIMGO_98	-49.6122	SIMGO_98_Q1	1
ENSG00000188158	SIMGO_98	-141.942	SIMGO_98_Q1	1
ENSG00000109586	SIMGO_98	-69.0892	SIMGO_98_Q1	1
ENSG00000187123	SIMGO_98	-90.9978	SIMGO_98_Q1	1
ENSG00000082805	SIMGO_98	-87.6925	SIMGO_98_Q1	1
ENSG00000174469	SIMGO_98	-93.7022	SIMGO_98_Q1	1
ENSG00000087086	SIMGO_98	-70.4436	SIMGO_98_Q1	1
ENSG00000170091	SIMGO_98	-51.8883	SIMGO_98_Q1	1
ENSG00000073417	SIMGO_98	-88.5935	SIMGO_98_Q1	1
ENSG00000188730	SIMGO_98	-118.984	SIMGO_98_Q1	1
ENSG00000119950	SIMGO_98	-58.1413	SIMGO_98_Q1	1
ENSG00000145681	SIMGO_98	-62.8708	SIMGO_98_Q1	1
ENSG00000182132	SIMGO_99	-113.387	SIMGO_99_Q1	1
ENSG00000071242	SIMGO_99	-118.041	SIMGO_99_Q1	1
ENSG00000178764	SIMGO_99	-52.4771	SIMGO_99_Q1	1
ENSG00000189056	SIMGO_99	-49.8177	SIMGO_99_Q1	1
ENSG00000167306	SIMGO_99	-74.421	SIMGO_99_Q1	1
ENSG00000155897	SIMGO_99	-126.076	SIMGO_99_Q1	1
ENSG00000163630	SIMGO_99	-77.7164	SIMGO_99_Q1	1
ENSG00000077279	SIMGO_99	-55.6804	SIMGO_99_Q1	1
ENSG00000122584	SIMGO_99	-155.218	SIMGO_99_Q1	1
ENSG00000151276	SIMGO_99	-87.5254	SIMGO_99_Q1	1
ENSG00000196712	SIMGO_99	-54.5279	SIMGO_99_Q1	1
ENSG00000138468	SIMGO_99	-64.0009	SIMGO_99_Q1	1
ENSG00000206579	SIMGO_99	-116.278	SIMGO_99_Q1	1
ENSG00000203727	SIMGO_99	-97.7293	SIMGO_99_Q1	1
ENSG00000134744	SIMGO_99	-65.3346	SIMGO_99_Q1	1
ENSG00000115295	SIMGO_99	-78.9509	SIMGO_99_Q1	1
ENSG00000007402	SIMGO_99	-53.3875	SIMGO_99_Q1	1
ENSG00000154380	SIMGO_99	-66.7059	SIMGO_99_Q1	1
ENSG00000115183	SIMGO_99	-63.4493	SIMGO_99_Q1	1
ENSG00000169282	SIMGO_99	-129.973	SIMGO_99_Q1	1
ENSG00000244694	SIMGO_99	-79.8469	SIMGO_99_Q1	1
ENSG00000175352	SIMGO_99	-108.871	SIMGO_99_Q1	1
ENSG00000170049	SIMGO_99	-60.1528	SIMGO_99_Q1	1
ENSG00000101958	SIMGO_99	-79.8129	SIMGO_99_Q1	1
ENSG00000147853	SIMGO_99	-58.0077	SIMGO_99_Q1	1
ENSG00000178568	SIMGO_99	-184.566	SIMGO_99_Q1	1
ENSG00000165443	SIMGO_99	-56.0538	SIMGO_99_Q1	1
ENSG00000215475	SIMGO_99	-64.1388	SIMGO_99_Q1	1
ENSG00000146648	SIMGO_99	-95.4164	SIMGO_99_Q1	1
ENSG00000170293	SIMGO_99	-56.9197	SIMGO_99_Q1	1
ENSG00000112851	SIMGO_100	-69.0038	SIMGO_100_Q1	1
ENSG00000131620	SIMGO_100	-51.6484	SIMGO_100_Q1	1
ENSG00000174469	SIMGO_100	-93.7022	SIMGO_100_Q1	1
ENSG00000145730	SIMGO_100	-65.047	SIMGO_100_Q1	1
ENSG00000101577	SIMGO_100	-52.9629	SIMGO_100_Q1	1
ENSG00000033327	SIMGO_100	-73.0321	SIMGO_100_Q1	1
ENSG00000148498	SIMGO_100	-126.353	SIMGO_100_Q1	1
ENSG00000148700	SIMGO_100	-74.5289	SIMGO_100_Q1	1
ENSG00000155511	SIMGO_100	-61.7607	SIMGO_100_Q1	1
ENSG00000115963	SIMGO_100	-74.9415	SIMGO_100_Q1	1
ENSG00000117859	SIMGO_100	-68.7068	SIMGO_100_Q1	1
ENSG00000154380	SIMGO_100	-66.7059	SIMGO_100_Q1	1
ENSG00000069667	SIMGO_100	-73.523	SIMGO_100_Q1	1
ENSG00000100154	SIMGO_100	-54.0027	SIMGO_100_Q1	1
ENSG00000182132	SIMGO_100	-113.387	SIMGO_100_Q1	1
ENSG00000143507	SIMGO_100	-77.7495	SIMGO_100_Q1	1
ENSG00000144355	SIMGO_100	-71.3187	SIMGO_100_Q1	1
ENSG00000188803	SIMGO_100	-67.6864	SIMGO_100_Q1	1
ENSG00000154127	SIMGO_100	-117.366	SIMGO_100_Q1	1
ENSG00000169282	SIMGO_100	-129.973	SIMGO_100_Q1	1
ENSG00000151812	SIMGO_100	-109.728	SIMGO_100_Q1	1
ENSG00000071242	SIMGO_100	-118.041	SIMGO_100_Q1	1
ENSG00000248485	SIMGO_100	-66.4019	SIMGO_100_Q1	1
ENSG00000165061	SIMGO_100	-50.1824	SIMGO_100_Q1	1
ENSG00000151572	SIMGO_100	-151.877	SIMGO_100_Q1	1
ENSG00000180628	SIMGO_100	-68.8877	SIMGO_100_Q1	1
ENSG00000127328	SIMGO_100	-138.88	SIMGO_100_Q1	1
ENSG00000171877	SIMGO_100	-87.0289	SIMGO_100_Q1	1
ENSG00000135905	SIMGO_100	-150.158	SIMGO_100_Q1	1
ENSG00000196208	SIMGO_100	-50.2647	SIMGO_100_Q1	1
ENSG00000144724	SIMGO_101	-56.9551	SIMGO_101_Q1	1
ENSG00000117859	SIMGO_101	-68.7068	SIMGO_101_Q1	1
ENSG00000137478	SIMGO_101	-121.846	SIMGO_101_Q1	1
ENSG00000150556	SIMGO_101	-88.2313	SIMGO_101_Q1	1
ENSG00000137710	SIMGO_101	-61.1616	SIMGO_101_Q1	1
ENSG00000171723	SIMGO_101	-62.0128	SIMGO_101_Q1	1
ENSG00000101577	SIMGO_101	-52.9629	SIMGO_101_Q1	1
ENSG00000171094	SIMGO_101	-115.568	SIMGO_101_Q1	1
ENSG00000080824	SIMGO_101	-57.1497	SIMGO_101_Q1	1
ENSG00000179104	SIMGO_101	-71.5099	SIMGO_101_Q1	1
ENSG00000109790	SIMGO_101	-98.008	SIMGO_101_Q1	1
ENSG00000259417	SIMGO_101	-63.4924	SIMGO_101_Q1	1
ENSG00000196208	SIMGO_101	-50.2647	SIMGO_101_Q1	1
ENSG00000071242	SIMGO_101	-118.041	SIMGO_101_Q1	1
ENSG00000101958	SIMGO_101	-79.8129	SIMGO_101_Q1	1
ENSG00000134352	SIMGO_101	-66.1226	SIMGO_101_Q1	1
ENSG00000077044	SIMGO_101	-138.767	SIMGO_101_Q1	1
ENSG00000169855	SIMGO_101	-103.176	SIMGO_101_Q1	1
ENSG00000164659	SIMGO_101	-66.3393	SIMGO_101_Q1	1
ENSG00000154655	SIMGO_101	-50.7567	SIMGO_101_Q1	1
ENSG00000163630	SIMGO_101	-77.7164	SIMGO_101_Q1	1
ENSG00000152217	SIMGO_101	-54.1681	SIMGO_101_Q1	1
ENSG00000151812	SIMGO_101	-109.728	SIMGO_101_Q1	1
ENSG00000154380	SIMGO_101	-66.7059	SIMGO_101_Q1	1
ENSG00000188803	SIMGO_101	-67.6864	SIMGO_101_Q1	1
ENSG00000160293	SIMGO_101	-67.1265	SIMGO_101_Q1	1
ENSG00000109265	SIMGO_101	-152.506	SIMGO_101_Q1	1
ENSG00000182287	SIMGO_101	-59.9344	SIMGO_101_Q1	1
ENSG00000112531	SIMGO_101	-213.241	SIMGO_101_Q1	1
ENSG00000021645	SIMGO_101	-56.6699	SIMGO_101_Q1	1
ENSG00000154655	SIMGO_102	-50.7567	SIMGO_102_Q1	1
ENSG00000168916	SIMGO_102	-143.933	SIMGO_102_Q1	1
ENSG00000182836	SIMGO_102	-62.6264	SIMGO_102_Q1	1
ENSG00000033327	SIMGO_102	-73.0321	SIMGO_102_Q1	1
ENSG00000153944	SIMGO_102	-98.2854	SIMGO_102_Q1	1
ENSG00000150556	SIMGO_102	-88.2313	SIMGO_102_Q1	1
ENSG00000148411	SIMGO_102	-51.8382	SIMGO_102_Q1	1
ENSG00000122547	SIMGO_102	-73.3281	SIMGO_102_Q1	1
ENSG00000168769	SIMGO_102	-51.8519	SIMGO_102_Q1	1
ENSG00000198785	SIMGO_102	-79.0485	SIMGO_102_Q1	1
ENSG00000171735	SIMGO_102	-60.4081	SIMGO_102_Q1	1
ENSG00000185565	SIMGO_102	-134.807	SIMGO_102_Q1	1
ENSG00000140262	SIMGO_102	-148.372	SIMGO_102_Q1	1
ENSG00000145708	SIMGO_102	-56.1159	SIMGO_102_Q1	1
ENSG00000171189	SIMGO_102	-148.147	SIMGO_102_Q1	1
ENSG00000087086	SIMGO_102	-70.4436	SIMGO_102_Q1	1
ENSG00000147853	SIMGO_102	-58.0077	SIMGO_102_Q1	1
ENSG00000071242	SIMGO_102	-118.041	SIMGO_102_Q1	1
ENSG00000166268	SIMGO_102	-78.7277	SIMGO_102_Q1	1
ENSG00000151276	SIMGO_102	-87.5254	SIMGO_102_Q1	1
ENSG00000182667	SIMGO_102	-79.8767	SIMGO_102_Q1	1
ENSG00000084710	SIMGO_102	-49.6122	SIMGO_102_Q1	1
ENSG00000103460	SIMGO_102	-130.107	SIMGO_102_Q1	1
ENSG00000178177	SIMGO_102	-60.8966	SIMGO_102_Q1	1
ENSG00000185736	SIMGO_102	-95.852	SIMGO_102_Q1	1
ENSG00000004848	SIMGO_102	-108.543	SIMGO_102_Q1	1
ENSG00000181234	SIMGO_102	-79.4883	SIMGO_102_Q1	1
ENSG00000106714	SIMGO_102	-55.3497	SIMGO_102_Q1	1
ENSG00000187098	SIMGO_102	-114.941	SIMGO_102_Q1	1
ENSG00000176463	SIMGO_102	-61.5703	SIMGO_102_Q1	1
ENSG00000105176	SIMGO_103	-51.9932	SIMGO_103_Q1	1
ENSG00000188803	SIMGO_103	-67.6864	SIMGO_103_Q1	1
ENSG00000065413	SIMGO_103	-115.532	SIMGO_103_Q1	1
ENSG00000113319	SIMGO_103	-65.7024	SIMGO_103_Q1	1
ENSG00000169282	SIMGO_103	-129.973	SIMGO_103_Q1	1
ENSG00000104490	SIMGO_103	-50.7581	SIMGO_103_Q1	1
ENSG00000035862	SIMGO_103	-135.395	SIMGO_103_Q1	1
ENSG00000178573	SIMGO_103	-169.449	SIMGO_103_Q1	1
ENSG00000196628	SIMGO_103	-172.176	SIMGO_103_Q1	1
ENSG00000136828	SIMGO_103	-60.0524	SIMGO_103_Q1	1
ENSG00000168916	SIMGO_103	-143.933	SIMGO_103_Q1	1
ENSG00000183580	SIMGO_103	-73.0327	SIMGO_103_Q1	1
ENSG00000153012	SIMGO_103	-61.2926	SIMGO_103_Q1	1
ENSG00000046889	SIMGO_103	-97.1992	SIMGO_103_Q1	1
ENSG00000163888	SIMGO_103	-71.4538	SIMGO_103_Q1	1
ENSG00000152767	SIMGO_103	-68.1515	SIMGO_103_Q1	1
ENSG00000101438	SIMGO_103	-57.9957	SIMGO_103_Q1	1
ENSG00000077063	SIMGO_103	-59.8381	SIMGO_103_Q1	1
ENSG00000118473	SIMGO_103	-52.3318	SIMGO_103_Q1	1
ENSG00000189056	SIMGO_103	-49.8177	SIMGO_103_Q1	1
ENSG00000168243	SIMGO_103	-58.7746	SIMGO_103_Q1	1
ENSG00000109265	SIMGO_103	-152.506	SIMGO_103_Q1	1
ENSG00000154127	SIMGO_103	-117.366	SIMGO_103_Q1	1
ENSG00000077279	SIMGO_103	-55.6804	SIMGO_103_Q1	1
ENSG00000175352	SIMGO_103	-108.871	SIMGO_103_Q1	1
ENSG00000101004	SIMGO_103	-55.4219	SIMGO_103_Q1	1
ENSG00000183044	SIMGO_103	-62.8876	SIMGO_103_Q1	1
ENSG00000197959	SIMGO_103	-137.556	SIMGO_103_Q1	1
ENSG00000171189	SIMGO_103	-148.147	SIMGO_103_Q1	1
ENSG00000137449	SIMGO_103	-73.5672	SIMGO_103_Q1	1
ENSG00000196208	SIMGO_104	-50.2647	SIMGO_104_Q1	1
ENSG00000137942	SIMGO_104	-69.9779	SIMGO_104_Q1	1
ENSG00000168769	SIMGO_104	-51.8519	SIMGO_104_Q1	1
ENSG00000259417	SIMGO_104	-63.4924	SIMGO_104_Q1	1
ENSG00000105176	SIMGO_104	-51.9932	SIMGO_104_Q1	1
ENSG00000057294	SIMGO_104	-51.6299	SIMGO_104_Q1	1
ENSG00000142599	SIMGO_104	-54.1116	SIMGO_104_Q1	1
ENSG00000157103	SIMGO_104	-194.107	SIMGO_104_Q1	1
ENSG00000166006	SIMGO_104	-125.52	SIMGO_104_Q1	1
ENSG00000109586	SIMGO_104	-69.0892	SIMGO_104_Q1	1
ENSG00000169282	SIMGO_104	-129.973	SIMGO_104_Q1	1
ENSG00000118515	SIMGO_104	-87.3373	SIMGO_104_Q1	1
ENSG00000113532	SIMGO_104	-71.9126	SIMGO_104_Q1	1
ENSG00000182132	SIMGO_104	-113.387	SIMGO_104_Q1	1
ENSG00000117598	SIMGO_104	-57.5187	SIMGO_104_Q1	1
ENSG00000169554	SIMGO_104	-134.759	SIMGO_104_Q1	1
ENSG00000103460	SIMGO_104	-130.107	SIMGO_104_Q1	1
ENSG00000144724	SIMGO_104	-56.9551	SIMGO_104_Q1	1
ENSG00000145681	SIMGO_104	-62.8708	SIMGO_104_Q1	1
ENSG00000273079	SIMGO_104	-58.2788	SIMGO_104_Q1	1
ENSG00000185052	SIMGO_104	-136.842	SIMGO_104_Q1	1
ENSG00000154127	SIMGO_104	-117.366	SIMGO_104_Q1	1
ENSG00000017427	SIMGO_104	-136.348	SIMGO_104_Q1	1
ENSG00000146648	SIMGO_104	-95.4164	SIMGO_104_Q1	1
ENSG00000203727	SIMGO_104	-97.7293	SIMGO_104_Q1	1
ENSG00000170873	SIMGO_104	-150.897	SIMGO_104_Q1	1
ENSG00000136750	SIMGO_104	-166.1	SIMGO_104_Q1	1
ENSG00000082805	SIMGO_104	-87.6925	SIMGO_104_Q1	1
ENSG00000090905	SIMGO_104	-80.7507	SIMGO_104_Q1	1
ENSG00000180287	SIMGO_104	-107.06	SIMGO_104_Q1	1
ENSG00000188042	SIMGO_105	-109.099	SIMGO_105_Q1	1
ENSG00000189056	SIMGO_105	-49.8177	SIMGO_105_Q1	1
ENSG00000170091	SIMGO_105	-51.8883	SIMGO_105_Q1	1
ENSG00000132970	SIMGO_105	-87.3229	SIMGO_105_Q1	1
ENSG00000197584	SIMGO_105	-56.7894	SIMGO_105_Q1	1
ENSG00000180628	SIMGO_105	-68.8877	SIMGO_105_Q1	1
ENSG00000154229	SIMGO_105	-51.4261	SIMGO_105_Q1	1
ENSG00000137942	SIMGO_105	-69.9779	SIMGO_105_Q1	1
ENSG00000029534	SIMGO_105	-138.17	SIMGO_105_Q1	1
ENSG00000118473	SIMGO_105	-52.3318	SIMGO_105_Q1	1
ENSG00000185053	SIMGO_105	-58.648	SIMGO_105_Q1	1
ENSG00000132669	SIMGO_105	-106.049	SIMGO_105_Q1	1
ENSG00000183783	SIMGO_105	-74.689	SIMGO_105_Q1	1
ENSG00000021645	SIMGO_105	-56.6699	SIMGO_105_Q1	1
ENSG00000152910	SIMGO_105	-51.7873	SIMGO_105_Q1	1
ENSG00000175130	SIMGO_105	-56.6206	SIMGO_105_Q1	1
ENSG00000152767	SIMGO_105	-68.1515	SIMGO_105_Q1	1
ENSG00000154310	SIMGO_105	-53.5735	SIMGO_105_Q1	1
ENSG00000118922	SIMGO_105	-73.1352	SIMGO_105_Q1	1
ENSG00000183580	SIMGO_105	-73.0327	SIMGO_105_Q1	1
ENSG00000154655	SIMGO_105	-50.7567	SIMGO_105_Q1	1
ENSG00000145824	SIMGO_105	-53.8942	SIMGO_105_Q1	1
ENSG00000151812	SIMGO_105	-109.728	SIMGO_105_Q1	1
ENSG00000144724	SIMGO_105	-56.9551	SIMGO_105_Q1	1
ENSG00000134369	SIMGO_105	-69.9611	SIMGO_105_Q1	1
ENSG00000244694	SIMGO_105	-79.8469	SIMGO_105_Q1	1
ENSG00000185565	SIMGO_105	-134.807	SIMGO_105_Q1	1
ENSG00000164300	SIMGO_105	-97.4746	SIMGO_105_Q1	1
ENSG00000148143	SIMGO_105	-108.881	SIMGO_105_Q1	1
ENSG00000147041	SIMGO_105	-88.8932	SIMGO_105_Q1	1
ENSG00000172671	SIMGO_106	-54.9776	SIMGO_106_Q1	1
ENSG00000115183	SIMGO_106	-63.4493	SIMGO_106_Q1	1
ENSG00000117707	SIMGO_106	-67.256	SIMGO_106_Q1	1
ENSG00000109586	SIMGO_106	-69.0892	SIMGO_106_Q1	1
ENSG00000149177	SIMGO_106	-88.6578	SIMGO_106_Q1	1
ENSG00000152217	SIMGO_106	-54.1681	SIMGO_106_Q1	1
ENSG00000157404	SIMGO_106	-52.1813	SIMGO_106_Q1	1
ENSG00000117859	SIMGO_106	-68.7068	SIMGO_106_Q1	1
ENSG00000137942	SIMGO_106	-69.9779	SIMGO_106_Q1	1
ENSG00000103460	SIMGO_106	-130.107	SIMGO_106_Q1	1
ENSG00000150764	SIMGO_106	-49.5558	SIMGO_106_Q1	1
ENSG00000112182	SIMGO_106	-129.36	SIMGO_106_Q1	1
ENSG00000109265	SIMGO_106	-152.506	SIMGO_106_Q1	1
ENSG00000075539	SIMGO_106	-84.1335	SIMGO_106_Q1	1
ENSG00000137710	SIMGO_106	-61.1616	SIMGO_106_Q1	1
ENSG00000087460	SIMGO_106	-96.0544	SIMGO_106_Q1	1
ENSG00000179104	SIMGO_106	-71.5099	SIMGO_106_Q1	1
ENSG00000196712	SIMGO_106	-54.5279	SIMGO_106_Q1	1
ENSG00000171877	SIMGO_106	-87.0289	SIMGO_106_Q1	1
ENSG00000029534	SIMGO_106	-138.17	SIMGO_106_Q1	1
ENSG00000155966	SIMGO_106	-88.5667	SIMGO_106_Q1	1
ENSG00000163630	SIMGO_106	-77.7164	SIMGO_106_Q1	1
ENSG00000130226	SIMGO_106	-55.0284	SIMGO_106_Q1	1
ENSG00000135525	SIMGO_106	-50.1053	SIMGO_106_Q1	1
ENSG00000064999	SIMGO_106	-52.3844	SIMGO_106_Q1	1
ENSG00000148143	SIMGO_106	-108.881	SIMGO_106_Q1	1
ENSG00000035862	SIMGO_106	-135.395	SIMGO_106_Q1	1
ENSG00000129682	SIMGO_106	-57.4298	SIMGO_106_Q1	1
ENSG00000145730	SIMGO_106	-65.047	SIMGO_106_Q1	1
ENSG00000109790	SIMGO_106	-98.008	SIMGO_106_Q1	1
ENSG00000122584	SIMGO_107	-155.218	SIMGO_107_Q1	1
ENSG00000168769	SIMGO_107	-51.8519	SIMGO_107_Q1	1
ENSG00000144724	SIMGO_107	-56.9551	SIMGO_107_Q1	1
ENSG00000187416	SIMGO_107	-81.3665	SIMGO_107_Q1	1
ENSG00000172379	SIMGO_107	-60.0692	SIMGO_107_Q1	1
ENSG00000064042	SIMGO_107	-55.66	SIMGO_107_Q1	1
ENSG00000151789	SIMGO_107	-135.036	SIMGO_107_Q1	1
ENSG00000169306	SIMGO_107	-130.017	SIMGO_107_Q1	1
ENSG00000171735	SIMGO_107	-60.4081	SIMGO_107_Q1	1
ENSG00000133812	SIMGO_107	-81.0301	SIMGO_107_Q1	1
ENSG00000156076	SIMGO_107	-65.1211	SIMGO_107_Q1	1
ENSG00000137968	SIMGO_107	-63.7947	SIMGO_107_Q1	1
ENSG00000168916	SIMGO_107	-143.933	SIMGO_107_Q1	1
ENSG00000107105	SIMGO_107	-87.8624	SIMGO_107_Q1	1
ENSG00000123094	SIMGO_107	-89.1411	SIMGO_107_Q1	1
ENSG00000122547	SIMGO_107	-73.3281	SIMGO_107_Q1	1
ENSG00000128683	SIMGO_107	-190.591	SIMGO_107_Q1	1
ENSG00000150556	SIMGO_107	-88.2313	SIMGO_107_Q1	1
ENSG00000134352	SIMGO_107	-66.1226	SIMGO_107_Q1	1
ENSG00000163888	SIMGO_107	-71.4538	SIMGO_107_Q1	1
ENSG00000144642	SIMGO_107	-171.453	SIMGO_107_Q1	1
ENSG00000179104	SIMGO_107	-71.5099	SIMGO_107_Q1	1
ENSG00000137449	SIMGO_107	-73.5672	SIMGO_107_Q1	1
ENSG00000145824	SIMGO_107	-53.8942	SIMGO_107_Q1	1
ENSG00000117859	SIMGO_107	-68.7068	SIMGO_107_Q1	1
ENSG00000183580	SIMGO_107	-73.0327	SIMGO_107_Q1	1
ENSG00000164659	SIMGO_107	-66.3393	SIMGO_107_Q1	1
ENSG00000148219	SIMGO_107	-113.719	SIMGO_107_Q1	1
ENSG00000118515	SIMGO_107	-87.3373	SIMGO_107_Q1	1
ENSG00000116729	SIMGO_107	-78.2065	SIMGO_107_Q1	1
ENSG00000169282	SIMGO_108	-129.973	SIMGO_108_Q1	1
ENSG00000112851	SIMGO_108	-69.0038	SIMGO_108_Q1	1
ENSG00000189283	SIMGO_108	-68.0278	SIMGO_108_Q1	1
ENSG00000150275	SIMGO_108	-81.1732	SIMGO_108_Q1	1
ENSG00000041515	SIMGO_108	-74.7996	SIMGO_108_Q1	1
ENSG00000110693	SIMGO_108	-122.326	SIMGO_108_Q1	1
ENSG00000140396	SIMGO_108	-105.904	SIMGO_108_Q1	1
ENSG00000179104	SIMGO_108	-71.5099	SIMGO_108_Q1	1
ENSG00000160293	SIMGO_108	-67.1265	SIMGO_108_Q1	1
ENSG00000134352	SIMGO_108	-66.1226	SIMGO_108_Q1	1
ENSG00000118473	SIMGO_108	-52.3318	SIMGO_108_Q1	1
ENSG00000206579	SIMGO_108	-116.278	SIMGO_108_Q1	1
ENSG00000100154	SIMGO_108	-54.0027	SIMGO_108_Q1	1
ENSG00000123094	SIMGO_108	-89.1411	SIMGO_108_Q1	1
ENSG00000129422	SIMGO_108	-136.272	SIMGO_108_Q1	1
ENSG00000188158	SIMGO_108	-141.942	SIMGO_108_Q1	1
ENSG00000198597	SIMGO_108	-190.352	SIMGO_108_Q1	1
ENSG00000152767	SIMGO_108	-68.1515	SIMGO_108_Q1	1
ENSG00000173757	SIMGO_108	-59.2712	SIMGO_108_Q1	1
ENSG00000115183	SIMGO_108	-63.4493	SIMGO_108_Q1	1
ENSG00000127328	SIMGO_108	-138.88	SIMGO_108_Q1	1
ENSG00000134744	SIMGO_108	-65.3346	SIMGO_108_Q1	1
ENSG00000153012	SIMGO_108	-61.2926	SIMGO_108_Q1	1
ENSG00000150764	SIMGO_108	-49.5558	SIMGO_108_Q1	1
ENSG00000163697	SIMGO_108	-56.7486	SIMGO_108_Q1	1
ENSG00000136828	SIMGO_108	-60.0524	SIMGO_108_Q1	1
ENSG00000151572	SIMGO_108	-151.877	SIMGO_108_Q1	1
ENSG00000104490	SIMGO_108	-50.7581	SIMGO_108_Q1	1
ENSG00000101004	SIMGO_108	-55.4219	SIMGO_108_Q1	1
ENSG00000137449	SIMGO_108	-73.5672	SIMGO_108_Q1	1
ENSG00000060982	SIMGO_109	-54.1512	SIMGO_109_Q1	1
ENSG00000115365	SIMGO_109	-89.7911	SIMGO_109_Q1	1
ENSG00000136750	SIMGO_109	-166.1	SIMGO_109_Q1	1
ENSG00000215475	SIMGO_109	-64.1388	SIMGO_109_Q1	1
ENSG00000183580	SIMGO_109	-73.0327	SIMGO_109_Q1	1
ENSG00000171189	SIMGO_109	-148.147	SIMGO_109_Q1	1
ENSG00000179104	SIMGO_109	-71.5099	SIMGO_109_Q1	1
ENSG00000196208	SIMGO_109	-50.2647	SIMGO_109_Q1	1
ENSG00000102024	SIMGO_109	-51.3	SIMGO_109_Q1	1
ENSG00000069667	SIMGO_109	-73.523	SIMGO_109_Q1	1
ENSG00000178177	SIMGO_109	-60.8966	SIMGO_109_Q1	1
ENSG00000154380	SIMGO_109	-66.7059	SIMGO_109_Q1	1
ENSG00000181722	SIMGO_109	-112.679	SIMGO_109_Q1	1
ENSG00000122584	SIMGO_109	-155.218	SIMGO_109_Q1	1
ENSG00000147853	SIMGO_109	-58.0077	SIMGO_109_Q1	1
ENSG00000140262	SIMGO_109	-148.372	SIMGO_109_Q1	1
ENSG00000187098	SIMGO_109	-114.941	SIMGO_109_Q1	1
ENSG00000145681	SIMGO_109	-62.8708	SIMGO_109_Q1	1
ENSG00000185053	SIMGO_109	-58.648	SIMGO_109_Q1	1
ENSG00000006128	SIMGO_109	-78.8134	SIMGO_109_Q1	1
ENSG00000171094	SIMGO_109	-115.568	SIMGO_109_Q1	1
ENSG00000181804	SIMGO_109	-73.7135	SIMGO_109_Q1	1
ENSG00000172379	SIMGO_109	-60.0692	SIMGO_109_Q1	1
ENSG00000124813	SIMGO_109	-67.3947	SIMGO_109_Q1	1
ENSG00000164418	SIMGO_109	-106.997	SIMGO_109_Q1	1
ENSG00000171735	SIMGO_109	-60.4081	SIMGO_109_Q1	1
ENSG00000169855	SIMGO_109	-103.176	SIMGO_109_Q1	1
ENSG00000184014	SIMGO_109	-49.3092	SIMGO_109_Q1	1
ENSG00000173482	SIMGO_109	-159.345	SIMGO_109_Q1	1
ENSG00000082805	SIMGO_109	-87.6925	SIMGO_109_Q1	1
ENSG00000146648	SIMGO_110	-95.4164	SIMGO_110_Q1	1
ENSG00000134954	SIMGO_110	-53.3242	SIMGO_110_Q1	1
ENSG00000134369	SIMGO_110	-69.9611	SIMGO_110_Q1	1
ENSG00000117598	SIMGO_110	-57.5187	SIMGO_110_Q1	1
ENSG00000157404	SIMGO_110	-52.1813	SIMGO_110_Q1	1
ENSG00000153012	SIMGO_110	-61.2926	SIMGO_110_Q1	1
ENSG00000151322	SIMGO_110	-128.189	SIMGO_110_Q1	1
ENSG00000151276	SIMGO_110	-87.5254	SIMGO_110_Q1	1
ENSG00000160293	SIMGO_110	-67.1265	SIMGO_110_Q1	1
ENSG00000188042	SIMGO_110	-109.099	SIMGO_110_Q1	1
ENSG00000147041	SIMGO_110	-88.8932	SIMGO_110_Q1	1
ENSG00000197959	SIMGO_110	-137.556	SIMGO_110_Q1	1
ENSG00000168916	SIMGO_110	-143.933	SIMGO_110_Q1	1
ENSG00000183044	SIMGO_110	-62.8876	SIMGO_110_Q1	1
ENSG00000171735	SIMGO_110	-60.4081	SIMGO_110_Q1	1
ENSG00000135821	SIMGO_110	-66.6734	SIMGO_110_Q1	1
ENSG00000128683	SIMGO_110	-190.591	SIMGO_110_Q1	1
ENSG00000152932	SIMGO_110	-120.112	SIMGO_110_Q1	1
ENSG00000114423	SIMGO_110	-52.5102	SIMGO_110_Q1	1
ENSG00000123094	SIMGO_110	-89.1411	SIMGO_110_Q1	1
ENSG00000103460	SIMGO_110	-130.107	SIMGO_110_Q1	1
ENSG00000145708	SIMGO_110	-56.1159	SIMGO_110_Q1	1
ENSG00000111961	SIMGO_110	-95.0806	SIMGO_110_Q1	1
ENSG00000142599	SIMGO_110	-54.1116	SIMGO_110_Q1	1
ENSG00000203727	SIMGO_110	-97.7293	SIMGO_110_Q1	1
ENSG00000147010	SIMGO_110	-54.561	SIMGO_110_Q1	1
ENSG00000136828	SIMGO_110	-60.0524	SIMGO_110_Q1	1
ENSG00000137710	SIMGO_110	-61.1616	SIMGO_110_Q1	1
ENSG00000188730	SIMGO_110	-118.984	SIMGO_110_Q1	1
ENSG00000151812	SIMGO_110	-109.728	SIMGO_110_Q1	1
ENSG00000154380	SIMGO_111	-66.7059	SIMGO_111_Q1	1
ENSG00000178573	SIMGO_111	-169.449	SIMGO_111_Q1	1
ENSG00000111913	SIMGO_111	-49.786	SIMGO_111_Q1	1
ENSG00000135821	SIMGO_111	-66.6734	SIMGO_111_Q1	1
ENSG00000168769	SIMGO_111	-51.8519	SIMGO_111_Q1	1
ENSG00000080824	SIMGO_111	-57.1497	SIMGO_111_Q1	1
ENSG00000105409	SIMGO_111	-53.385	SIMGO_111_Q1	1
ENSG00000181722	SIMGO_111	-112.679	SIMGO_111_Q1	1
ENSG00000120907	SIMGO_111	-90.0666	SIMGO_111_Q1	1
ENSG00000134369	SIMGO_111	-69.9611	SIMGO_111_Q1	1
ENSG00000143507	SIMGO_111	-77.7495	SIMGO_111_Q1	1
ENSG00000053254	SIMGO_111	-54.5698	SIMGO_111_Q1	1
ENSG00000165061	SIMGO_111	-50.1824	SIMGO_111_Q1	1
ENSG00000155897	SIMGO_111	-126.076	SIMGO_111_Q1	1
ENSG00000169855	SIMGO_111	-103.176	SIMGO_111_Q1	1
ENSG00000167306	SIMGO_111	-74.421	SIMGO_111_Q1	1
ENSG00000101004	SIMGO_111	-55.4219	SIMGO_111_Q1	1
ENSG00000188803	SIMGO_111	-67.6864	SIMGO_111_Q1	1
ENSG00000078549	SIMGO_111	-68.2782	SIMGO_111_Q1	1
ENSG00000135525	SIMGO_111	-50.1053	SIMGO_111_Q1	1
ENSG00000017427	SIMGO_111	-136.348	SIMGO_111_Q1	1
ENSG00000171877	SIMGO_111	-87.0289	SIMGO_111_Q1	1
ENSG00000127328	SIMGO_111	-138.88	SIMGO_111_Q1	1
ENSG00000148143	SIMGO_111	-108.881	SIMGO_111_Q1	1
ENSG00000185942	SIMGO_111	-50.0073	SIMGO_111_Q1	1
ENSG00000157005	SIMGO_111	-50.7991	SIMGO_111_Q1	1
ENSG00000163630	SIMGO_111	-77.7164	SIMGO_111_Q1	1
ENSG00000115353	SIMGO_111	-72.6375	SIMGO_111_Q1	1
ENSG00000156299	SIMGO_111	-160.198	SIMGO_111_Q1	1
ENSG00000182132	SIMGO_111	-113.387	SIMGO_111_Q1	1
ENSG00000100154	SIMGO_112	-54.0027	SIMGO_112_Q1	1
ENSG00000134313	SIMGO_112	-56.6414	SIMGO_112_Q1	1
ENSG00000112182	SIMGO_112	-129.36	SIMGO_112_Q1	1
ENSG00000075539	SIMGO_112	-84.1335	SIMGO_112_Q1	1
ENSG00000146648	SIMGO_112	-95.4164	SIMGO_112_Q1	1
ENSG00000101004	SIMGO_112	-55.4219	SIMGO_112_Q1	1
ENSG00000073417	SIMGO_112	-88.5935	SIMGO_112_Q1	1
ENSG00000168243	SIMGO_112	-58.7746	SIMGO_112_Q1	1
ENSG00000151572	SIMGO_112	-151.877	SIMGO_112_Q1	1
ENSG00000149177	SIMGO_112	-88.6578	SIMGO_112_Q1	1
ENSG00000215475	SIMGO_112	-64.1388	SIMGO_112_Q1	1
ENSG00000109790	SIMGO_112	-98.008	SIMGO_112_Q1	1
ENSG00000164300	SIMGO_112	-97.4746	SIMGO_112_Q1	1
ENSG00000142149	SIMGO_112	-92.5659	SIMGO_112_Q1	1
ENSG00000077063	SIMGO_112	-59.8381	SIMGO_112_Q1	1
ENSG00000204103	SIMGO_112	-59.3296	SIMGO_112_Q1	1
ENSG00000169282	SIMGO_112	-129.973	SIMGO_112_Q1	1
ENSG00000158321	SIMGO_112	-104.152	SIMGO_112_Q1	1
ENSG00000077279	SIMGO_112	-55.6804	SIMGO_112_Q1	1
ENSG00000148123	SIMGO_112	-80.8465	SIMGO_112_Q1	1
ENSG00000173905	SIMGO_112	-63.1923	SIMGO_112_Q1	1
ENSG00000171094	SIMGO_112	-115.568	SIMGO_112_Q1	1
ENSG00000130226	SIMGO_112	-55.0284	SIMGO_112_Q1	1
ENSG00000165895	SIMGO_112	-62.1143	SIMGO_112_Q1	1
ENSG00000188517	SIMGO_112	-55.2639	SIMGO_112_Q1	1
ENSG00000165443	SIMGO_112	-56.0538	SIMGO_112_Q1	1
ENSG00000162849	SIMGO_112	-104.914	SIMGO_112_Q1	1
ENSG00000134369	SIMGO_112	-69.9611	SIMGO_112_Q1	1
ENSG00000140262	SIMGO_112	-148.372	SIMGO_112_Q1	1
ENSG00000187239	SIMGO_112	-74.7761	SIMGO_112_Q1	1
ENSG00000150764	SIMGO_113	-49.5558	SIMGO_113_Q1	1
ENSG00000188517	SIMGO_113	-55.2639	SIMGO_113_Q1	1
ENSG00000122584	SIMGO_113	-155.218	SIMGO_113_Q1	1
ENSG00000153944	SIMGO_113	-98.2854	SIMGO_113_Q1	1
ENSG00000181722	SIMGO_113	-112.679	SIMGO_113_Q1	1
ENSG00000137710	SIMGO_113	-61.1616	SIMGO_113_Q1	1
ENSG00000117598	SIMGO_113	-57.5187	SIMGO_113_Q1	1
ENSG00000140386	SIMGO_113	-50.4188	SIMGO_113_Q1	1
ENSG00000152932	SIMGO_113	-120.112	SIMGO_113_Q1	1
ENSG00000171189	SIMGO_113	-148.147	SIMGO_113_Q1	1
ENSG00000046889	SIMGO_113	-97.1992	SIMGO_113_Q1	1
ENSG00000177425	SIMGO_113	-70.4988	SIMGO_113_Q1	1
ENSG00000078549	SIMGO_113	-68.2782	SIMGO_113_Q1	1
ENSG00000137478	SIMGO_113	-121.846	SIMGO_113_Q1	1
ENSG00000151322	SIMGO_113	-128.189	SIMGO_113_Q1	1
ENSG00000182132	SIMGO_113	-113.387	SIMGO_113_Q1	1
ENSG00000152217	SIMGO_113	-54.1681	SIMGO_113_Q1	1
ENSG00000166833	SIMGO_113	-91.9151	SIMGO_113_Q1	1
ENSG00000101958	SIMGO_113	-79.8129	SIMGO_113_Q1	1
ENSG00000165443	SIMGO_113	-56.0538	SIMGO_113_Q1	1
ENSG00000060982	SIMGO_113	-54.1512	SIMGO_113_Q1	1
ENSG00000156076	SIMGO_113	-65.1211	SIMGO_113_Q1	1
ENSG00000129116	SIMGO_113	-91.9361	SIMGO_113_Q1	1
ENSG00000166268	SIMGO_113	-78.7277	SIMGO_113_Q1	1
ENSG00000112851	SIMGO_113	-69.0038	SIMGO_113_Q1	1
ENSG00000134352	SIMGO_113	-66.1226	SIMGO_113_Q1	1
ENSG00000156273	SIMGO_113	-70.4029	SIMGO_113_Q1	1
ENSG00000122025	SIMGO_113	-58.8654	SIMGO_113_Q1	1
ENSG00000215475	SIMGO_113	-64.1388	SIMGO_113_Q1	1
ENSG00000111961	SIMGO_113	-95.0806	SIMGO_113_Q1	1
ENSG00000170049	SIMGO_114	-60.1528	SIMGO_114_Q1	1
ENSG00000187239	SIMGO_114	-74.7761	SIMGO_114_Q1	1
ENSG00000064999	SIMGO_114	-52.3844	SIMGO_114_Q1	1
ENSG00000148411	SIMGO_114	-51.8382	SIMGO_114_Q1	1
ENSG00000017427	SIMGO_114	-136.348	SIMGO_114_Q1	1
ENSG00000078549	SIMGO_114	-68.2782	SIMGO_114_Q1	1
ENSG00000180628	SIMGO_114	-68.8877	SIMGO_114_Q1	1
ENSG00000188803	SIMGO_114	-67.6864	SIMGO_114_Q1	1
ENSG00000145194	SIMGO_114	-106.559	SIMGO_114_Q1	1
ENSG00000080824	SIMGO_114	-57.1497	SIMGO_114_Q1	1
ENSG00000107242	SIMGO_114	-93.5838	SIMGO_114_Q1	1
ENSG00000148219	SIMGO_114	-113.719	SIMGO_114_Q1	1
ENSG00000069667	SIMGO_114	-73.523	SIMGO_114_Q1	1
ENSG00000145824	SIMGO_114	-53.8942	SIMGO_114_Q1	1
ENSG00000165084	SIMGO_114	-73.7887	SIMGO_114_Q1	1
ENSG00000119283	SIMGO_114	-52.1556	SIMGO_114_Q1	1
ENSG00000248485	SIMGO_114	-66.4019	SIMGO_114_Q1	1
ENSG00000111961	SIMGO_114	-95.0806	SIMGO_114_Q1	1
ENSG00000106714	SIMGO_114	-55.3497	SIMGO_114_Q1	1
ENSG00000176463	SIMGO_114	-61.5703	SIMGO_114_Q1	1
ENSG00000167306	SIMGO_114	-74.421	SIMGO_114_Q1	1
ENSG00000115353	SIMGO_114	-72.6375	SIMGO_114_Q1	1
ENSG00000009694	SIMGO_114	-75.2058	SIMGO_114_Q1	1
ENSG00000259417	SIMGO_114	-63.4924	SIMGO_114_Q1	1
ENSG00000144724	SIMGO_114	-56.9551	SIMGO_114_Q1	1
ENSG00000182132	SIMGO_114	-113.387	SIMGO_114_Q1	1
ENSG00000144355	SIMGO_114	-71.3187	SIMGO_114_Q1	1
ENSG00000133812	SIMGO_114	-81.0301	SIMGO_114_Q1	1
ENSG00000182667	SIMGO_114	-79.8767	SIMGO_114_Q1	1
ENSG00000148498	SIMGO_114	-126.353	SIMGO_114_Q1	1
ENSG00000137449	SIMGO_115	-73.5672	SIMGO_115_Q1	1
ENSG00000188042	SIMGO_115	-109.099	SIMGO_115_Q1	1
ENSG00000166268	SIMGO_115	-78.7277	SIMGO_115_Q1	1
ENSG00000113532	SIMGO_115	-71.9126	SIMGO_115_Q1	1
ENSG00000197584	SIMGO_115	-56.7894	SIMGO_115_Q1	1
ENSG00000164512	SIMGO_115	-130.479	SIMGO_115_Q1	1
ENSG00000166833	SIMGO_115	-91.9151	SIMGO_115_Q1	1
ENSG00000120658	SIMGO_115	-58.7863	SIMGO_115_Q1	1
ENSG00000177425	SIMGO_115	-70.4988	SIMGO_115_Q1	1
ENSG00000170091	SIMGO_115	-51.8883	SIMGO_115_Q1	1
ENSG00000107105	SIMGO_115	-87.8624	SIMGO_115_Q1	1
ENSG00000115963	SIMGO_115	-74.9415	SIMGO_115_Q1	1
ENSG00000075539	SIMGO_115	-84.1335	SIMGO_115_Q1	1
ENSG00000170293	SIMGO_115	-56.9197	SIMGO_115_Q1	1
ENSG00000173406	SIMGO_115	-96.386	SIMGO_115_Q1	1
ENSG00000115183	SIMGO_115	-63.4493	SIMGO_115_Q1	1
ENSG00000106852	SIMGO_115	-85.5349	SIMGO_115_Q1	1
ENSG00000137393	SIMGO_115	-88.1822	SIMGO_115_Q1	1
ENSG00000111913	SIMGO_115	-49.786	SIMGO_115_Q1	1
ENSG00000104490	SIMGO_115	-50.7581	SIMGO_115_Q1	1
ENSG00000100852	SIMGO_115	-71.4452	SIMGO_115_Q1	1
ENSG00000154310	SIMGO_115	-53.5735	SIMGO_115_Q1	1
ENSG00000140455	SIMGO_115	-56.2491	SIMGO_115_Q1	1
ENSG00000175130	SIMGO_115	-56.6206	SIMGO_115_Q1	1
ENSG00000060982	SIMGO_115	-54.1512	SIMGO_115_Q1	1
ENSG00000171444	SIMGO_115	-86.6065	SIMGO_115_Q1	1
ENSG00000140396	SIMGO_115	-105.904	SIMGO_115_Q1	1
ENSG00000183783	SIMGO_115	-74.689	SIMGO_115_Q1	1
ENSG00000169122	SIMGO_115	-105.337	SIMGO_115_Q1	1
ENSG00000115353	SIMGO_115	-72.6375	SIMGO_115_Q1	1
ENSG00000171735	SIMGO_116	-60.4081	SIMGO_116_Q1	1
ENSG00000181234	SIMGO_116	-79.4883	SIMGO_116_Q1	1
ENSG00000179104	SIMGO_116	-71.5099	SIMGO_116_Q1	1
ENSG00000127328	SIMGO_116	-138.88	SIMGO_116_Q1	1
ENSG00000109790	SIMGO_116	-98.008	SIMGO_116_Q1	1
ENSG00000119283	SIMGO_116	-52.1556	SIMGO_116_Q1	1
ENSG00000101577	SIMGO_116	-52.9629	SIMGO_116_Q1	1
ENSG00000115963	SIMGO_116	-74.9415	SIMGO_116_Q1	1
ENSG00000169554	SIMGO_116	-134.759	SIMGO_116_Q1	1
ENSG00000171189	SIMGO_116	-148.147	SIMGO_116_Q1	1
ENSG00000169372	SIMGO_116	-60.0816	SIMGO_116_Q1	1
ENSG00000164659	SIMGO_116	-66.3393	SIMGO_116_Q1	1
ENSG00000151276	SIMGO_116	-87.5254	SIMGO_116_Q1	1
ENSG00000166033	SIMGO_116	-78.7743	SIMGO_116_Q1	1
ENSG00000105176	SIMGO_116	-51.9932	SIMGO_116_Q1	1
ENSG00000132669	SIMGO_116	-106.049	SIMGO_116_Q1	1
ENSG00000134313	SIMGO_116	-56.6414	SIMGO_116_Q1	1
ENSG00000144227	SIMGO_116	-72.3968	SIMGO_116_Q1	1
ENSG00000171444	SIMGO_116	-86.6065	SIMGO_116_Q1	1
ENSG00000053254	SIMGO_116	-54.5698	SIMGO_116_Q1	1
ENSG00000041515	SIMGO_116	-74.7996	SIMGO_116_Q1	1
ENSG00000189283	SIMGO_116	-68.0278	SIMGO_116_Q1	1
ENSG00000170873	SIMGO_116	-150.897	SIMGO_116_Q1	1
ENSG00000130226	SIMGO_116	-55.0284	SIMGO_116_Q1	1
ENSG00000137449	SIMGO_116	-73.5672	SIMGO_116_Q1	1
ENSG00000145824	SIMGO_116	-53.8942	SIMGO_116_Q1	1
ENSG00000147010	SIMGO_116	-54.561	SIMGO_116_Q1	1
ENSG00000183783	SIMGO_116	-74.689	SIMGO_116_Q1	1
ENSG00000148700	SIMGO_116	-74.5289	SIMGO_116_Q1	1
ENSG00000248485	SIMGO_116	-66.4019	SIMGO_116_Q1	1
ENSG00000115295	SIMGO_117	-78.9509	SIMGO_117_Q1	1
ENSG00000181722	SIMGO_117	-112.679	SIMGO_117_Q1	1
ENSG00000077279	SIMGO_117	-55.6804	SIMGO_117_Q1	1
ENSG00000109265	SIMGO_117	-152.506	SIMGO_117_Q1	1
ENSG00000176463	SIMGO_117	-61.5703	SIMGO_117_Q1	1
ENSG00000004848	SIMGO_117	-108.543	SIMGO_117_Q1	1
ENSG00000006128	SIMGO_117	-78.8134	SIMGO_117_Q1	1
ENSG00000185736	SIMGO_117	-95.852	SIMGO_117_Q1	1
ENSG00000112531	SIMGO_117	-213.241	SIMGO_117_Q1	1
ENSG00000148219	SIMGO_117	-113.719	SIMGO_117_Q1	1
ENSG00000196628	SIMGO_117	-172.176	SIMGO_117_Q1	1
ENSG00000185565	SIMGO_117	-134.807	SIMGO_117_Q1	1
ENSG00000134376	SIMGO_117	-65.3487	SIMGO_117_Q1	1
ENSG00000046889	SIMGO_117	-97.1992	SIMGO_117_Q1	1
ENSG00000129003	SIMGO_117	-75.1956	SIMGO_117_Q1	1
ENSG00000170873	SIMGO_117	-150.897	SIMGO_117_Q1	1
ENSG00000203727	SIMGO_117	-97.7293	SIMGO_117_Q1	1
ENSG00000103460	SIMGO_117	-130.107	SIMGO_117_Q1	1
ENSG00000170579	SIMGO_117	-70.8137	SIMGO_117_Q1	1
ENSG00000187164	SIMGO_117	-101.03	SIMGO_117_Q1	1
ENSG00000152217	SIMGO_117	-54.1681	SIMGO_117_Q1	1
ENSG00000148411	SIMGO_117	-51.8382	SIMGO_117_Q1	1
ENSG00000169372	SIMGO_117	-60.0816	SIMGO_117_Q1	1
ENSG00000196104	SIMGO_117	-166.345	SIMGO_117_Q1	1
ENSG00000157193	SIMGO_117	-65.1573	SIMGO_117_Q1	1
ENSG00000187239	SIMGO_117	-74.7761	SIMGO_117_Q1	1
ENSG00000112851	SIMGO_117	-69.0038	SIMGO_117_Q1	1
ENSG00000198785	SIMGO_117	-79.0485	SIMGO_117_Q1	1
ENSG00000184014	SIMGO_117	-49.3092	SIMGO_117_Q1	1
ENSG00000169122	SIMGO_117	-105.337	SIMGO_117_Q1	1
ENSG00000196628	SIMGO_118	-172.176	SIMGO_118_Q1	1
ENSG00000115353	SIMGO_118	-72.6375	SIMGO_118_Q1	1
ENSG00000105176	SIMGO_118	-51.9932	SIMGO_118_Q1	1
ENSG00000041515	SIMGO_118	-74.7996	SIMGO_118_Q1	1
ENSG00000144596	SIMGO_118	-132.518	SIMGO_118_Q1	1
ENSG00000128683	SIMGO_118	-190.591	SIMGO_118_Q1	1
ENSG00000169554	SIMGO_118	-134.759	SIMGO_118_Q1	1
ENSG00000173757	SIMGO_118	-59.2712	SIMGO_118_Q1	1
ENSG00000114631	SIMGO_118	-56.2823	SIMGO_118_Q1	1
ENSG00000115183	SIMGO_118	-63.4493	SIMGO_118_Q1	1
ENSG00000116729	SIMGO_118	-78.2065	SIMGO_118_Q1	1
ENSG00000135905	SIMGO_118	-150.158	SIMGO_118_Q1	1
ENSG00000181722	SIMGO_118	-112.679	SIMGO_118_Q1	1
ENSG00000176463	SIMGO_118	-61.5703	SIMGO_118_Q1	1
ENSG00000064042	SIMGO_118	-55.66	SIMGO_118_Q1	1
ENSG00000029534	SIMGO_118	-138.17	SIMGO_118_Q1	1
ENSG00000273079	SIMGO_118	-58.2788	SIMGO_118_Q1	1
ENSG00000137478	SIMGO_118	-121.846	SIMGO_118_Q1	1
ENSG00000181804	SIMGO_118	-73.7135	SIMGO_118_Q1	1
ENSG00000077044	SIMGO_118	-138.767	SIMGO_118_Q1	1
ENSG00000167306	SIMGO_118	-74.421	SIMGO_118_Q1	1
ENSG00000075539	SIMGO_118	-84.1335	SIMGO_118_Q1	1
ENSG00000124813	SIMGO_118	-67.3947	SIMGO_118_Q1	1
ENSG00000114541	SIMGO_118	-121.689	SIMGO_118_Q1	1
ENSG00000166006	SIMGO_118	-125.52	SIMGO_118_Q1	1
ENSG00000173905	SIMGO_118	-63.1923	SIMGO_118_Q1	1
ENSG00000154380	SIMGO_118	-66.7059	SIMGO_118_Q1	1
ENSG00000144724	SIMGO_118	-56.9551	SIMGO_118_Q1	1
ENSG00000077063	SIMGO_118	-59.8381	SIMGO_118_Q1	1
ENSG00000130226	SIMGO_118	-55.0284	SIMGO_118_Q1	1
ENSG00000152217	SIMGO_119	-54.1681	SIMGO_119_Q1	1
ENSG00000128683	SIMGO_119	-190.591	SIMGO_119_Q1	1
ENSG00000171735	SIMGO_119	-60.4081	SIMGO_119_Q1	1
ENSG00000169306	SIMGO_119	-130.017	SIMGO_119_Q1	1
ENSG00000134352	SIMGO_119	-66.1226	SIMGO_119_Q1	1
ENSG00000180628	SIMGO_119	-68.8877	SIMGO_119_Q1	1
ENSG00000187164	SIMGO_119	-101.03	SIMGO_119_Q1	1
ENSG00000164512	SIMGO_119	-130.479	SIMGO_119_Q1	1
ENSG00000165895	SIMGO_119	-62.1143	SIMGO_119_Q1	1
ENSG00000046889	SIMGO_119	-97.1992	SIMGO_119_Q1	1
ENSG00000137710	SIMGO_119	-61.1616	SIMGO_119_Q1	1
ENSG00000135525	SIMGO_119	-50.1053	SIMGO_119_Q1	1
ENSG00000170049	SIMGO_119	-60.1528	SIMGO_119_Q1	1
ENSG00000150275	SIMGO_119	-81.1732	SIMGO_119_Q1	1
ENSG00000135905	SIMGO_119	-150.158	SIMGO_119_Q1	1
ENSG00000157404	SIMGO_119	-52.1813	SIMGO_119_Q1	1
ENSG00000259417	SIMGO_119	-63.4924	SIMGO_119_Q1	1
ENSG00000145730	SIMGO_119	-65.047	SIMGO_119_Q1	1
ENSG00000178568	SIMGO_119	-184.566	SIMGO_119_Q1	1
ENSG00000166833	SIMGO_119	-91.9151	SIMGO_119_Q1	1
ENSG00000196104	SIMGO_119	-166.345	SIMGO_119_Q1	1
ENSG00000177425	SIMGO_119	-70.4988	SIMGO_119_Q1	1
ENSG00000118473	SIMGO_119	-52.3318	SIMGO_119_Q1	1
ENSG00000173757	SIMGO_119	-59.2712	SIMGO_119_Q1	1
ENSG00000164418	SIMGO_119	-106.997	SIMGO_119_Q1	1
ENSG00000184014	SIMGO_119	-49.3092	SIMGO_119_Q1	1
ENSG00000084676	SIMGO_119	-67.4993	SIMGO_119_Q1	1
ENSG00000171094	SIMGO_119	-115.568	SIMGO_119_Q1	1
ENSG00000168916	SIMGO_119	-143.933	SIMGO_119_Q1	1
ENSG00000069667	SIMGO_119	-73.523	SIMGO_119_Q1	1
ENSG00000157103	SIMGO_120	-194.107	SIMGO_120_Q1	1
ENSG00000178573	SIMGO_120	-169.449	SIMGO_120_Q1	1
ENSG00000117598	SIMGO_120	-57.5187	SIMGO_120_Q1	1
ENSG00000183044	SIMGO_120	-62.8876	SIMGO_120_Q1	1
ENSG00000160293	SIMGO_120	-67.1265	SIMGO_120_Q1	1
ENSG00000137942	SIMGO_120	-69.9779	SIMGO_120_Q1	1
ENSG00000180287	SIMGO_120	-107.06	SIMGO_120_Q1	1
ENSG00000196526	SIMGO_120	-105.015	SIMGO_120_Q1	1
ENSG00000156076	SIMGO_120	-65.1211	SIMGO_120_Q1	1
ENSG00000144596	SIMGO_120	-132.518	SIMGO_120_Q1	1
ENSG00000163697	SIMGO_120	-56.7486	SIMGO_120_Q1	1
ENSG00000206579	SIMGO_120	-116.278	SIMGO_120_Q1	1
ENSG00000163888	SIMGO_120	-71.4538	SIMGO_120_Q1	1
ENSG00000148123	SIMGO_120	-80.8465	SIMGO_120_Q1	1
ENSG00000187164	SIMGO_120	-101.03	SIMGO_120_Q1	1
ENSG00000133107	SIMGO_120	-55.1713	SIMGO_120_Q1	1
ENSG00000259417	SIMGO_120	-63.4924	SIMGO_120_Q1	1
ENSG00000181804	SIMGO_120	-73.7135	SIMGO_120_Q1	1
ENSG00000064999	SIMGO_120	-52.3844	SIMGO_120_Q1	1
ENSG00000168032	SIMGO_120	-82.8622	SIMGO_120_Q1	1
ENSG00000168243	SIMGO_120	-58.7746	SIMGO_120_Q1	1
ENSG00000186153	SIMGO_120	-108.429	SIMGO_120_Q1	1
ENSG00000170293	SIMGO_120	-56.9197	SIMGO_120_Q1	1
ENSG00000033327	SIMGO_120	-73.0321	SIMGO_120_Q1	1
ENSG00000153944	SIMGO_120	-98.2854	SIMGO_120_Q1	1
ENSG00000105409	SIMGO_120	-53.385	SIMGO_120_Q1	1
ENSG00000177272	SIMGO_120	-63.7108	SIMGO_120_Q1	1
ENSG00000114631	SIMGO_120	-56.2823	SIMGO_120_Q1	1
ENSG00000084676	SIMGO_120	-67.4993	SIMGO_120_Q1	1
ENSG00000171016	SIMGO_120	-70.6774	SIMGO_120_Q1	1
ENSG00000152767	SIMGO_121	-68.1515	SIMGO_121_Q1	1
ENSG00000185052	SIMGO_121	-136.842	SIMGO_121_Q1	1
ENSG00000115353	SIMGO_121	-72.6375	SIMGO_121_Q1	1
ENSG00000110693	SIMGO_121	-122.326	SIMGO_121_Q1	1
ENSG00000150556	SIMGO_121	-88.2313	SIMGO_121_Q1	1
ENSG00000155511	SIMGO_121	-61.7607	SIMGO_121_Q1	1
ENSG00000178573	SIMGO_121	-169.449	SIMGO_121_Q1	1
ENSG00000171735	SIMGO_121	-60.4081	SIMGO_121_Q1	1
ENSG00000046889	SIMGO_121	-97.1992	SIMGO_121_Q1	1
ENSG00000122584	SIMGO_121	-155.218	SIMGO_121_Q1	1
ENSG00000119950	SIMGO_121	-58.1413	SIMGO_121_Q1	1
ENSG00000108669	SIMGO_121	-54.6054	SIMGO_121_Q1	1
ENSG00000154380	SIMGO_121	-66.7059	SIMGO_121_Q1	1
ENSG00000180628	SIMGO_121	-68.8877	SIMGO_121_Q1	1
ENSG00000137942	SIMGO_121	-69.9779	SIMGO_121_Q1	1
ENSG00000133107	SIMGO_121	-55.1713	SIMGO_121_Q1	1
ENSG00000118473	SIMGO_121	-52.3318	SIMGO_121_Q1	1
ENSG00000166033	SIMGO_121	-78.7743	SIMGO_121_Q1	1
ENSG00000160293	SIMGO_121	-67.1265	SIMGO_121_Q1	1
ENSG00000188042	SIMGO_121	-109.099	SIMGO_121_Q1	1
ENSG00000020577	SIMGO_121	-92.868	SIMGO_121_Q1	1
ENSG00000137393	SIMGO_121	-88.1822	SIMGO_121_Q1	1
ENSG00000173905	SIMGO_121	-63.1923	SIMGO_121_Q1	1
ENSG00000101004	SIMGO_121	-55.4219	SIMGO_121_Q1	1
ENSG00000140470	SIMGO_121	-95.4144	SIMGO_121_Q1	1
ENSG00000147041	SIMGO_121	-88.8932	SIMGO_121_Q1	1
ENSG00000140455	SIMGO_121	-56.2491	SIMGO_121_Q1	1
ENSG00000173406	SIMGO_121	-96.386	SIMGO_121_Q1	1
ENSG00000152217	SIMGO_121	-54.1681	SIMGO_121_Q1	1
ENSG00000129159	SIMGO_121	-58.8006	SIMGO_121_Q1	1
ENSG00000006128	SIMGO_122	-78.8134	SIMGO_122_Q1	1
ENSG00000122025	SIMGO_122	-58.8654	SIMGO_122_Q1	1
ENSG00000145730	SIMGO_122	-65.047	SIMGO_122_Q1	1
ENSG00000179104	SIMGO_122	-71.5099	SIMGO_122_Q1	1
ENSG00000166833	SIMGO_122	-91.9151	SIMGO_122_Q1	1
ENSG00000165443	SIMGO_122	-56.0538	SIMGO_122_Q1	1
ENSG00000187098	SIMGO_122	-114.941	SIMGO_122_Q1	1
ENSG00000178177	SIMGO_122	-60.8966	SIMGO_122_Q1	1
ENSG00000182836	SIMGO_122	-62.6264	SIMGO_122_Q1	1
ENSG00000017427	SIMGO_122	-136.348	SIMGO_122_Q1	1
ENSG00000147041	SIMGO_122	-88.8932	SIMGO_122_Q1	1
ENSG00000151322	SIMGO_122	-128.189	SIMGO_122_Q1	1
ENSG00000152217	SIMGO_122	-54.1681	SIMGO_122_Q1	1
ENSG00000147010	SIMGO_122	-54.561	SIMGO_122_Q1	1
ENSG00000105464	SIMGO_122	-79.7832	SIMGO_122_Q1	1
ENSG00000204103	SIMGO_122	-59.3296	SIMGO_122_Q1	1
ENSG00000113319	SIMGO_122	-65.7024	SIMGO_122_Q1	1
ENSG00000188042	SIMGO_122	-109.099	SIMGO_122_Q1	1
ENSG00000033327	SIMGO_122	-73.0321	SIMGO_122_Q1	1
ENSG00000145824	SIMGO_122	-53.8942	SIMGO_122_Q1	1
ENSG00000135525	SIMGO_122	-50.1053	SIMGO_122_Q1	1
ENSG00000177272	SIMGO_122	-63.7108	SIMGO_122_Q1	1
ENSG00000168916	SIMGO_122	-143.933	SIMGO_122_Q1	1
ENSG00000176463	SIMGO_122	-61.5703	SIMGO_122_Q1	1
ENSG00000171877	SIMGO_122	-87.0289	SIMGO_122_Q1	1
ENSG00000158321	SIMGO_122	-104.152	SIMGO_122_Q1	1
ENSG00000119950	SIMGO_122	-58.1413	SIMGO_122_Q1	1
ENSG00000171094	SIMGO_122	-115.568	SIMGO_122_Q1	1
ENSG00000181722	SIMGO_122	-112.679	SIMGO_122_Q1	1
ENSG00000171723	SIMGO_122	-62.0128	SIMGO_122_Q1	1
ENSG00000182132	SIMGO_123	-113.387	SIMGO_123_Q1	1
ENSG00000151812	SIMGO_123	-109.728	SIMGO_123_Q1	1
ENSG00000111961	SIMGO_123	-95.0806	SIMGO_123_Q1	1
ENSG00000170091	SIMGO_123	-51.8883	SIMGO_123_Q1	1
ENSG00000137968	SIMGO_123	-63.7947	SIMGO_123_Q1	1
ENSG00000041515	SIMGO_123	-74.7996	SIMGO_123_Q1	1
ENSG00000137393	SIMGO_123	-88.1822	SIMGO_123_Q1	1
ENSG00000171735	SIMGO_123	-60.4081	SIMGO_123_Q1	1
ENSG00000152932	SIMGO_123	-120.112	SIMGO_123_Q1	1
ENSG00000171877	SIMGO_123	-87.0289	SIMGO_123_Q1	1
ENSG00000004848	SIMGO_123	-108.543	SIMGO_123_Q1	1
ENSG00000151572	SIMGO_123	-151.877	SIMGO_123_Q1	1
ENSG00000173905	SIMGO_123	-63.1923	SIMGO_123_Q1	1
ENSG00000109452	SIMGO_123	-72.2269	SIMGO_123_Q1	1
ENSG00000020577	SIMGO_123	-92.868	SIMGO_123_Q1	1
ENSG00000174469	SIMGO_123	-93.7022	SIMGO_123_Q1	1
ENSG00000197584	SIMGO_123	-56.7894	SIMGO_123_Q1	1
ENSG00000112182	SIMGO_123	-129.36	SIMGO_123_Q1	1
ENSG00000170049	SIMGO_123	-60.1528	SIMGO_123_Q1	1
ENSG00000100201	SIMGO_123	-63.3178	SIMGO_123_Q1	1
ENSG00000166833	SIMGO_123	-91.9151	SIMGO_123_Q1	1
ENSG00000185736	SIMGO_123	-95.852	SIMGO_123_Q1	1
ENSG00000172671	SIMGO_123	-54.9776	SIMGO_123_Q1	1
ENSG00000188158	SIMGO_123	-141.942	SIMGO_123_Q1	1
ENSG00000124813	SIMGO_123	-67.3947	SIMGO_123_Q1	1
ENSG00000007402	SIMGO_123	-53.3875	SIMGO_123_Q1	1
ENSG00000148123	SIMGO_123	-80.8465	SIMGO_123_Q1	1
ENSG00000123094	SIMGO_123	-89.1411	SIMGO_123_Q1	1
ENSG00000114541	SIMGO_123	-121.689	SIMGO_123_Q1	1
ENSG00000140386	SIMGO_123	-50.4188	SIMGO_123_Q1	1
ENSG00000204103	SIMGO_124	-59.3296	SIMGO_124_Q1	1
ENSG00000122477	SIMGO_124	-60.1311	SIMGO_124_Q1	1
ENSG00000101438	SIMGO_124	-57.9957	SIMGO_124_Q1	1
ENSG00000118473	SIMGO_124	-52.3318	SIMGO_124_Q1	1
ENSG00000172379	SIMGO_124	-60.0692	SIMGO_124_Q1	1
ENSG00000182836	SIMGO_124	-62.6264	SIMGO_124_Q1	1
ENSG00000154380	SIMGO_124	-66.7059	SIMGO_124_Q1	1
ENSG00000183783	SIMGO_124	-74.689	SIMGO_124_Q1	1
ENSG00000133107	SIMGO_124	-55.1713	SIMGO_124_Q1	1
ENSG00000144227	SIMGO_124	-72.3968	SIMGO_124_Q1	1
ENSG00000108669	SIMGO_124	-54.6054	SIMGO_124_Q1	1
ENSG00000101577	SIMGO_124	-52.9629	SIMGO_124_Q1	1
ENSG00000084676	SIMGO_124	-67.4993	SIMGO_124_Q1	1
ENSG00000137710	SIMGO_124	-61.1616	SIMGO_124_Q1	1
ENSG00000101958	SIMGO_124	-79.8129	SIMGO_124_Q1	1
ENSG00000164659	SIMGO_124	-66.3393	SIMGO_124_Q1	1
ENSG00000137942	SIMGO_124	-69.9779	SIMGO_124_Q1	1
ENSG00000060982	SIMGO_124	-54.1512	SIMGO_124_Q1	1
ENSG00000137871	SIMGO_124	-56.7913	SIMGO_124_Q1	1
ENSG00000151136	SIMGO_124	-124.062	SIMGO_124_Q1	1
ENSG00000144724	SIMGO_124	-56.9551	SIMGO_124_Q1	1
ENSG00000129159	SIMGO_124	-58.8006	SIMGO_124_Q1	1
ENSG00000117859	SIMGO_124	-68.7068	SIMGO_124_Q1	1
ENSG00000197584	SIMGO_124	-56.7894	SIMGO_124_Q1	1
ENSG00000143153	SIMGO_124	-106.077	SIMGO_124_Q1	1
ENSG00000149177	SIMGO_124	-88.6578	SIMGO_124_Q1	1
ENSG00000174948	SIMGO_124	-55.8778	SIMGO_124_Q1	1
ENSG00000137968	SIMGO_124	-63.7947	SIMGO_124_Q1	1
ENSG00000171444	SIMGO_124	-86.6065	SIMGO_124_Q1	1
ENSG00000187416	SIMGO_124	-81.3665	SIMGO_124_Q1	1
ENSG00000165443	SIMGO_125	-56.0538	SIMGO_125_Q1	1
ENSG00000148219	SIMGO_125	-113.719	SIMGO_125_Q1	1
ENSG00000165322	SIMGO_125	-83.8847	SIMGO_125_Q1	1
ENSG00000148411	SIMGO_125	-51.8382	SIMGO_125_Q1	1
ENSG00000084710	SIMGO_125	-49.6122	SIMGO_125_Q1	1
ENSG00000171735	SIMGO_125	-60.4081	SIMGO_125_Q1	1
ENSG00000150764	SIMGO_125	-49.5558	SIMGO_125_Q1	1
ENSG00000129244	SIMGO_125	-72.2248	SIMGO_125_Q1	1
ENSG00000188803	SIMGO_125	-67.6864	SIMGO_125_Q1	1
ENSG00000158321	SIMGO_125	-104.152	SIMGO_125_Q1	1
ENSG00000118473	SIMGO_125	-52.3318	SIMGO_125_Q1	1
ENSG00000147041	SIMGO_125	-88.8932	SIMGO_125_Q1	1
ENSG00000169122	SIMGO_125	-105.337	SIMGO_125_Q1	1
ENSG00000147010	SIMGO_125	-54.561	SIMGO_125_Q1	1
ENSG00000157005	SIMGO_125	-50.7991	SIMGO_125_Q1	1
ENSG00000197959	SIMGO_125	-137.556	SIMGO_125_Q1	1
ENSG00000198597	SIMGO_125	-190.352	SIMGO_125_Q1	1
ENSG00000134376	SIMGO_125	-65.3487	SIMGO_125_Q1	1
ENSG00000173905	SIMGO_125	-63.1923	SIMGO_125_Q1	1
ENSG00000184014	SIMGO_125	-49.3092	SIMGO_125_Q1	1
ENSG00000157193	SIMGO_125	-65.1573	SIMGO_125_Q1	1
ENSG00000106852	SIMGO_125	-85.5349	SIMGO_125_Q1	1
ENSG00000114631	SIMGO_125	-56.2823	SIMGO_125_Q1	1
ENSG00000164418	SIMGO_125	-106.997	SIMGO_125_Q1	1
ENSG00000145708	SIMGO_125	-56.1159	SIMGO_125_Q1	1
ENSG00000123094	SIMGO_125	-89.1411	SIMGO_125_Q1	1
ENSG00000185052	SIMGO_125	-136.842	SIMGO_125_Q1	1
ENSG00000189337	SIMGO_125	-137.215	SIMGO_125_Q1	1
ENSG00000152932	SIMGO_125	-120.112	SIMGO_125_Q1	1
ENSG00000173757	SIMGO_125	-59.2712	SIMGO_125_Q1	1
ENSG00000148219	SIMGO_126	-113.719	SIMGO_126_Q1	1
ENSG00000101577	SIMGO_126	-52.9629	SIMGO_126_Q1	1
ENSG00000171189	SIMGO_126	-148.147	SIMGO_126_Q1	1
ENSG00000183044	SIMGO_126	-62.8876	SIMGO_126_Q1	1
ENSG00000157404	SIMGO_126	-52.1813	SIMGO_126_Q1	1
ENSG00000146648	SIMGO_126	-95.4164	SIMGO_126_Q1	1
ENSG00000133107	SIMGO_126	-55.1713	SIMGO_126_Q1	1
ENSG00000127328	SIMGO_126	-138.88	SIMGO_126_Q1	1
ENSG00000160293	SIMGO_126	-67.1265	SIMGO_126_Q1	1
ENSG00000169306	SIMGO_126	-130.017	SIMGO_126_Q1	1
ENSG00000065413	SIMGO_126	-115.532	SIMGO_126_Q1	1
ENSG00000135905	SIMGO_126	-150.158	SIMGO_126_Q1	1
ENSG00000206579	SIMGO_126	-116.278	SIMGO_126_Q1	1
ENSG00000187957	SIMGO_126	-180.179	SIMGO_126_Q1	1
ENSG00000155966	SIMGO_126	-88.5667	SIMGO_126_Q1	1
ENSG00000077063	SIMGO_126	-59.8381	SIMGO_126_Q1	1
ENSG00000198785	SIMGO_126	-79.0485	SIMGO_126_Q1	1
ENSG00000134982	SIMGO_126	-61.1234	SIMGO_126_Q1	1
ENSG00000259417	SIMGO_126	-63.4924	SIMGO_126_Q1	1
ENSG00000138193	SIMGO_126	-66.7851	SIMGO_126_Q1	1
ENSG00000140470	SIMGO_126	-95.4144	SIMGO_126_Q1	1
ENSG00000154229	SIMGO_126	-51.4261	SIMGO_126_Q1	1
ENSG00000171094	SIMGO_126	-115.568	SIMGO_126_Q1	1
ENSG00000143507	SIMGO_126	-77.7495	SIMGO_126_Q1	1
ENSG00000170293	SIMGO_126	-56.9197	SIMGO_126_Q1	1
ENSG00000142599	SIMGO_126	-54.1116	SIMGO_126_Q1	1
ENSG00000134376	SIMGO_126	-65.3487	SIMGO_126_Q1	1
ENSG00000115353	SIMGO_126	-72.6375	SIMGO_126_Q1	1
ENSG00000152217	SIMGO_126	-54.1681	SIMGO_126_Q1	1
ENSG00000166833	SIMGO_126	-91.9151	SIMGO_126_Q1	1
ENSG00000185736	SIMGO_127	-95.852	SIMGO_127_Q1	1
ENSG00000033327	SIMGO_127	-73.0321	SIMGO_127_Q1	1
ENSG00000114423	SIMGO_127	-52.5102	SIMGO_127_Q1	1
ENSG00000162849	SIMGO_127	-104.914	SIMGO_127_Q1	1
ENSG00000133107	SIMGO_127	-55.1713	SIMGO_127_Q1	1
ENSG00000146648	SIMGO_127	-95.4164	SIMGO_127_Q1	1
ENSG00000122547	SIMGO_127	-73.3281	SIMGO_127_Q1	1
ENSG00000171735	SIMGO_127	-60.4081	SIMGO_127_Q1	1
ENSG00000120907	SIMGO_127	-90.0666	SIMGO_127_Q1	1
ENSG00000244694	SIMGO_127	-79.8469	SIMGO_127_Q1	1
ENSG00000115295	SIMGO_127	-78.9509	SIMGO_127_Q1	1
ENSG00000041515	SIMGO_127	-74.7996	SIMGO_127_Q1	1
ENSG00000087086	SIMGO_127	-70.4436	SIMGO_127_Q1	1
ENSG00000165322	SIMGO_127	-83.8847	SIMGO_127_Q1	1
ENSG00000020577	SIMGO_127	-92.868	SIMGO_127_Q1	1
ENSG00000215475	SIMGO_127	-64.1388	SIMGO_127_Q1	1
ENSG00000164512	SIMGO_127	-130.479	SIMGO_127_Q1	1
ENSG00000129159	SIMGO_127	-58.8006	SIMGO_127_Q1	1
ENSG00000189056	SIMGO_127	-49.8177	SIMGO_127_Q1	1
ENSG00000168769	SIMGO_127	-51.8519	SIMGO_127_Q1	1
ENSG00000137968	SIMGO_127	-63.7947	SIMGO_127_Q1	1
ENSG00000185053	SIMGO_127	-58.648	SIMGO_127_Q1	1
ENSG00000206579	SIMGO_127	-116.278	SIMGO_127_Q1	1
ENSG00000151789	SIMGO_127	-135.036	SIMGO_127_Q1	1
ENSG00000160293	SIMGO_127	-67.1265	SIMGO_127_Q1	1
ENSG00000152932	SIMGO_127	-120.112	SIMGO_127_Q1	1
ENSG00000128683	SIMGO_127	-190.591	SIMGO_127_Q1	1
ENSG00000153012	SIMGO_127	-61.2926	SIMGO_127_Q1	1
ENSG00000135525	SIMGO_127	-50.1053	SIMGO_127_Q1	1
ENSG00000170873	SIMGO_127	-150.897	SIMGO_127_Q1	1
ENSG00000189337	SIMGO_128	-137.215	SIMGO_128_Q1	1
ENSG00000165061	SIMGO_128	-50.1824	SIMGO_128_Q1	1
ENSG00000218336	SIMGO_128	-111.58	SIMGO_128_Q1	1
ENSG00000155511	SIMGO_128	-61.7607	SIMGO_128_Q1	1
ENSG00000035862	SIMGO_128	-135.395	SIMGO_128_Q1	1
ENSG00000151812	SIMGO_128	-109.728	SIMGO_128_Q1	1
ENSG00000188517	SIMGO_128	-55.2639	SIMGO_128_Q1	1
ENSG00000101438	SIMGO_128	-57.9957	SIMGO_128_Q1	1
ENSG00000181234	SIMGO_128	-79.4883	SIMGO_128_Q1	1
ENSG00000151572	SIMGO_128	-151.877	SIMGO_128_Q1	1
ENSG00000154310	SIMGO_128	-53.5735	SIMGO_128_Q1	1
ENSG00000041515	SIMGO_128	-74.7996	SIMGO_128_Q1	1
ENSG00000154229	SIMGO_128	-51.4261	SIMGO_128_Q1	1
ENSG00000196526	SIMGO_128	-105.015	SIMGO_128_Q1	1
ENSG00000196208	SIMGO_128	-50.2647	SIMGO_128_Q1	1
ENSG00000101577	SIMGO_128	-52.9629	SIMGO_128_Q1	1
ENSG00000120658	SIMGO_128	-58.7863	SIMGO_128_Q1	1
ENSG00000188730	SIMGO_128	-118.984	SIMGO_128_Q1	1
ENSG00000046889	SIMGO_128	-97.1992	SIMGO_128_Q1	1
ENSG00000189056	SIMGO_128	-49.8177	SIMGO_128_Q1	1
ENSG00000174469	SIMGO_128	-93.7022	SIMGO_128_Q1	1
ENSG00000123124	SIMGO_128	-52.5555	SIMGO_128_Q1	1
ENSG00000105464	SIMGO_128	-79.7832	SIMGO_128_Q1	1
ENSG00000009694	SIMGO_128	-75.2058	SIMGO_128_Q1	1
ENSG00000144596	SIMGO_128	-132.518	SIMGO_128_Q1	1
ENSG00000173482	SIMGO_128	-159.345	SIMGO_128_Q1	1
ENSG00000065413	SIMGO_128	-115.532	SIMGO_128_Q1	1
ENSG00000186153	SIMGO_128	-108.429	SIMGO_128_Q1	1
ENSG00000163697	SIMGO_128	-56.7486	SIMGO_128_Q1	1
ENSG00000169306	SIMGO_128	-130.017	SIMGO_128_Q1	1
ENSG00000182132	SIMGO_129	-113.387	SIMGO_129_Q1	1
ENSG00000110693	SIMGO_129	-122.326	SIMGO_129_Q1	1
ENSG00000165895	SIMGO_129	-62.1143	SIMGO_129_Q1	1
ENSG00000148498	SIMGO_129	-126.353	SIMGO_129_Q1	1
ENSG00000206579	SIMGO_129	-116.278	SIMGO_129_Q1	1
ENSG00000197959	SIMGO_129	-137.556	SIMGO_129_Q1	1
ENSG00000112851	SIMGO_129	-69.0038	SIMGO_129_Q1	1
ENSG00000153944	SIMGO_129	-98.2854	SIMGO_129_Q1	1
ENSG00000170049	SIMGO_129	-60.1528	SIMGO_129_Q1	1
ENSG00000144227	SIMGO_129	-72.3968	SIMGO_129_Q1	1
ENSG00000104490	SIMGO_129	-50.7581	SIMGO_129_Q1	1
ENSG00000009694	SIMGO_129	-75.2058	SIMGO_129_Q1	1
ENSG00000152910	SIMGO_129	-51.7873	SIMGO_129_Q1	1
ENSG00000155511	SIMGO_129	-61.7607	SIMGO_129_Q1	1
ENSG00000100201	SIMGO_129	-63.3178	SIMGO_129_Q1	1
ENSG00000101958	SIMGO_129	-79.8129	SIMGO_129_Q1	1
ENSG00000090905	SIMGO_129	-80.7507	SIMGO_129_Q1	1
ENSG00000188042	SIMGO_129	-109.099	SIMGO_129_Q1	1
ENSG00000134982	SIMGO_129	-61.1234	SIMGO_129_Q1	1
ENSG00000107105	SIMGO_129	-87.8624	SIMGO_129_Q1	1
ENSG00000165061	SIMGO_129	-50.1824	SIMGO_129_Q1	1
ENSG00000109790	SIMGO_129	-98.008	SIMGO_129_Q1	1
ENSG00000147853	SIMGO_129	-58.0077	SIMGO_129_Q1	1
ENSG00000137871	SIMGO_129	-56.7913	SIMGO_129_Q1	1
ENSG00000135905	SIMGO_129	-150.158	SIMGO_129_Q1	1
ENSG00000148123	SIMGO_129	-80.8465	SIMGO_129_Q1	1
ENSG00000157103	SIMGO_129	-194.107	SIMGO_129_Q1	1
ENSG00000177425	SIMGO_129	-70.4988	SIMGO_129_Q1	1
ENSG00000171877	SIMGO_129	-87.0289	SIMGO_129_Q1	1
ENSG00000148411	SIMGO_129	-51.8382	SIMGO_129_Q1	1
ENSG00000172671	SIMGO_130	-54.9776	SIMGO_130_Q1	1
ENSG00000259417	SIMGO_130	-63.4924	SIMGO_130_Q1	1
ENSG00000188042	SIMGO_130	-109.099	SIMGO_130_Q1	1
ENSG00000146648	SIMGO_130	-95.4164	SIMGO_130_Q1	1
ENSG00000004848	SIMGO_130	-108.543	SIMGO_130_Q1	1
ENSG00000158321	SIMGO_130	-104.152	SIMGO_130_Q1	1
ENSG00000117859	SIMGO_130	-68.7068	SIMGO_130_Q1	1
ENSG00000147041	SIMGO_130	-88.8932	SIMGO_130_Q1	1
ENSG00000156076	SIMGO_130	-65.1211	SIMGO_130_Q1	1
ENSG00000073417	SIMGO_130	-88.5935	SIMGO_130_Q1	1
ENSG00000206579	SIMGO_130	-116.278	SIMGO_130_Q1	1
ENSG00000005108	SIMGO_130	-109.035	SIMGO_130_Q1	1
ENSG00000129244	SIMGO_130	-72.2248	SIMGO_130_Q1	1
ENSG00000154127	SIMGO_130	-117.366	SIMGO_130_Q1	1
ENSG00000157005	SIMGO_130	-50.7991	SIMGO_130_Q1	1
ENSG00000177425	SIMGO_130	-70.4988	SIMGO_130_Q1	1
ENSG00000162849	SIMGO_130	-104.914	SIMGO_130_Q1	1
ENSG00000153012	SIMGO_130	-61.2926	SIMGO_130_Q1	1
ENSG00000171877	SIMGO_130	-87.0289	SIMGO_130_Q1	1
ENSG00000183044	SIMGO_130	-62.8876	SIMGO_130_Q1	1
ENSG00000154655	SIMGO_130	-50.7567	SIMGO_130_Q1	1
ENSG00000151789	SIMGO_130	-135.036	SIMGO_130_Q1	1
ENSG00000118515	SIMGO_130	-87.3373	SIMGO_130_Q1	1
ENSG00000197959	SIMGO_130	-137.556	SIMGO_130_Q1	1
ENSG00000164659	SIMGO_130	-66.3393	SIMGO_130_Q1	1
ENSG00000046889	SIMGO_130	-97.1992	SIMGO_130_Q1	1
ENSG00000170579	SIMGO_130	-70.8137	SIMGO_130_Q1	1
ENSG00000115963	SIMGO_130	-74.9415	SIMGO_130_Q1	1
ENSG00000184014	SIMGO_130	-49.3092	SIMGO_130_Q1	1
ENSG00000140262	SIMGO_130	-148.372	SIMGO_130_Q1	1
ENSG00000140470	SIMGO_131	-95.4144	SIMGO_131_Q1	1
ENSG00000004848	SIMGO_131	-108.543	SIMGO_131_Q1	1
ENSG00000101577	SIMGO_131	-52.9629	SIMGO_131_Q1	1
ENSG00000151322	SIMGO_131	-128.189	SIMGO_131_Q1	1
ENSG00000119950	SIMGO_131	-58.1413	SIMGO_131_Q1	1
ENSG00000183783	SIMGO_131	-74.689	SIMGO_131_Q1	1
ENSG00000171094	SIMGO_131	-115.568	SIMGO_131_Q1	1
ENSG00000169554	SIMGO_131	-134.759	SIMGO_131_Q1	1
ENSG00000101958	SIMGO_131	-79.8129	SIMGO_131_Q1	1
ENSG00000060982	SIMGO_131	-54.1512	SIMGO_131_Q1	1
ENSG00000172671	SIMGO_131	-54.9776	SIMGO_131_Q1	1
ENSG00000147010	SIMGO_131	-54.561	SIMGO_131_Q1	1
ENSG00000009413	SIMGO_131	-131.776	SIMGO_131_Q1	1
ENSG00000152217	SIMGO_131	-54.1681	SIMGO_131_Q1	1
ENSG00000185052	SIMGO_131	-136.842	SIMGO_131_Q1	1
ENSG00000158321	SIMGO_131	-104.152	SIMGO_131_Q1	1
ENSG00000114631	SIMGO_131	-56.2823	SIMGO_131_Q1	1
ENSG00000180628	SIMGO_131	-68.8877	SIMGO_131_Q1	1
ENSG00000134954	SIMGO_131	-53.3242	SIMGO_131_Q1	1
ENSG00000134313	SIMGO_131	-56.6414	SIMGO_131_Q1	1
ENSG00000145824	SIMGO_131	-53.8942	SIMGO_131_Q1	1
ENSG00000137871	SIMGO_131	-56.7913	SIMGO_131_Q1	1
ENSG00000259417	SIMGO_131	-63.4924	SIMGO_131_Q1	1
ENSG00000198597	SIMGO_131	-190.352	SIMGO_131_Q1	1
ENSG00000140396	SIMGO_131	-105.904	SIMGO_131_Q1	1
ENSG00000135821	SIMGO_131	-66.6734	SIMGO_131_Q1	1
ENSG00000020577	SIMGO_131	-92.868	SIMGO_131_Q1	1
ENSG00000142149	SIMGO_131	-92.5659	SIMGO_131_Q1	1
ENSG00000174469	SIMGO_131	-93.7022	SIMGO_131_Q1	1
ENSG00000077279	SIMGO_131	-55.6804	SIMGO_131_Q1	1
ENSG00000143153	SIMGO_132	-106.077	SIMGO_132_Q1	1
ENSG00000114541	SIMGO_132	-121.689	SIMGO_132_Q1	1
ENSG00000147010	SIMGO_132	-54.561	SIMGO_132_Q1	1
ENSG00000187416	SIMGO_132	-81.3665	SIMGO_132_Q1	1
ENSG00000183580	SIMGO_132	-73.0327	SIMGO_132_Q1	1
ENSG00000033327	SIMGO_132	-73.0321	SIMGO_132_Q1	1
ENSG00000173757	SIMGO_132	-59.2712	SIMGO_132_Q1	1
ENSG00000129003	SIMGO_132	-75.1956	SIMGO_132_Q1	1
ENSG00000144642	SIMGO_132	-171.453	SIMGO_132_Q1	1
ENSG00000122584	SIMGO_132	-155.218	SIMGO_132_Q1	1
ENSG00000196526	SIMGO_132	-105.015	SIMGO_132_Q1	1
ENSG00000218336	SIMGO_132	-111.58	SIMGO_132_Q1	1
ENSG00000073417	SIMGO_132	-88.5935	SIMGO_132_Q1	1
ENSG00000106852	SIMGO_132	-85.5349	SIMGO_132_Q1	1
ENSG00000060982	SIMGO_132	-54.1512	SIMGO_132_Q1	1
ENSG00000080824	SIMGO_132	-57.1497	SIMGO_132_Q1	1
ENSG00000107105	SIMGO_132	-87.8624	SIMGO_132_Q1	1
ENSG00000175130	SIMGO_132	-56.6206	SIMGO_132_Q1	1
ENSG00000017427	SIMGO_132	-136.348	SIMGO_132_Q1	1
ENSG00000140470	SIMGO_132	-95.4144	SIMGO_132_Q1	1
ENSG00000151572	SIMGO_132	-151.877	SIMGO_132_Q1	1
ENSG00000122547	SIMGO_132	-73.3281	SIMGO_132_Q1	1
ENSG00000184014	SIMGO_132	-49.3092	SIMGO_132_Q1	1
ENSG00000118473	SIMGO_132	-52.3318	SIMGO_132_Q1	1
ENSG00000115295	SIMGO_132	-78.9509	SIMGO_132_Q1	1
ENSG00000109452	SIMGO_132	-72.2269	SIMGO_132_Q1	1
ENSG00000111913	SIMGO_132	-49.786	SIMGO_132_Q1	1
ENSG00000172379	SIMGO_132	-60.0692	SIMGO_132_Q1	1
ENSG00000137871	SIMGO_132	-56.7913	SIMGO_132_Q1	1
ENSG00000153012	SIMGO_132	-61.2926	SIMGO_132_Q1	1
ENSG00000164512	SIMGO_133	-130.479	SIMGO_133_Q1	1
ENSG00000129682	SIMGO_133	-57.4298	SIMGO_133_Q1	1
ENSG00000170873	SIMGO_133	-150.897	SIMGO_133_Q1	1
ENSG00000137968	SIMGO_133	-63.7947	SIMGO_133_Q1	1
ENSG00000181722	SIMGO_133	-112.679	SIMGO_133_Q1	1
ENSG00000154310	SIMGO_133	-53.5735	SIMGO_133_Q1	1
ENSG00000150556	SIMGO_133	-88.2313	SIMGO_133_Q1	1
ENSG00000151276	SIMGO_133	-87.5254	SIMGO_133_Q1	1
ENSG00000165084	SIMGO_133	-73.7887	SIMGO_133_Q1	1
ENSG00000087086	SIMGO_133	-70.4436	SIMGO_133_Q1	1
ENSG00000152217	SIMGO_133	-54.1681	SIMGO_133_Q1	1
ENSG00000110693	SIMGO_133	-122.326	SIMGO_133_Q1	1
ENSG00000196526	SIMGO_133	-105.015	SIMGO_133_Q1	1
ENSG00000146648	SIMGO_133	-95.4164	SIMGO_133_Q1	1
ENSG00000154380	SIMGO_133	-66.7059	SIMGO_133_Q1	1
ENSG00000035862	SIMGO_133	-135.395	SIMGO_133_Q1	1
ENSG00000148411	SIMGO_133	-51.8382	SIMGO_133_Q1	1
ENSG00000101438	SIMGO_133	-57.9957	SIMGO_133_Q1	1
ENSG00000178573	SIMGO_133	-169.449	SIMGO_133_Q1	1
ENSG00000175130	SIMGO_133	-56.6206	SIMGO_133_Q1	1
ENSG00000162849	SIMGO_133	-104.914	SIMGO_133_Q1	1
ENSG00000188803	SIMGO_133	-67.6864	SIMGO_133_Q1	1
ENSG00000119283	SIMGO_133	-52.1556	SIMGO_133_Q1	1
ENSG00000115183	SIMGO_133	-63.4493	SIMGO_133_Q1	1
ENSG00000170091	SIMGO_133	-51.8883	SIMGO_133_Q1	1
ENSG00000185052	SIMGO_133	-136.842	SIMGO_133_Q1	1
ENSG00000147041	SIMGO_133	-88.8932	SIMGO_133_Q1	1
ENSG00000196712	SIMGO_133	-54.5279	SIMGO_133_Q1	1
ENSG00000124813	SIMGO_133	-67.3947	SIMGO_133_Q1	1
ENSG00000166033	SIMGO_133	-78.7743	SIMGO_133_Q1	1
ENSG00000160293	SIMGO_134	-67.1265	SIMGO_134_Q1	1
ENSG00000144642	SIMGO_134	-171.453	SIMGO_134_Q1	1
ENSG00000134369	SIMGO_134	-69.9611	SIMGO_134_Q1	1
ENSG00000181804	SIMGO_134	-73.7135	SIMGO_134_Q1	1
ENSG00000171444	SIMGO_134	-86.6065	SIMGO_134_Q1	1
ENSG00000105464	SIMGO_134	-79.7832	SIMGO_134_Q1	1
ENSG00000170873	SIMGO_134	-150.897	SIMGO_134_Q1	1
ENSG00000064042	SIMGO_134	-55.66	SIMGO_134_Q1	1
ENSG00000138468	SIMGO_134	-64.0009	SIMGO_134_Q1	1
ENSG00000137449	SIMGO_134	-73.5672	SIMGO_134_Q1	1
ENSG00000169282	SIMGO_134	-129.973	SIMGO_134_Q1	1
ENSG00000173406	SIMGO_134	-96.386	SIMGO_134_Q1	1
ENSG00000117598	SIMGO_134	-57.5187	SIMGO_134_Q1	1
ENSG00000154655	SIMGO_134	-50.7567	SIMGO_134_Q1	1
ENSG00000105409	SIMGO_134	-53.385	SIMGO_134_Q1	1
ENSG00000148498	SIMGO_134	-126.353	SIMGO_134_Q1	1
ENSG00000100201	SIMGO_134	-63.3178	SIMGO_134_Q1	1
ENSG00000171723	SIMGO_134	-62.0128	SIMGO_134_Q1	1
ENSG00000142599	SIMGO_134	-54.1116	SIMGO_134_Q1	1
ENSG00000152910	SIMGO_134	-51.7873	SIMGO_134_Q1	1
ENSG00000005108	SIMGO_134	-109.035	SIMGO_134_Q1	1
ENSG00000127328	SIMGO_134	-138.88	SIMGO_134_Q1	1
ENSG00000170049	SIMGO_134	-60.1528	SIMGO_134_Q1	1
ENSG00000165895	SIMGO_134	-62.1143	SIMGO_134_Q1	1
ENSG00000084676	SIMGO_134	-67.4993	SIMGO_134_Q1	1
ENSG00000146648	SIMGO_134	-95.4164	SIMGO_134_Q1	1
ENSG00000144724	SIMGO_134	-56.9551	SIMGO_134_Q1	1
ENSG00000144596	SIMGO_134	-132.518	SIMGO_134_Q1	1
ENSG00000164418	SIMGO_134	-106.997	SIMGO_134_Q1	1
ENSG00000143153	SIMGO_134	-106.077	SIMGO_134_Q1	1
ENSG00000145730	SIMGO_135	-65.047	SIMGO_135_Q1	1
ENSG00000122584	SIMGO_135	-155.218	SIMGO_135_Q1	1
ENSG00000151322	SIMGO_135	-128.189	SIMGO_135_Q1	1
ENSG00000053254	SIMGO_135	-54.5698	SIMGO_135_Q1	1
ENSG00000134954	SIMGO_135	-53.3242	SIMGO_135_Q1	1
ENSG00000118473	SIMGO_135	-52.3318	SIMGO_135_Q1	1
ENSG00000130226	SIMGO_135	-55.0284	SIMGO_135_Q1	1
ENSG00000029534	SIMGO_135	-138.17	SIMGO_135_Q1	1
ENSG00000152910	SIMGO_135	-51.7873	SIMGO_135_Q1	1
ENSG00000100154	SIMGO_135	-54.0027	SIMGO_135_Q1	1
ENSG00000156299	SIMGO_135	-160.198	SIMGO_135_Q1	1
ENSG00000123094	SIMGO_135	-89.1411	SIMGO_135_Q1	1
ENSG00000110693	SIMGO_135	-122.326	SIMGO_135_Q1	1
ENSG00000080824	SIMGO_135	-57.1497	SIMGO_135_Q1	1
ENSG00000155966	SIMGO_135	-88.5667	SIMGO_135_Q1	1
ENSG00000170579	SIMGO_135	-70.8137	SIMGO_135_Q1	1
ENSG00000158321	SIMGO_135	-104.152	SIMGO_135_Q1	1
ENSG00000060982	SIMGO_135	-54.1512	SIMGO_135_Q1	1
ENSG00000166006	SIMGO_135	-125.52	SIMGO_135_Q1	1
ENSG00000198785	SIMGO_135	-79.0485	SIMGO_135_Q1	1
ENSG00000137449	SIMGO_135	-73.5672	SIMGO_135_Q1	1
ENSG00000128683	SIMGO_135	-190.591	SIMGO_135_Q1	1
ENSG00000137478	SIMGO_135	-121.846	SIMGO_135_Q1	1
ENSG00000164659	SIMGO_135	-66.3393	SIMGO_135_Q1	1
ENSG00000077279	SIMGO_135	-55.6804	SIMGO_135_Q1	1
ENSG00000164418	SIMGO_135	-106.997	SIMGO_135_Q1	1
ENSG00000021645	SIMGO_135	-56.6699	SIMGO_135_Q1	1
ENSG00000133107	SIMGO_135	-55.1713	SIMGO_135_Q1	1
ENSG00000196208	SIMGO_135	-50.2647	SIMGO_135_Q1	1
ENSG00000105176	SIMGO_135	-51.9932	SIMGO_135_Q1	1
ENSG00000134369	SIMGO_136	-69.9611	SIMGO_136_Q1	1
ENSG00000183044	SIMGO_136	-62.8876	SIMGO_136_Q1	1
ENSG00000167306	SIMGO_136	-74.421	SIMGO_136_Q1	1
ENSG00000166268	SIMGO_136	-78.7277	SIMGO_136_Q1	1
ENSG00000137942	SIMGO_136	-69.9779	SIMGO_136_Q1	1
ENSG00000109452	SIMGO_136	-72.2269	SIMGO_136_Q1	1
ENSG00000122025	SIMGO_136	-58.8654	SIMGO_136_Q1	1
ENSG00000158321	SIMGO_136	-104.152	SIMGO_136_Q1	1
ENSG00000153012	SIMGO_136	-61.2926	SIMGO_136_Q1	1
ENSG00000197959	SIMGO_136	-137.556	SIMGO_136_Q1	1
ENSG00000145708	SIMGO_136	-56.1159	SIMGO_136_Q1	1
ENSG00000169282	SIMGO_136	-129.973	SIMGO_136_Q1	1
ENSG00000152932	SIMGO_136	-120.112	SIMGO_136_Q1	1
ENSG00000165895	SIMGO_136	-62.1143	SIMGO_136_Q1	1
ENSG00000106714	SIMGO_136	-55.3497	SIMGO_136_Q1	1
ENSG00000101958	SIMGO_136	-79.8129	SIMGO_136_Q1	1
ENSG00000180287	SIMGO_136	-107.06	SIMGO_136_Q1	1
ENSG00000163888	SIMGO_136	-71.4538	SIMGO_136_Q1	1
ENSG00000134982	SIMGO_136	-61.1234	SIMGO_136_Q1	1
ENSG00000065413	SIMGO_136	-115.532	SIMGO_136_Q1	1
ENSG00000173406	SIMGO_136	-96.386	SIMGO_136_Q1	1
ENSG00000182132	SIMGO_136	-113.387	SIMGO_136_Q1	1
ENSG00000156299	SIMGO_136	-160.198	SIMGO_136_Q1	1
ENSG00000177425	SIMGO_136	-70.4988	SIMGO_136_Q1	1
ENSG00000029534	SIMGO_136	-138.17	SIMGO_136_Q1	1
ENSG00000109586	SIMGO_136	-69.0892	SIMGO_136_Q1	1
ENSG00000134376	SIMGO_136	-65.3487	SIMGO_136_Q1	1
ENSG00000244694	SIMGO_136	-79.8469	SIMGO_136_Q1	1
ENSG00000187239	SIMGO_136	-74.7761	SIMGO_136_Q1	1
ENSG00000147853	SIMGO_136	-58.0077	SIMGO_136_Q1	1
ENSG00000179104	SIMGO_137	-71.5099	SIMGO_137_Q1	1
ENSG00000140470	SIMGO_137	-95.4144	SIMGO_137_Q1	1
ENSG00000174469	SIMGO_137	-93.7022	SIMGO_137_Q1	1
ENSG00000171723	SIMGO_137	-62.0128	SIMGO_137_Q1	1
ENSG00000143507	SIMGO_137	-77.7495	SIMGO_137_Q1	1
ENSG00000156299	SIMGO_137	-160.198	SIMGO_137_Q1	1
ENSG00000171189	SIMGO_137	-148.147	SIMGO_137_Q1	1
ENSG00000105464	SIMGO_137	-79.7832	SIMGO_137_Q1	1
ENSG00000109452	SIMGO_137	-72.2269	SIMGO_137_Q1	1
ENSG00000020577	SIMGO_137	-92.868	SIMGO_137_Q1	1
ENSG00000101577	SIMGO_137	-52.9629	SIMGO_137_Q1	1
ENSG00000157005	SIMGO_137	-50.7991	SIMGO_137_Q1	1
ENSG00000104490	SIMGO_137	-50.7581	SIMGO_137_Q1	1
ENSG00000151812	SIMGO_137	-109.728	SIMGO_137_Q1	1
ENSG00000105409	SIMGO_137	-53.385	SIMGO_137_Q1	1
ENSG00000168032	SIMGO_137	-82.8622	SIMGO_137_Q1	1
ENSG00000155511	SIMGO_137	-61.7607	SIMGO_137_Q1	1
ENSG00000053254	SIMGO_137	-54.5698	SIMGO_137_Q1	1
ENSG00000114423	SIMGO_137	-52.5102	SIMGO_137_Q1	1
ENSG00000144642	SIMGO_137	-171.453	SIMGO_137_Q1	1
ENSG00000169554	SIMGO_137	-134.759	SIMGO_137_Q1	1
ENSG00000115963	SIMGO_137	-74.9415	SIMGO_137_Q1	1
ENSG00000155966	SIMGO_137	-88.5667	SIMGO_137_Q1	1
ENSG00000196208	SIMGO_137	-50.2647	SIMGO_137_Q1	1
ENSG00000149177	SIMGO_137	-88.6578	SIMGO_137_Q1	1
ENSG00000171444	SIMGO_137	-86.6065	SIMGO_137_Q1	1
ENSG00000084676	SIMGO_137	-67.4993	SIMGO_137_Q1	1
ENSG00000187239	SIMGO_137	-74.7761	SIMGO_137_Q1	1
ENSG00000077279	SIMGO_137	-55.6804	SIMGO_137_Q1	1
ENSG00000172671	SIMGO_137	-54.9776	SIMGO_137_Q1	1
ENSG00000154655	SIMGO_138	-50.7567	SIMGO_138_Q1	1
ENSG00000060982	SIMGO_138	-54.1512	SIMGO_138_Q1	1
ENSG00000164659	SIMGO_138	-66.3393	SIMGO_138_Q1	1
ENSG00000185736	SIMGO_138	-95.852	SIMGO_138_Q1	1
ENSG00000137710	SIMGO_138	-61.1616	SIMGO_138_Q1	1
ENSG00000171444	SIMGO_138	-86.6065	SIMGO_138_Q1	1
ENSG00000167306	SIMGO_138	-74.421	SIMGO_138_Q1	1
ENSG00000171877	SIMGO_138	-87.0289	SIMGO_138_Q1	1
ENSG00000122584	SIMGO_138	-155.218	SIMGO_138_Q1	1
ENSG00000135525	SIMGO_138	-50.1053	SIMGO_138_Q1	1
ENSG00000017427	SIMGO_138	-136.348	SIMGO_138_Q1	1
ENSG00000187123	SIMGO_138	-90.9978	SIMGO_138_Q1	1
ENSG00000168243	SIMGO_138	-58.7746	SIMGO_138_Q1	1
ENSG00000009694	SIMGO_138	-75.2058	SIMGO_138_Q1	1
ENSG00000152767	SIMGO_138	-68.1515	SIMGO_138_Q1	1
ENSG00000177425	SIMGO_138	-70.4988	SIMGO_138_Q1	1
ENSG00000148498	SIMGO_138	-126.353	SIMGO_138_Q1	1
ENSG00000143153	SIMGO_138	-106.077	SIMGO_138_Q1	1
ENSG00000169372	SIMGO_138	-60.0816	SIMGO_138_Q1	1
ENSG00000114541	SIMGO_138	-121.689	SIMGO_138_Q1	1
ENSG00000163630	SIMGO_138	-77.7164	SIMGO_138_Q1	1
ENSG00000166033	SIMGO_138	-78.7743	SIMGO_138_Q1	1
ENSG00000123094	SIMGO_138	-89.1411	SIMGO_138_Q1	1
ENSG00000145708	SIMGO_138	-56.1159	SIMGO_138_Q1	1
ENSG00000064042	SIMGO_138	-55.66	SIMGO_138_Q1	1
ENSG00000154310	SIMGO_138	-53.5735	SIMGO_138_Q1	1
ENSG00000154380	SIMGO_138	-66.7059	SIMGO_138_Q1	1
ENSG00000150764	SIMGO_138	-49.5558	SIMGO_138_Q1	1
ENSG00000142149	SIMGO_138	-92.5659	SIMGO_138_Q1	1
ENSG00000114423	SIMGO_138	-52.5102	SIMGO_138_Q1	1
ENSG00000115353	SIMGO_139	-72.6375	SIMGO_139_Q1	1
ENSG00000105464	SIMGO_139	-79.7832	SIMGO_139_Q1	1
ENSG00000150764	SIMGO_139	-49.5558	SIMGO_139_Q1	1
ENSG00000130226	SIMGO_139	-55.0284	SIMGO_139_Q1	1
ENSG00000160293	SIMGO_139	-67.1265	SIMGO_139_Q1	1
ENSG00000218336	SIMGO_139	-111.58	SIMGO_139_Q1	1
ENSG00000145194	SIMGO_139	-106.559	SIMGO_139_Q1	1
ENSG00000115963	SIMGO_139	-74.9415	SIMGO_139_Q1	1
ENSG00000102024	SIMGO_139	-51.3	SIMGO_139_Q1	1
ENSG00000100201	SIMGO_139	-63.3178	SIMGO_139_Q1	1
ENSG00000176463	SIMGO_139	-61.5703	SIMGO_139_Q1	1
ENSG00000124813	SIMGO_139	-67.3947	SIMGO_139_Q1	1
ENSG00000084710	SIMGO_139	-49.6122	SIMGO_139_Q1	1
ENSG00000185565	SIMGO_139	-134.807	SIMGO_139_Q1	1
ENSG00000109452	SIMGO_139	-72.2269	SIMGO_139_Q1	1
ENSG00000104490	SIMGO_139	-50.7581	SIMGO_139_Q1	1
ENSG00000017427	SIMGO_139	-136.348	SIMGO_139_Q1	1
ENSG00000147010	SIMGO_139	-54.561	SIMGO_139_Q1	1
ENSG00000144724	SIMGO_139	-56.9551	SIMGO_139_Q1	1
ENSG00000134376	SIMGO_139	-65.3487	SIMGO_139_Q1	1
ENSG00000112531	SIMGO_139	-213.241	SIMGO_139_Q1	1
ENSG00000171094	SIMGO_139	-115.568	SIMGO_139_Q1	1
ENSG00000156273	SIMGO_139	-70.4029	SIMGO_139_Q1	1
ENSG00000155974	SIMGO_139	-162.207	SIMGO_139_Q1	1
ENSG00000164300	SIMGO_139	-97.4746	SIMGO_139_Q1	1
ENSG00000137449	SIMGO_139	-73.5672	SIMGO_139_Q1	1
ENSG00000120907	SIMGO_139	-90.0666	SIMGO_139_Q1	1
ENSG00000152767	SIMGO_139	-68.1515	SIMGO_139_Q1	1
ENSG00000115183	SIMGO_139	-63.4493	SIMGO_139_Q1	1
ENSG00000166033	SIMGO_139	-78.7743	SIMGO_139_Q1	1
ENSG00000169306	SIMGO_140	-130.017	SIMGO_140_Q1	1
ENSG00000184014	SIMGO_140	-49.3092	SIMGO_140_Q1	1
ENSG00000155511	SIMGO_140	-61.7607	SIMGO_140_Q1	1
ENSG00000145708	SIMGO_140	-56.1159	SIMGO_140_Q1	1
ENSG00000123124	SIMGO_140	-52.5555	SIMGO_140_Q1	1
ENSG00000181722	SIMGO_140	-112.679	SIMGO_140_Q1	1
ENSG00000021645	SIMGO_140	-56.6699	SIMGO_140_Q1	1
ENSG00000137942	SIMGO_140	-69.9779	SIMGO_140_Q1	1
ENSG00000171094	SIMGO_140	-115.568	SIMGO_140_Q1	1
ENSG00000151812	SIMGO_140	-109.728	SIMGO_140_Q1	1
ENSG00000177272	SIMGO_140	-63.7108	SIMGO_140_Q1	1
ENSG00000171189	SIMGO_140	-148.147	SIMGO_140_Q1	1
ENSG00000133107	SIMGO_140	-55.1713	SIMGO_140_Q1	1
ENSG00000153944	SIMGO_140	-98.2854	SIMGO_140_Q1	1
ENSG00000149177	SIMGO_140	-88.6578	SIMGO_140_Q1	1
ENSG00000118922	SIMGO_140	-73.1352	SIMGO_140_Q1	1
ENSG00000077063	SIMGO_140	-59.8381	SIMGO_140_Q1	1
ENSG00000152767	SIMGO_140	-68.1515	SIMGO_140_Q1	1
ENSG00000170873	SIMGO_140	-150.897	SIMGO_140_Q1	1
ENSG00000122477	SIMGO_140	-60.1311	SIMGO_140_Q1	1
ENSG00000166268	SIMGO_140	-78.7277	SIMGO_140_Q1	1
ENSG00000188158	SIMGO_140	-141.942	SIMGO_140_Q1	1
ENSG00000180628	SIMGO_140	-68.8877	SIMGO_140_Q1	1
ENSG00000183044	SIMGO_140	-62.8876	SIMGO_140_Q1	1
ENSG00000188042	SIMGO_140	-109.099	SIMGO_140_Q1	1
ENSG00000113319	SIMGO_140	-65.7024	SIMGO_140_Q1	1
ENSG00000153012	SIMGO_140	-61.2926	SIMGO_140_Q1	1
ENSG00000134744	SIMGO_140	-65.3346	SIMGO_140_Q1	1
ENSG00000196628	SIMGO_140	-172.176	SIMGO_140_Q1	1
ENSG00000197584	SIMGO_140	-56.7894	SIMGO_140_Q1	1
ENSG00000035862	SIMGO_141	-135.395	SIMGO_141_Q1	1
ENSG00000053254	SIMGO_141	-54.5698	SIMGO_141_Q1	1
ENSG00000111961	SIMGO_141	-95.0806	SIMGO_141_Q1	1
ENSG00000122477	SIMGO_141	-60.1311	SIMGO_141_Q1	1
ENSG00000117707	SIMGO_141	-67.256	SIMGO_141_Q1	1
ENSG00000164512	SIMGO_141	-130.479	SIMGO_141_Q1	1
ENSG00000071242	SIMGO_141	-118.041	SIMGO_141_Q1	1
ENSG00000165895	SIMGO_141	-62.1143	SIMGO_141_Q1	1
ENSG00000174948	SIMGO_141	-55.8778	SIMGO_141_Q1	1
ENSG00000151812	SIMGO_141	-109.728	SIMGO_141_Q1	1
ENSG00000140470	SIMGO_141	-95.4144	SIMGO_141_Q1	1
ENSG00000116729	SIMGO_141	-78.2065	SIMGO_141_Q1	1
ENSG00000187098	SIMGO_141	-114.941	SIMGO_141_Q1	1
ENSG00000150556	SIMGO_141	-88.2313	SIMGO_141_Q1	1
ENSG00000157005	SIMGO_141	-50.7991	SIMGO_141_Q1	1
ENSG00000009413	SIMGO_141	-131.776	SIMGO_141_Q1	1
ENSG00000185053	SIMGO_141	-58.648	SIMGO_141_Q1	1
ENSG00000188517	SIMGO_141	-55.2639	SIMGO_141_Q1	1
ENSG00000100154	SIMGO_141	-54.0027	SIMGO_141_Q1	1
ENSG00000082805	SIMGO_141	-87.6925	SIMGO_141_Q1	1
ENSG00000175130	SIMGO_141	-56.6206	SIMGO_141_Q1	1
ENSG00000145681	SIMGO_141	-62.8708	SIMGO_141_Q1	1
ENSG00000144642	SIMGO_141	-171.453	SIMGO_141_Q1	1
ENSG00000137942	SIMGO_141	-69.9779	SIMGO_141_Q1	1
ENSG00000167306	SIMGO_141	-74.421	SIMGO_141_Q1	1
ENSG00000134352	SIMGO_141	-66.1226	SIMGO_141_Q1	1
ENSG00000120907	SIMGO_141	-90.0666	SIMGO_141_Q1	1
ENSG00000109586	SIMGO_141	-69.0892	SIMGO_141_Q1	1
ENSG00000185052	SIMGO_141	-136.842	SIMGO_141_Q1	1
ENSG00000187957	SIMGO_141	-180.179	SIMGO_141_Q1	1
ENSG00000158321	SIMGO_142	-104.152	SIMGO_142_Q1	1
ENSG00000137710	SIMGO_142	-61.1616	SIMGO_142_Q1	1
ENSG00000164418	SIMGO_142	-106.997	SIMGO_142_Q1	1
ENSG00000138193	SIMGO_142	-66.7851	SIMGO_142_Q1	1
ENSG00000170049	SIMGO_142	-60.1528	SIMGO_142_Q1	1
ENSG00000197959	SIMGO_142	-137.556	SIMGO_142_Q1	1
ENSG00000177425	SIMGO_142	-70.4988	SIMGO_142_Q1	1
ENSG00000134744	SIMGO_142	-65.3346	SIMGO_142_Q1	1
ENSG00000189337	SIMGO_142	-137.215	SIMGO_142_Q1	1
ENSG00000100852	SIMGO_142	-71.4452	SIMGO_142_Q1	1
ENSG00000196712	SIMGO_142	-54.5279	SIMGO_142_Q1	1
ENSG00000157404	SIMGO_142	-52.1813	SIMGO_142_Q1	1
ENSG00000154655	SIMGO_142	-50.7567	SIMGO_142_Q1	1
ENSG00000109790	SIMGO_142	-98.008	SIMGO_142_Q1	1
ENSG00000105176	SIMGO_142	-51.9932	SIMGO_142_Q1	1
ENSG00000143507	SIMGO_142	-77.7495	SIMGO_142_Q1	1
ENSG00000154217	SIMGO_142	-137.324	SIMGO_142_Q1	1
ENSG00000188517	SIMGO_142	-55.2639	SIMGO_142_Q1	1
ENSG00000117598	SIMGO_142	-57.5187	SIMGO_142_Q1	1
ENSG00000165322	SIMGO_142	-83.8847	SIMGO_142_Q1	1
ENSG00000165084	SIMGO_142	-73.7887	SIMGO_142_Q1	1
ENSG00000115963	SIMGO_142	-74.9415	SIMGO_142_Q1	1
ENSG00000087460	SIMGO_142	-96.0544	SIMGO_142_Q1	1
ENSG00000182132	SIMGO_142	-113.387	SIMGO_142_Q1	1
ENSG00000204103	SIMGO_142	-59.3296	SIMGO_142_Q1	1
ENSG00000187123	SIMGO_142	-90.9978	SIMGO_142_Q1	1
ENSG00000171735	SIMGO_142	-60.4081	SIMGO_142_Q1	1
ENSG00000106852	SIMGO_142	-85.5349	SIMGO_142_Q1	1
ENSG00000112531	SIMGO_142	-213.241	SIMGO_142_Q1	1
ENSG00000151572	SIMGO_142	-151.877	SIMGO_142_Q1	1
ENSG00000187098	SIMGO_143	-114.941	SIMGO_143_Q1	1
ENSG00000132669	SIMGO_143	-106.049	SIMGO_143_Q1	1
ENSG00000112851	SIMGO_143	-69.0038	SIMGO_143_Q1	1
ENSG00000140396	SIMGO_143	-105.904	SIMGO_143_Q1	1
ENSG00000196104	SIMGO_143	-166.345	SIMGO_143_Q1	1
ENSG00000140455	SIMGO_143	-56.2491	SIMGO_143_Q1	1
ENSG00000259417	SIMGO_143	-63.4924	SIMGO_143_Q1	1
ENSG00000182667	SIMGO_143	-79.8767	SIMGO_143_Q1	1
ENSG00000198785	SIMGO_143	-79.0485	SIMGO_143_Q1	1
ENSG00000116729	SIMGO_143	-78.2065	SIMGO_143_Q1	1
ENSG00000156299	SIMGO_143	-160.198	SIMGO_143_Q1	1
ENSG00000183580	SIMGO_143	-73.0327	SIMGO_143_Q1	1
ENSG00000169122	SIMGO_143	-105.337	SIMGO_143_Q1	1
ENSG00000100852	SIMGO_143	-71.4452	SIMGO_143_Q1	1
ENSG00000157005	SIMGO_143	-50.7991	SIMGO_143_Q1	1
ENSG00000163630	SIMGO_143	-77.7164	SIMGO_143_Q1	1
ENSG00000170873	SIMGO_143	-150.897	SIMGO_143_Q1	1
ENSG00000123094	SIMGO_143	-89.1411	SIMGO_143_Q1	1
ENSG00000134982	SIMGO_143	-61.1234	SIMGO_143_Q1	1
ENSG00000138468	SIMGO_143	-64.0009	SIMGO_143_Q1	1
ENSG00000137942	SIMGO_143	-69.9779	SIMGO_143_Q1	1
ENSG00000148123	SIMGO_143	-80.8465	SIMGO_143_Q1	1
ENSG00000078549	SIMGO_143	-68.2782	SIMGO_143_Q1	1
ENSG00000148411	SIMGO_143	-51.8382	SIMGO_143_Q1	1
ENSG00000135525	SIMGO_143	-50.1053	SIMGO_143_Q1	1
ENSG00000080824	SIMGO_143	-57.1497	SIMGO_143_Q1	1
ENSG00000169855	SIMGO_143	-103.176	SIMGO_143_Q1	1
ENSG00000111913	SIMGO_143	-49.786	SIMGO_143_Q1	1
ENSG00000100201	SIMGO_143	-63.3178	SIMGO_143_Q1	1
ENSG00000153012	SIMGO_143	-61.2926	SIMGO_143_Q1	1
ENSG00000122584	SIMGO_144	-155.218	SIMGO_144_Q1	1
ENSG00000135821	SIMGO_144	-66.6734	SIMGO_144_Q1	1
ENSG00000110693	SIMGO_144	-122.326	SIMGO_144_Q1	1
ENSG00000181722	SIMGO_144	-112.679	SIMGO_144_Q1	1
ENSG00000071242	SIMGO_144	-118.041	SIMGO_144_Q1	1
ENSG00000137871	SIMGO_144	-56.7913	SIMGO_144_Q1	1
ENSG00000163697	SIMGO_144	-56.7486	SIMGO_144_Q1	1
ENSG00000007402	SIMGO_144	-53.3875	SIMGO_144_Q1	1
ENSG00000117859	SIMGO_144	-68.7068	SIMGO_144_Q1	1
ENSG00000129159	SIMGO_144	-58.8006	SIMGO_144_Q1	1
ENSG00000144724	SIMGO_144	-56.9551	SIMGO_144_Q1	1
ENSG00000122477	SIMGO_144	-60.1311	SIMGO_144_Q1	1
ENSG00000006128	SIMGO_144	-78.8134	SIMGO_144_Q1	1
ENSG00000164659	SIMGO_144	-66.3393	SIMGO_144_Q1	1
ENSG00000152910	SIMGO_144	-51.7873	SIMGO_144_Q1	1
ENSG00000146648	SIMGO_144	-95.4164	SIMGO_144_Q1	1
ENSG00000135905	SIMGO_144	-150.158	SIMGO_144_Q1	1
ENSG00000132669	SIMGO_144	-106.049	SIMGO_144_Q1	1
ENSG00000120907	SIMGO_144	-90.0666	SIMGO_144_Q1	1
ENSG00000111913	SIMGO_144	-49.786	SIMGO_144_Q1	1
ENSG00000151572	SIMGO_144	-151.877	SIMGO_144_Q1	1
ENSG00000182836	SIMGO_144	-62.6264	SIMGO_144_Q1	1
ENSG00000134376	SIMGO_144	-65.3487	SIMGO_144_Q1	1
ENSG00000158321	SIMGO_144	-104.152	SIMGO_144_Q1	1
ENSG00000185736	SIMGO_144	-95.852	SIMGO_144_Q1	1
ENSG00000137710	SIMGO_144	-61.1616	SIMGO_144_Q1	1
ENSG00000203727	SIMGO_144	-97.7293	SIMGO_144_Q1	1
ENSG00000147853	SIMGO_144	-58.0077	SIMGO_144_Q1	1
ENSG00000073417	SIMGO_144	-88.5935	SIMGO_144_Q1	1
ENSG00000156076	SIMGO_144	-65.1211	SIMGO_144_Q1	1
ENSG00000151812	SIMGO_145	-109.728	SIMGO_145_Q1	1
ENSG00000127328	SIMGO_145	-138.88	SIMGO_145_Q1	1
ENSG00000106852	SIMGO_145	-85.5349	SIMGO_145_Q1	1
ENSG00000155966	SIMGO_145	-88.5667	SIMGO_145_Q1	1
ENSG00000069667	SIMGO_145	-73.523	SIMGO_145_Q1	1
ENSG00000147853	SIMGO_145	-58.0077	SIMGO_145_Q1	1
ENSG00000108669	SIMGO_145	-54.6054	SIMGO_145_Q1	1
ENSG00000188517	SIMGO_145	-55.2639	SIMGO_145_Q1	1
ENSG00000259417	SIMGO_145	-63.4924	SIMGO_145_Q1	1
ENSG00000105176	SIMGO_145	-51.9932	SIMGO_145_Q1	1
ENSG00000136750	SIMGO_145	-166.1	SIMGO_145_Q1	1
ENSG00000169855	SIMGO_145	-103.176	SIMGO_145_Q1	1
ENSG00000021645	SIMGO_145	-56.6699	SIMGO_145_Q1	1
ENSG00000165895	SIMGO_145	-62.1143	SIMGO_145_Q1	1
ENSG00000007402	SIMGO_145	-53.3875	SIMGO_145_Q1	1
ENSG00000150275	SIMGO_145	-81.1732	SIMGO_145_Q1	1
ENSG00000171877	SIMGO_145	-87.0289	SIMGO_145_Q1	1
ENSG00000046889	SIMGO_145	-97.1992	SIMGO_145_Q1	1
ENSG00000152217	SIMGO_145	-54.1681	SIMGO_145_Q1	1
ENSG00000171444	SIMGO_145	-86.6065	SIMGO_145_Q1	1
ENSG00000177425	SIMGO_145	-70.4988	SIMGO_145_Q1	1
ENSG00000173482	SIMGO_145	-159.345	SIMGO_145_Q1	1
ENSG00000144642	SIMGO_145	-171.453	SIMGO_145_Q1	1
ENSG00000248485	SIMGO_145	-66.4019	SIMGO_145_Q1	1
ENSG00000185942	SIMGO_145	-50.0073	SIMGO_145_Q1	1
ENSG00000135821	SIMGO_145	-66.6734	SIMGO_145_Q1	1
ENSG00000187123	SIMGO_145	-90.9978	SIMGO_145_Q1	1
ENSG00000129003	SIMGO_145	-75.1956	SIMGO_145_Q1	1
ENSG00000135905	SIMGO_145	-150.158	SIMGO_145_Q1	1
ENSG00000132669	SIMGO_145	-106.049	SIMGO_145_Q1	1
ENSG00000087086	SIMGO_146	-70.4436	SIMGO_146_Q1	1
ENSG00000100154	SIMGO_146	-54.0027	SIMGO_146_Q1	1
ENSG00000115183	SIMGO_146	-63.4493	SIMGO_146_Q1	1
ENSG00000156076	SIMGO_146	-65.1211	SIMGO_146_Q1	1
ENSG00000215475	SIMGO_146	-64.1388	SIMGO_146_Q1	1
ENSG00000147251	SIMGO_146	-109.418	SIMGO_146_Q1	1
ENSG00000124813	SIMGO_146	-67.3947	SIMGO_146_Q1	1
ENSG00000150764	SIMGO_146	-49.5558	SIMGO_146_Q1	1
ENSG00000077279	SIMGO_146	-55.6804	SIMGO_146_Q1	1
ENSG00000111961	SIMGO_146	-95.0806	SIMGO_146_Q1	1
ENSG00000182667	SIMGO_146	-79.8767	SIMGO_146_Q1	1
ENSG00000113319	SIMGO_146	-65.7024	SIMGO_146_Q1	1
ENSG00000183044	SIMGO_146	-62.8876	SIMGO_146_Q1	1
ENSG00000138193	SIMGO_146	-66.7851	SIMGO_146_Q1	1
ENSG00000109790	SIMGO_146	-98.008	SIMGO_146_Q1	1
ENSG00000164418	SIMGO_146	-106.997	SIMGO_146_Q1	1
ENSG00000196526	SIMGO_146	-105.015	SIMGO_146_Q1	1
ENSG00000152910	SIMGO_146	-51.7873	SIMGO_146_Q1	1
ENSG00000178573	SIMGO_146	-169.449	SIMGO_146_Q1	1
ENSG00000170293	SIMGO_146	-56.9197	SIMGO_146_Q1	1
ENSG00000106714	SIMGO_146	-55.3497	SIMGO_146_Q1	1
ENSG00000134369	SIMGO_146	-69.9611	SIMGO_146_Q1	1
ENSG00000181804	SIMGO_146	-73.7135	SIMGO_146_Q1	1
ENSG00000169855	SIMGO_146	-103.176	SIMGO_146_Q1	1
ENSG00000155966	SIMGO_146	-88.5667	SIMGO_146_Q1	1
ENSG00000151789	SIMGO_146	-135.036	SIMGO_146_Q1	1
ENSG00000137710	SIMGO_146	-61.1616	SIMGO_146_Q1	1
ENSG00000174948	SIMGO_146	-55.8778	SIMGO_146_Q1	1
ENSG00000132970	SIMGO_146	-87.3229	SIMGO_146_Q1	1
ENSG00000169306	SIMGO_146	-130.017	SIMGO_146_Q1	1
ENSG00000151789	SIMGO_147	-135.036	SIMGO_147_Q1	1
ENSG00000168916	SIMGO_147	-143.933	SIMGO_147_Q1	1
ENSG00000148498	SIMGO_147	-126.353	SIMGO_147_Q1	1
ENSG00000154229	SIMGO_147	-51.4261	SIMGO_147_Q1	1
ENSG00000189283	SIMGO_147	-68.0278	SIMGO_147_Q1	1
ENSG00000173406	SIMGO_147	-96.386	SIMGO_147_Q1	1
ENSG00000115183	SIMGO_147	-63.4493	SIMGO_147_Q1	1
ENSG00000007402	SIMGO_147	-53.3875	SIMGO_147_Q1	1
ENSG00000181804	SIMGO_147	-73.7135	SIMGO_147_Q1	1
ENSG00000136828	SIMGO_147	-60.0524	SIMGO_147_Q1	1
ENSG00000156273	SIMGO_147	-70.4029	SIMGO_147_Q1	1
ENSG00000169306	SIMGO_147	-130.017	SIMGO_147_Q1	1
ENSG00000137968	SIMGO_147	-63.7947	SIMGO_147_Q1	1
ENSG00000175352	SIMGO_147	-108.871	SIMGO_147_Q1	1
ENSG00000077279	SIMGO_147	-55.6804	SIMGO_147_Q1	1
ENSG00000215475	SIMGO_147	-64.1388	SIMGO_147_Q1	1
ENSG00000163697	SIMGO_147	-56.7486	SIMGO_147_Q1	1
ENSG00000183044	SIMGO_147	-62.8876	SIMGO_147_Q1	1
ENSG00000185565	SIMGO_147	-134.807	SIMGO_147_Q1	1
ENSG00000084676	SIMGO_147	-67.4993	SIMGO_147_Q1	1
ENSG00000135821	SIMGO_147	-66.6734	SIMGO_147_Q1	1
ENSG00000140262	SIMGO_147	-148.372	SIMGO_147_Q1	1
ENSG00000147010	SIMGO_147	-54.561	SIMGO_147_Q1	1
ENSG00000118473	SIMGO_147	-52.3318	SIMGO_147_Q1	1
ENSG00000148219	SIMGO_147	-113.719	SIMGO_147_Q1	1
ENSG00000143507	SIMGO_147	-77.7495	SIMGO_147_Q1	1
ENSG00000172379	SIMGO_147	-60.0692	SIMGO_147_Q1	1
ENSG00000119283	SIMGO_147	-52.1556	SIMGO_147_Q1	1
ENSG00000020577	SIMGO_147	-92.868	SIMGO_147_Q1	1
ENSG00000134369	SIMGO_147	-69.9611	SIMGO_147_Q1	1
ENSG00000112851	SIMGO_148	-69.0038	SIMGO_148_Q1	1
ENSG00000134313	SIMGO_148	-56.6414	SIMGO_148_Q1	1
ENSG00000017427	SIMGO_148	-136.348	SIMGO_148_Q1	1
ENSG00000155511	SIMGO_148	-61.7607	SIMGO_148_Q1	1
ENSG00000129159	SIMGO_148	-58.8006	SIMGO_148_Q1	1
ENSG00000117598	SIMGO_148	-57.5187	SIMGO_148_Q1	1
ENSG00000178764	SIMGO_148	-52.4771	SIMGO_148_Q1	1
ENSG00000183580	SIMGO_148	-73.0327	SIMGO_148_Q1	1
ENSG00000128683	SIMGO_148	-190.591	SIMGO_148_Q1	1
ENSG00000178568	SIMGO_148	-184.566	SIMGO_148_Q1	1
ENSG00000033327	SIMGO_148	-73.0321	SIMGO_148_Q1	1
ENSG00000175352	SIMGO_148	-108.871	SIMGO_148_Q1	1
ENSG00000187098	SIMGO_148	-114.941	SIMGO_148_Q1	1
ENSG00000115183	SIMGO_148	-63.4493	SIMGO_148_Q1	1
ENSG00000100154	SIMGO_148	-54.0027	SIMGO_148_Q1	1
ENSG00000119950	SIMGO_148	-58.1413	SIMGO_148_Q1	1
ENSG00000196628	SIMGO_148	-172.176	SIMGO_148_Q1	1
ENSG00000115295	SIMGO_148	-78.9509	SIMGO_148_Q1	1
ENSG00000180287	SIMGO_148	-107.06	SIMGO_148_Q1	1
ENSG00000035862	SIMGO_148	-135.395	SIMGO_148_Q1	1
ENSG00000165895	SIMGO_148	-62.1143	SIMGO_148_Q1	1
ENSG00000147853	SIMGO_148	-58.0077	SIMGO_148_Q1	1
ENSG00000082805	SIMGO_148	-87.6925	SIMGO_148_Q1	1
ENSG00000135525	SIMGO_148	-50.1053	SIMGO_148_Q1	1
ENSG00000138468	SIMGO_148	-64.0009	SIMGO_148_Q1	1
ENSG00000144227	SIMGO_148	-72.3968	SIMGO_148_Q1	1
ENSG00000102024	SIMGO_148	-51.3	SIMGO_148_Q1	1
ENSG00000146648	SIMGO_148	-95.4164	SIMGO_148_Q1	1
ENSG00000150556	SIMGO_148	-88.2313	SIMGO_148_Q1	1
ENSG00000244694	SIMGO_148	-79.8469	SIMGO_148_Q1	1
ENSG00000198597	SIMGO_149	-190.352	SIMGO_149_Q1	1
ENSG00000170091	SIMGO_149	-51.8883	SIMGO_149_Q1	1
ENSG00000129682	SIMGO_149	-57.4298	SIMGO_149_Q1	1
ENSG00000035862	SIMGO_149	-135.395	SIMGO_149_Q1	1
ENSG00000114541	SIMGO_149	-121.689	SIMGO_149_Q1	1
ENSG00000166033	SIMGO_149	-78.7743	SIMGO_149_Q1	1
ENSG00000113319	SIMGO_149	-65.7024	SIMGO_149_Q1	1
ENSG00000155966	SIMGO_149	-88.5667	SIMGO_149_Q1	1
ENSG00000168769	SIMGO_149	-51.8519	SIMGO_149_Q1	1
ENSG00000244694	SIMGO_149	-79.8469	SIMGO_149_Q1	1
ENSG00000117707	SIMGO_149	-67.256	SIMGO_149_Q1	1
ENSG00000144724	SIMGO_149	-56.9551	SIMGO_149_Q1	1
ENSG00000183783	SIMGO_149	-74.689	SIMGO_149_Q1	1
ENSG00000029534	SIMGO_149	-138.17	SIMGO_149_Q1	1
ENSG00000060982	SIMGO_149	-54.1512	SIMGO_149_Q1	1
ENSG00000122477	SIMGO_149	-60.1311	SIMGO_149_Q1	1
ENSG00000082805	SIMGO_149	-87.6925	SIMGO_149_Q1	1
ENSG00000041515	SIMGO_149	-74.7996	SIMGO_149_Q1	1
ENSG00000109452	SIMGO_149	-72.2269	SIMGO_149_Q1	1
ENSG00000129159	SIMGO_149	-58.8006	SIMGO_149_Q1	1
ENSG00000154310	SIMGO_149	-53.5735	SIMGO_149_Q1	1
ENSG00000189283	SIMGO_149	-68.0278	SIMGO_149_Q1	1
ENSG00000134744	SIMGO_149	-65.3346	SIMGO_149_Q1	1
ENSG00000148219	SIMGO_149	-113.719	SIMGO_149_Q1	1
ENSG00000119283	SIMGO_149	-52.1556	SIMGO_149_Q1	1
ENSG00000154655	SIMGO_149	-50.7567	SIMGO_149_Q1	1
ENSG00000206579	SIMGO_149	-116.278	SIMGO_149_Q1	1
ENSG00000129244	SIMGO_149	-72.2248	SIMGO_149_Q1	1
ENSG00000177425	SIMGO_149	-70.4988	SIMGO_149_Q1	1
ENSG00000196712	SIMGO_149	-54.5279	SIMGO_149_Q1	1
ENSG00000005108	SIMGO_150	-109.035	SIMGO_150_Q1	1
ENSG00000155974	SIMGO_150	-162.207	SIMGO_150_Q1	1
ENSG00000111961	SIMGO_150	-95.0806	SIMGO_150_Q1	1
ENSG00000129422	SIMGO_150	-136.272	SIMGO_150_Q1	1
ENSG00000165443	SIMGO_150	-56.0538	SIMGO_150_Q1	1
ENSG00000170049	SIMGO_150	-60.1528	SIMGO_150_Q1	1
ENSG00000203727	SIMGO_150	-97.7293	SIMGO_150_Q1	1
ENSG00000137449	SIMGO_150	-73.5672	SIMGO_150_Q1	1
ENSG00000108669	SIMGO_150	-54.6054	SIMGO_150_Q1	1
ENSG00000123124	SIMGO_150	-52.5555	SIMGO_150_Q1	1
ENSG00000197584	SIMGO_150	-56.7894	SIMGO_150_Q1	1
ENSG00000163630	SIMGO_150	-77.7164	SIMGO_150_Q1	1
ENSG00000184014	SIMGO_150	-49.3092	SIMGO_150_Q1	1
ENSG00000174948	SIMGO_150	-55.8778	SIMGO_150_Q1	1
ENSG00000077044	SIMGO_150	-138.767	SIMGO_150_Q1	1
ENSG00000101958	SIMGO_150	-79.8129	SIMGO_150_Q1	1
ENSG00000156273	SIMGO_150	-70.4029	SIMGO_150_Q1	1
ENSG00000273079	SIMGO_150	-58.2788	SIMGO_150_Q1	1
ENSG00000029534	SIMGO_150	-138.17	SIMGO_150_Q1	1
ENSG00000132970	SIMGO_150	-87.3229	SIMGO_150_Q1	1
ENSG00000069667	SIMGO_150	-73.523	SIMGO_150_Q1	1
ENSG00000155897	SIMGO_150	-126.076	SIMGO_150_Q1	1
ENSG00000155511	SIMGO_150	-61.7607	SIMGO_150_Q1	1
ENSG00000112531	SIMGO_150	-213.241	SIMGO_150_Q1	1
ENSG00000150764	SIMGO_150	-49.5558	SIMGO_150_Q1	1
ENSG00000134376	SIMGO_150	-65.3487	SIMGO_150_Q1	1
ENSG00000112182	SIMGO_150	-129.36	SIMGO_150_Q1	1
ENSG00000113532	SIMGO_150	-71.9126	SIMGO_150_Q1	1
ENSG00000136750	SIMGO_150	-166.1	SIMGO_150_Q1	1
ENSG00000170579	SIMGO_150	-70.8137	SIMGO_150_Q1	1
ENSG00000020577	SIMGO_151	-92.868	SIMGO_151_Q1	1
ENSG00000174469	SIMGO_151	-93.7022	SIMGO_151_Q1	1
ENSG00000163630	SIMGO_151	-77.7164	SIMGO_151_Q1	1
ENSG00000140455	SIMGO_151	-56.2491	SIMGO_151_Q1	1
ENSG00000131620	SIMGO_151	-51.6484	SIMGO_151_Q1	1
ENSG00000151276	SIMGO_151	-87.5254	SIMGO_151_Q1	1
ENSG00000181234	SIMGO_151	-79.4883	SIMGO_151_Q1	1
ENSG00000118922	SIMGO_151	-73.1352	SIMGO_151_Q1	1
ENSG00000071242	SIMGO_151	-118.041	SIMGO_151_Q1	1
ENSG00000203727	SIMGO_151	-97.7293	SIMGO_151_Q1	1
ENSG00000084676	SIMGO_151	-67.4993	SIMGO_151_Q1	1
ENSG00000137449	SIMGO_151	-73.5672	SIMGO_151_Q1	1
ENSG00000178764	SIMGO_151	-52.4771	SIMGO_151_Q1	1
ENSG00000143507	SIMGO_151	-77.7495	SIMGO_151_Q1	1
ENSG00000180287	SIMGO_151	-107.06	SIMGO_151_Q1	1
ENSG00000145708	SIMGO_151	-56.1159	SIMGO_151_Q1	1
ENSG00000004848	SIMGO_151	-108.543	SIMGO_151_Q1	1
ENSG00000152932	SIMGO_151	-120.112	SIMGO_151_Q1	1
ENSG00000142599	SIMGO_151	-54.1116	SIMGO_151_Q1	1
ENSG00000006128	SIMGO_151	-78.8134	SIMGO_151_Q1	1
ENSG00000060982	SIMGO_151	-54.1512	SIMGO_151_Q1	1
ENSG00000101958	SIMGO_151	-79.8129	SIMGO_151_Q1	1
ENSG00000183783	SIMGO_151	-74.689	SIMGO_151_Q1	1
ENSG00000115353	SIMGO_151	-72.6375	SIMGO_151_Q1	1
ENSG00000164418	SIMGO_151	-106.997	SIMGO_151_Q1	1
ENSG00000064042	SIMGO_151	-55.66	SIMGO_151_Q1	1
ENSG00000080824	SIMGO_151	-57.1497	SIMGO_151_Q1	1
ENSG00000133107	SIMGO_151	-55.1713	SIMGO_151_Q1	1
ENSG00000115295	SIMGO_151	-78.9509	SIMGO_151_Q1	1
ENSG00000160293	SIMGO_151	-67.1265	SIMGO_151_Q1	1
ENSG00000129244	SIMGO_152	-72.2248	SIMGO_152_Q1	1
ENSG00000006128	SIMGO_152	-78.8134	SIMGO_152_Q1	1
ENSG00000133107	SIMGO_152	-55.1713	SIMGO_152_Q1	1
ENSG00000151276	SIMGO_152	-87.5254	SIMGO_152_Q1	1
ENSG00000153012	SIMGO_152	-61.2926	SIMGO_152_Q1	1
ENSG00000166006	SIMGO_152	-125.52	SIMGO_152_Q1	1
ENSG00000148411	SIMGO_152	-51.8382	SIMGO_152_Q1	1
ENSG00000033327	SIMGO_152	-73.0321	SIMGO_152_Q1	1
ENSG00000175352	SIMGO_152	-108.871	SIMGO_152_Q1	1
ENSG00000196526	SIMGO_152	-105.015	SIMGO_152_Q1	1
ENSG00000185942	SIMGO_152	-50.0073	SIMGO_152_Q1	1
ENSG00000189337	SIMGO_152	-137.215	SIMGO_152_Q1	1
ENSG00000134369	SIMGO_152	-69.9611	SIMGO_152_Q1	1
ENSG00000005108	SIMGO_152	-109.035	SIMGO_152_Q1	1
ENSG00000188042	SIMGO_152	-109.099	SIMGO_152_Q1	1
ENSG00000155974	SIMGO_152	-162.207	SIMGO_152_Q1	1
ENSG00000109586	SIMGO_152	-69.0892	SIMGO_152_Q1	1
ENSG00000112182	SIMGO_152	-129.36	SIMGO_152_Q1	1
ENSG00000151136	SIMGO_152	-124.062	SIMGO_152_Q1	1
ENSG00000120658	SIMGO_152	-58.7863	SIMGO_152_Q1	1
ENSG00000140455	SIMGO_152	-56.2491	SIMGO_152_Q1	1
ENSG00000078549	SIMGO_152	-68.2782	SIMGO_152_Q1	1
ENSG00000183783	SIMGO_152	-74.689	SIMGO_152_Q1	1
ENSG00000157193	SIMGO_152	-65.1573	SIMGO_152_Q1	1
ENSG00000185053	SIMGO_152	-58.648	SIMGO_152_Q1	1
ENSG00000117707	SIMGO_152	-67.256	SIMGO_152_Q1	1
ENSG00000101577	SIMGO_152	-52.9629	SIMGO_152_Q1	1
ENSG00000087086	SIMGO_152	-70.4436	SIMGO_152_Q1	1
ENSG00000165084	SIMGO_152	-73.7887	SIMGO_152_Q1	1
ENSG00000198785	SIMGO_152	-79.0485	SIMGO_152_Q1	1
ENSG00000109790	SIMGO_153	-98.008	SIMGO_153_Q1	1
ENSG00000185052	SIMGO_153	-136.842	SIMGO_153_Q1	1
ENSG00000152932	SIMGO_153	-120.112	SIMGO_153_Q1	1
ENSG00000157005	SIMGO_153	-50.7991	SIMGO_153_Q1	1
ENSG00000041515	SIMGO_153	-74.7996	SIMGO_153_Q1	1
ENSG00000155511	SIMGO_153	-61.7607	SIMGO_153_Q1	1
ENSG00000065413	SIMGO_153	-115.532	SIMGO_153_Q1	1
ENSG00000166033	SIMGO_153	-78.7743	SIMGO_153_Q1	1
ENSG00000187164	SIMGO_153	-101.03	SIMGO_153_Q1	1
ENSG00000110693	SIMGO_153	-122.326	SIMGO_153_Q1	1
ENSG00000149177	SIMGO_153	-88.6578	SIMGO_153_Q1	1
ENSG00000127328	SIMGO_153	-138.88	SIMGO_153_Q1	1
ENSG00000133107	SIMGO_153	-55.1713	SIMGO_153_Q1	1
ENSG00000087086	SIMGO_153	-70.4436	SIMGO_153_Q1	1
ENSG00000185565	SIMGO_153	-134.807	SIMGO_153_Q1	1
ENSG00000148143	SIMGO_153	-108.881	SIMGO_153_Q1	1
ENSG00000174948	SIMGO_153	-55.8778	SIMGO_153_Q1	1
ENSG00000148411	SIMGO_153	-51.8382	SIMGO_153_Q1	1
ENSG00000135905	SIMGO_153	-150.158	SIMGO_153_Q1	1
ENSG00000188730	SIMGO_153	-118.984	SIMGO_153_Q1	1
ENSG00000173905	SIMGO_153	-63.1923	SIMGO_153_Q1	1
ENSG00000165895	SIMGO_153	-62.1143	SIMGO_153_Q1	1
ENSG00000171189	SIMGO_153	-148.147	SIMGO_153_Q1	1
ENSG00000101958	SIMGO_153	-79.8129	SIMGO_153_Q1	1
ENSG00000156076	SIMGO_153	-65.1211	SIMGO_153_Q1	1
ENSG00000108669	SIMGO_153	-54.6054	SIMGO_153_Q1	1
ENSG00000101438	SIMGO_153	-57.9957	SIMGO_153_Q1	1
ENSG00000007402	SIMGO_153	-53.3875	SIMGO_153_Q1	1
ENSG00000186153	SIMGO_153	-108.429	SIMGO_153_Q1	1
ENSG00000198597	SIMGO_153	-190.352	SIMGO_153_Q1	1
ENSG00000073417	SIMGO_154	-88.5935	SIMGO_154_Q1	1
ENSG00000112851	SIMGO_154	-69.0038	SIMGO_154_Q1	1
ENSG00000060982	SIMGO_154	-54.1512	SIMGO_154_Q1	1
ENSG00000171877	SIMGO_154	-87.0289	SIMGO_154_Q1	1
ENSG00000109586	SIMGO_154	-69.0892	SIMGO_154_Q1	1
ENSG00000163888	SIMGO_154	-71.4538	SIMGO_154_Q1	1
ENSG00000134744	SIMGO_154	-65.3346	SIMGO_154_Q1	1
ENSG00000132669	SIMGO_154	-106.049	SIMGO_154_Q1	1
ENSG00000105464	SIMGO_154	-79.7832	SIMGO_154_Q1	1
ENSG00000170579	SIMGO_154	-70.8137	SIMGO_154_Q1	1
ENSG00000204103	SIMGO_154	-59.3296	SIMGO_154_Q1	1
ENSG00000152217	SIMGO_154	-54.1681	SIMGO_154_Q1	1
ENSG00000147041	SIMGO_154	-88.8932	SIMGO_154_Q1	1
ENSG00000181722	SIMGO_154	-112.679	SIMGO_154_Q1	1
ENSG00000144227	SIMGO_154	-72.3968	SIMGO_154_Q1	1
ENSG00000004848	SIMGO_154	-108.543	SIMGO_154_Q1	1
ENSG00000128683	SIMGO_154	-190.591	SIMGO_154_Q1	1
ENSG00000148219	SIMGO_154	-113.719	SIMGO_154_Q1	1
ENSG00000150764	SIMGO_154	-49.5558	SIMGO_154_Q1	1
ENSG00000132970	SIMGO_154	-87.3229	SIMGO_154_Q1	1
ENSG00000148700	SIMGO_154	-74.5289	SIMGO_154_Q1	1
ENSG00000129159	SIMGO_154	-58.8006	SIMGO_154_Q1	1
ENSG00000100154	SIMGO_154	-54.0027	SIMGO_154_Q1	1
ENSG00000111913	SIMGO_154	-49.786	SIMGO_154_Q1	1
ENSG00000077279	SIMGO_154	-55.6804	SIMGO_154_Q1	1
ENSG00000171189	SIMGO_154	-148.147	SIMGO_154_Q1	1
ENSG00000171016	SIMGO_154	-70.6774	SIMGO_154_Q1	1
ENSG00000130226	SIMGO_154	-55.0284	SIMGO_154_Q1	1
ENSG00000114423	SIMGO_154	-52.5102	SIMGO_154_Q1	1
ENSG00000110693	SIMGO_154	-122.326	SIMGO_154_Q1	1
ENSG00000169306	SIMGO_155	-130.017	SIMGO_155_Q1	1
ENSG00000133812	SIMGO_155	-81.0301	SIMGO_155_Q1	1
ENSG00000129244	SIMGO_155	-72.2248	SIMGO_155_Q1	1
ENSG00000140386	SIMGO_155	-50.4188	SIMGO_155_Q1	1
ENSG00000118515	SIMGO_155	-87.3373	SIMGO_155_Q1	1
ENSG00000185053	SIMGO_155	-58.648	SIMGO_155_Q1	1
ENSG00000142599	SIMGO_155	-54.1116	SIMGO_155_Q1	1
ENSG00000004848	SIMGO_155	-108.543	SIMGO_155_Q1	1
ENSG00000182836	SIMGO_155	-62.6264	SIMGO_155_Q1	1
ENSG00000120907	SIMGO_155	-90.0666	SIMGO_155_Q1	1
ENSG00000109452	SIMGO_155	-72.2269	SIMGO_155_Q1	1
ENSG00000188517	SIMGO_155	-55.2639	SIMGO_155_Q1	1
ENSG00000142149	SIMGO_155	-92.5659	SIMGO_155_Q1	1
ENSG00000170579	SIMGO_155	-70.8137	SIMGO_155_Q1	1
ENSG00000140262	SIMGO_155	-148.372	SIMGO_155_Q1	1
ENSG00000021645	SIMGO_155	-56.6699	SIMGO_155_Q1	1
ENSG00000154229	SIMGO_155	-51.4261	SIMGO_155_Q1	1
ENSG00000176463	SIMGO_155	-61.5703	SIMGO_155_Q1	1
ENSG00000135525	SIMGO_155	-50.1053	SIMGO_155_Q1	1
ENSG00000147853	SIMGO_155	-58.0077	SIMGO_155_Q1	1
ENSG00000137449	SIMGO_155	-73.5672	SIMGO_155_Q1	1
ENSG00000123124	SIMGO_155	-52.5555	SIMGO_155_Q1	1
ENSG00000158321	SIMGO_155	-104.152	SIMGO_155_Q1	1
ENSG00000173482	SIMGO_155	-159.345	SIMGO_155_Q1	1
ENSG00000169554	SIMGO_155	-134.759	SIMGO_155_Q1	1
ENSG00000174948	SIMGO_155	-55.8778	SIMGO_155_Q1	1
ENSG00000181722	SIMGO_155	-112.679	SIMGO_155_Q1	1
ENSG00000152767	SIMGO_155	-68.1515	SIMGO_155_Q1	1
ENSG00000130226	SIMGO_155	-55.0284	SIMGO_155_Q1	1
ENSG00000017427	SIMGO_155	-136.348	SIMGO_155_Q1	1
ENSG00000080824	SIMGO_156	-57.1497	SIMGO_156_Q1	1
ENSG00000112851	SIMGO_156	-69.0038	SIMGO_156_Q1	1
ENSG00000178573	SIMGO_156	-169.449	SIMGO_156_Q1	1
ENSG00000112182	SIMGO_156	-129.36	SIMGO_156_Q1	1
ENSG00000060982	SIMGO_156	-54.1512	SIMGO_156_Q1	1
ENSG00000248485	SIMGO_156	-66.4019	SIMGO_156_Q1	1
ENSG00000107105	SIMGO_156	-87.8624	SIMGO_156_Q1	1
ENSG00000134369	SIMGO_156	-69.9611	SIMGO_156_Q1	1
ENSG00000164300	SIMGO_156	-97.4746	SIMGO_156_Q1	1
ENSG00000173406	SIMGO_156	-96.386	SIMGO_156_Q1	1
ENSG00000137710	SIMGO_156	-61.1616	SIMGO_156_Q1	1
ENSG00000151276	SIMGO_156	-87.5254	SIMGO_156_Q1	1
ENSG00000170049	SIMGO_156	-60.1528	SIMGO_156_Q1	1
ENSG00000130226	SIMGO_156	-55.0284	SIMGO_156_Q1	1
ENSG00000151789	SIMGO_156	-135.036	SIMGO_156_Q1	1
ENSG00000169306	SIMGO_156	-130.017	SIMGO_156_Q1	1
ENSG00000133107	SIMGO_156	-55.1713	SIMGO_156_Q1	1
ENSG00000156299	SIMGO_156	-160.198	SIMGO_156_Q1	1
ENSG00000115353	SIMGO_156	-72.6375	SIMGO_156_Q1	1
ENSG00000069667	SIMGO_156	-73.523	SIMGO_156_Q1	1
ENSG00000169282	SIMGO_156	-129.973	SIMGO_156_Q1	1
ENSG00000144642	SIMGO_156	-171.453	SIMGO_156_Q1	1
ENSG00000273079	SIMGO_156	-58.2788	SIMGO_156_Q1	1
ENSG00000182132	SIMGO_156	-113.387	SIMGO_156_Q1	1
ENSG00000196628	SIMGO_156	-172.176	SIMGO_156_Q1	1
ENSG00000113319	SIMGO_156	-65.7024	SIMGO_156_Q1	1
ENSG00000156076	SIMGO_156	-65.1211	SIMGO_156_Q1	1
ENSG00000215475	SIMGO_156	-64.1388	SIMGO_156_Q1	1
ENSG00000147251	SIMGO_156	-109.418	SIMGO_156_Q1	1
ENSG00000173482	SIMGO_156	-159.345	SIMGO_156_Q1	1
ENSG00000188803	SIMGO_157	-67.6864	SIMGO_157_Q1	1
ENSG00000100154	SIMGO_157	-54.0027	SIMGO_157_Q1	1
ENSG00000171723	SIMGO_157	-62.0128	SIMGO_157_Q1	1
ENSG00000154229	SIMGO_157	-51.4261	SIMGO_157_Q1	1
ENSG00000143507	SIMGO_157	-77.7495	SIMGO_157_Q1	1
ENSG00000148219	SIMGO_157	-113.719	SIMGO_157_Q1	1
ENSG00000187098	SIMGO_157	-114.941	SIMGO_157_Q1	1
ENSG00000187164	SIMGO_157	-101.03	SIMGO_157_Q1	1
ENSG00000169122	SIMGO_157	-105.337	SIMGO_157_Q1	1
ENSG00000154217	SIMGO_157	-137.324	SIMGO_157_Q1	1
ENSG00000021645	SIMGO_157	-56.6699	SIMGO_157_Q1	1
ENSG00000157193	SIMGO_157	-65.1573	SIMGO_157_Q1	1
ENSG00000178573	SIMGO_157	-169.449	SIMGO_157_Q1	1
ENSG00000087086	SIMGO_157	-70.4436	SIMGO_157_Q1	1
ENSG00000218336	SIMGO_157	-111.58	SIMGO_157_Q1	1
ENSG00000101958	SIMGO_157	-79.8129	SIMGO_157_Q1	1
ENSG00000101438	SIMGO_157	-57.9957	SIMGO_157_Q1	1
ENSG00000145194	SIMGO_157	-106.559	SIMGO_157_Q1	1
ENSG00000129244	SIMGO_157	-72.2248	SIMGO_157_Q1	1
ENSG00000140262	SIMGO_157	-148.372	SIMGO_157_Q1	1
ENSG00000163630	SIMGO_157	-77.7164	SIMGO_157_Q1	1
ENSG00000134954	SIMGO_157	-53.3242	SIMGO_157_Q1	1
ENSG00000188158	SIMGO_157	-141.942	SIMGO_157_Q1	1
ENSG00000064999	SIMGO_157	-52.3844	SIMGO_157_Q1	1
ENSG00000087460	SIMGO_157	-96.0544	SIMGO_157_Q1	1
ENSG00000129422	SIMGO_157	-136.272	SIMGO_157_Q1	1
ENSG00000046889	SIMGO_157	-97.1992	SIMGO_157_Q1	1
ENSG00000128683	SIMGO_157	-190.591	SIMGO_157_Q1	1
ENSG00000156076	SIMGO_157	-65.1211	SIMGO_157_Q1	1
ENSG00000187416	SIMGO_157	-81.3665	SIMGO_157_Q1	1
ENSG00000171723	SIMGO_158	-62.0128	SIMGO_158_Q1	1
ENSG00000148498	SIMGO_158	-126.353	SIMGO_158_Q1	1
ENSG00000169282	SIMGO_158	-129.973	SIMGO_158_Q1	1
ENSG00000185053	SIMGO_158	-58.648	SIMGO_158_Q1	1
ENSG00000138193	SIMGO_158	-66.7851	SIMGO_158_Q1	1
ENSG00000134352	SIMGO_158	-66.1226	SIMGO_158_Q1	1
ENSG00000033327	SIMGO_158	-73.0321	SIMGO_158_Q1	1
ENSG00000064999	SIMGO_158	-52.3844	SIMGO_158_Q1	1
ENSG00000163697	SIMGO_158	-56.7486	SIMGO_158_Q1	1
ENSG00000169372	SIMGO_158	-60.0816	SIMGO_158_Q1	1
ENSG00000147251	SIMGO_158	-109.418	SIMGO_158_Q1	1
ENSG00000134313	SIMGO_158	-56.6414	SIMGO_158_Q1	1
ENSG00000152932	SIMGO_158	-120.112	SIMGO_158_Q1	1
ENSG00000078549	SIMGO_158	-68.2782	SIMGO_158_Q1	1
ENSG00000128683	SIMGO_158	-190.591	SIMGO_158_Q1	1
ENSG00000189283	SIMGO_158	-68.0278	SIMGO_158_Q1	1
ENSG00000069667	SIMGO_158	-73.523	SIMGO_158_Q1	1
ENSG00000142599	SIMGO_158	-54.1116	SIMGO_158_Q1	1
ENSG00000119950	SIMGO_158	-58.1413	SIMGO_158_Q1	1
ENSG00000154217	SIMGO_158	-137.324	SIMGO_158_Q1	1
ENSG00000179104	SIMGO_158	-71.5099	SIMGO_158_Q1	1
ENSG00000146648	SIMGO_158	-95.4164	SIMGO_158_Q1	1
ENSG00000035862	SIMGO_158	-135.395	SIMGO_158_Q1	1
ENSG00000140470	SIMGO_158	-95.4144	SIMGO_158_Q1	1
ENSG00000155511	SIMGO_158	-61.7607	SIMGO_158_Q1	1
ENSG00000157193	SIMGO_158	-65.1573	SIMGO_158_Q1	1
ENSG00000148219	SIMGO_158	-113.719	SIMGO_158_Q1	1
ENSG00000181804	SIMGO_158	-73.7135	SIMGO_158_Q1	1
ENSG00000110693	SIMGO_158	-122.326	SIMGO_158_Q1	1
ENSG00000145824	SIMGO_158	-53.8942	SIMGO_158_Q1	1
ENSG00000112851	SIMGO_159	-69.0038	SIMGO_159_Q1	1
ENSG00000129003	SIMGO_159	-75.1956	SIMGO_159_Q1	1
ENSG00000152217	SIMGO_159	-54.1681	SIMGO_159_Q1	1
ENSG00000196712	SIMGO_159	-54.5279	SIMGO_159_Q1	1
ENSG00000029534	SIMGO_159	-138.17	SIMGO_159_Q1	1
ENSG00000148700	SIMGO_159	-74.5289	SIMGO_159_Q1	1
ENSG00000119283	SIMGO_159	-52.1556	SIMGO_159_Q1	1
ENSG00000189337	SIMGO_159	-137.215	SIMGO_159_Q1	1
ENSG00000129422	SIMGO_159	-136.272	SIMGO_159_Q1	1
ENSG00000105176	SIMGO_159	-51.9932	SIMGO_159_Q1	1
ENSG00000101577	SIMGO_159	-52.9629	SIMGO_159_Q1	1
ENSG00000149177	SIMGO_159	-88.6578	SIMGO_159_Q1	1
ENSG00000137393	SIMGO_159	-88.1822	SIMGO_159_Q1	1
ENSG00000185052	SIMGO_159	-136.842	SIMGO_159_Q1	1
ENSG00000144227	SIMGO_159	-72.3968	SIMGO_159_Q1	1
ENSG00000090905	SIMGO_159	-80.7507	SIMGO_159_Q1	1
ENSG00000160293	SIMGO_159	-67.1265	SIMGO_159_Q1	1
ENSG00000148143	SIMGO_159	-108.881	SIMGO_159_Q1	1
ENSG00000132669	SIMGO_159	-106.049	SIMGO_159_Q1	1
ENSG00000177425	SIMGO_159	-70.4988	SIMGO_159_Q1	1
ENSG00000071242	SIMGO_159	-118.041	SIMGO_159_Q1	1
ENSG00000117598	SIMGO_159	-57.5187	SIMGO_159_Q1	1
ENSG00000136750	SIMGO_159	-166.1	SIMGO_159_Q1	1
ENSG00000155966	SIMGO_159	-88.5667	SIMGO_159_Q1	1
ENSG00000259417	SIMGO_159	-63.4924	SIMGO_159_Q1	1
ENSG00000154655	SIMGO_159	-50.7567	SIMGO_159_Q1	1
ENSG00000077044	SIMGO_159	-138.767	SIMGO_159_Q1	1
ENSG00000140262	SIMGO_159	-148.372	SIMGO_159_Q1	1
ENSG00000122477	SIMGO_159	-60.1311	SIMGO_159_Q1	1
ENSG00000188158	SIMGO_159	-141.942	SIMGO_159_Q1	1
ENSG00000119950	SIMGO_160	-58.1413	SIMGO_160_Q1	1
ENSG00000122584	SIMGO_160	-155.218	SIMGO_160_Q1	1
ENSG00000169122	SIMGO_160	-105.337	SIMGO_160_Q1	1
ENSG00000170579	SIMGO_160	-70.8137	SIMGO_160_Q1	1
ENSG00000105409	SIMGO_160	-53.385	SIMGO_160_Q1	1
ENSG00000165084	SIMGO_160	-73.7887	SIMGO_160_Q1	1
ENSG00000006128	SIMGO_160	-78.8134	SIMGO_160_Q1	1
ENSG00000090905	SIMGO_160	-80.7507	SIMGO_160_Q1	1
ENSG00000189283	SIMGO_160	-68.0278	SIMGO_160_Q1	1
ENSG00000188517	SIMGO_160	-55.2639	SIMGO_160_Q1	1
ENSG00000187098	SIMGO_160	-114.941	SIMGO_160_Q1	1
ENSG00000100201	SIMGO_160	-63.3178	SIMGO_160_Q1	1
ENSG00000164512	SIMGO_160	-130.479	SIMGO_160_Q1	1
ENSG00000136750	SIMGO_160	-166.1	SIMGO_160_Q1	1
ENSG00000122547	SIMGO_160	-73.3281	SIMGO_160_Q1	1
ENSG00000151572	SIMGO_160	-151.877	SIMGO_160_Q1	1
ENSG00000149177	SIMGO_160	-88.6578	SIMGO_160_Q1	1
ENSG00000206579	SIMGO_160	-116.278	SIMGO_160_Q1	1
ENSG00000148411	SIMGO_160	-51.8382	SIMGO_160_Q1	1
ENSG00000196712	SIMGO_160	-54.5279	SIMGO_160_Q1	1
ENSG00000173406	SIMGO_160	-96.386	SIMGO_160_Q1	1
ENSG00000154127	SIMGO_160	-117.366	SIMGO_160_Q1	1
ENSG00000150556	SIMGO_160	-88.2313	SIMGO_160_Q1	1
ENSG00000166833	SIMGO_160	-91.9151	SIMGO_160_Q1	1
ENSG00000142599	SIMGO_160	-54.1116	SIMGO_160_Q1	1
ENSG00000152217	SIMGO_160	-54.1681	SIMGO_160_Q1	1
ENSG00000114631	SIMGO_160	-56.2823	SIMGO_160_Q1	1
ENSG00000057294	SIMGO_160	-51.6299	SIMGO_160_Q1	1
ENSG00000163630	SIMGO_160	-77.7164	SIMGO_160_Q1	1
ENSG00000084676	SIMGO_160	-67.4993	SIMGO_160_Q1	1
ENSG00000170049	SIMGO_161	-60.1528	SIMGO_161_Q1	1
ENSG00000181804	SIMGO_161	-73.7135	SIMGO_161_Q1	1
ENSG00000169282	SIMGO_161	-129.973	SIMGO_161_Q1	1
ENSG00000140386	SIMGO_161	-50.4188	SIMGO_161_Q1	1
ENSG00000196628	SIMGO_161	-172.176	SIMGO_161_Q1	1
ENSG00000140455	SIMGO_161	-56.2491	SIMGO_161_Q1	1
ENSG00000140396	SIMGO_161	-105.904	SIMGO_161_Q1	1
ENSG00000156076	SIMGO_161	-65.1211	SIMGO_161_Q1	1
ENSG00000189056	SIMGO_161	-49.8177	SIMGO_161_Q1	1
ENSG00000154229	SIMGO_161	-51.4261	SIMGO_161_Q1	1
ENSG00000137449	SIMGO_161	-73.5672	SIMGO_161_Q1	1
ENSG00000150556	SIMGO_161	-88.2313	SIMGO_161_Q1	1
ENSG00000151322	SIMGO_161	-128.189	SIMGO_161_Q1	1
ENSG00000106714	SIMGO_161	-55.3497	SIMGO_161_Q1	1
ENSG00000140262	SIMGO_161	-148.372	SIMGO_161_Q1	1
ENSG00000173905	SIMGO_161	-63.1923	SIMGO_161_Q1	1
ENSG00000168243	SIMGO_161	-58.7746	SIMGO_161_Q1	1
ENSG00000116729	SIMGO_161	-78.2065	SIMGO_161_Q1	1
ENSG00000077279	SIMGO_161	-55.6804	SIMGO_161_Q1	1
ENSG00000087086	SIMGO_161	-70.4436	SIMGO_161_Q1	1
ENSG00000069667	SIMGO_161	-73.523	SIMGO_161_Q1	1
ENSG00000174948	SIMGO_161	-55.8778	SIMGO_161_Q1	1
ENSG00000165084	SIMGO_161	-73.7887	SIMGO_161_Q1	1
ENSG00000147251	SIMGO_161	-109.418	SIMGO_161_Q1	1
ENSG00000154380	SIMGO_161	-66.7059	SIMGO_161_Q1	1
ENSG00000090905	SIMGO_161	-80.7507	SIMGO_161_Q1	1
ENSG00000131620	SIMGO_161	-51.6484	SIMGO_161_Q1	1
ENSG00000155974	SIMGO_161	-162.207	SIMGO_161_Q1	1
ENSG00000152910	SIMGO_161	-51.7873	SIMGO_161_Q1	1
ENSG00000029534	SIMGO_161	-138.17	SIMGO_161_Q1	1
ENSG00000187239	SIMGO_162	-74.7761	SIMGO_162_Q1	1
ENSG00000157193	SIMGO_162	-65.1573	SIMGO_162_Q1	1
ENSG00000115365	SIMGO_162	-89.7911	SIMGO_162_Q1	1
ENSG00000120658	SIMGO_162	-58.7863	SIMGO_162_Q1	1
ENSG00000175130	SIMGO_162	-56.6206	SIMGO_162_Q1	1
ENSG00000172379	SIMGO_162	-60.0692	SIMGO_162_Q1	1
ENSG00000169306	SIMGO_162	-130.017	SIMGO_162_Q1	1
ENSG00000168916	SIMGO_162	-143.933	SIMGO_162_Q1	1
ENSG00000188517	SIMGO_162	-55.2639	SIMGO_162_Q1	1
ENSG00000183783	SIMGO_162	-74.689	SIMGO_162_Q1	1
ENSG00000101438	SIMGO_162	-57.9957	SIMGO_162_Q1	1
ENSG00000101577	SIMGO_162	-52.9629	SIMGO_162_Q1	1
ENSG00000064042	SIMGO_162	-55.66	SIMGO_162_Q1	1
ENSG00000150275	SIMGO_162	-81.1732	SIMGO_162_Q1	1
ENSG00000154229	SIMGO_162	-51.4261	SIMGO_162_Q1	1
ENSG00000170579	SIMGO_162	-70.8137	SIMGO_162_Q1	1
ENSG00000171444	SIMGO_162	-86.6065	SIMGO_162_Q1	1
ENSG00000156076	SIMGO_162	-65.1211	SIMGO_162_Q1	1
ENSG00000129422	SIMGO_162	-136.272	SIMGO_162_Q1	1
ENSG00000204103	SIMGO_162	-59.3296	SIMGO_162_Q1	1
ENSG00000144227	SIMGO_162	-72.3968	SIMGO_162_Q1	1
ENSG00000177425	SIMGO_162	-70.4988	SIMGO_162_Q1	1
ENSG00000144642	SIMGO_162	-171.453	SIMGO_162_Q1	1
ENSG00000145708	SIMGO_162	-56.1159	SIMGO_162_Q1	1
ENSG00000143507	SIMGO_162	-77.7495	SIMGO_162_Q1	1
ENSG00000151572	SIMGO_162	-151.877	SIMGO_162_Q1	1
ENSG00000102024	SIMGO_162	-51.3	SIMGO_162_Q1	1
ENSG00000041515	SIMGO_162	-74.7996	SIMGO_162_Q1	1
ENSG00000115183	SIMGO_162	-63.4493	SIMGO_162_Q1	1
ENSG00000100201	SIMGO_162	-63.3178	SIMGO_162_Q1	1
ENSG00000101004	SIMGO_163	-55.4219	SIMGO_163_Q1	1
ENSG00000120907	SIMGO_163	-90.0666	SIMGO_163_Q1	1
ENSG00000114423	SIMGO_163	-52.5102	SIMGO_163_Q1	1
ENSG00000154229	SIMGO_163	-51.4261	SIMGO_163_Q1	1
ENSG00000187239	SIMGO_163	-74.7761	SIMGO_163_Q1	1
ENSG00000188803	SIMGO_163	-67.6864	SIMGO_163_Q1	1
ENSG00000151276	SIMGO_163	-87.5254	SIMGO_163_Q1	1
ENSG00000075539	SIMGO_163	-84.1335	SIMGO_163_Q1	1
ENSG00000152932	SIMGO_163	-120.112	SIMGO_163_Q1	1
ENSG00000169122	SIMGO_163	-105.337	SIMGO_163_Q1	1
ENSG00000188042	SIMGO_163	-109.099	SIMGO_163_Q1	1
ENSG00000105464	SIMGO_163	-79.7832	SIMGO_163_Q1	1
ENSG00000171094	SIMGO_163	-115.568	SIMGO_163_Q1	1
ENSG00000155511	SIMGO_163	-61.7607	SIMGO_163_Q1	1
ENSG00000144596	SIMGO_163	-132.518	SIMGO_163_Q1	1
ENSG00000115183	SIMGO_163	-63.4493	SIMGO_163_Q1	1
ENSG00000164300	SIMGO_163	-97.4746	SIMGO_163_Q1	1
ENSG00000112531	SIMGO_163	-213.241	SIMGO_163_Q1	1
ENSG00000148498	SIMGO_163	-126.353	SIMGO_163_Q1	1
ENSG00000144355	SIMGO_163	-71.3187	SIMGO_163_Q1	1
ENSG00000129159	SIMGO_163	-58.8006	SIMGO_163_Q1	1
ENSG00000185565	SIMGO_163	-134.807	SIMGO_163_Q1	1
ENSG00000165084	SIMGO_163	-73.7887	SIMGO_163_Q1	1
ENSG00000057294	SIMGO_163	-51.6299	SIMGO_163_Q1	1
ENSG00000151812	SIMGO_163	-109.728	SIMGO_163_Q1	1
ENSG00000147010	SIMGO_163	-54.561	SIMGO_163_Q1	1
ENSG00000029534	SIMGO_163	-138.17	SIMGO_163_Q1	1
ENSG00000119283	SIMGO_163	-52.1556	SIMGO_163_Q1	1
ENSG00000155974	SIMGO_163	-162.207	SIMGO_163_Q1	1
ENSG00000179104	SIMGO_163	-71.5099	SIMGO_163_Q1	1
ENSG00000148498	SIMGO_164	-126.353	SIMGO_164_Q1	1
ENSG00000147251	SIMGO_164	-109.418	SIMGO_164_Q1	1
ENSG00000078549	SIMGO_164	-68.2782	SIMGO_164_Q1	1
ENSG00000151276	SIMGO_164	-87.5254	SIMGO_164_Q1	1
ENSG00000148411	SIMGO_164	-51.8382	SIMGO_164_Q1	1
ENSG00000107242	SIMGO_164	-93.5838	SIMGO_164_Q1	1
ENSG00000117598	SIMGO_164	-57.5187	SIMGO_164_Q1	1
ENSG00000143153	SIMGO_164	-106.077	SIMGO_164_Q1	1
ENSG00000046889	SIMGO_164	-97.1992	SIMGO_164_Q1	1
ENSG00000009413	SIMGO_164	-131.776	SIMGO_164_Q1	1
ENSG00000108669	SIMGO_164	-54.6054	SIMGO_164_Q1	1
ENSG00000106714	SIMGO_164	-55.3497	SIMGO_164_Q1	1
ENSG00000017427	SIMGO_164	-136.348	SIMGO_164_Q1	1
ENSG00000064042	SIMGO_164	-55.66	SIMGO_164_Q1	1
ENSG00000171877	SIMGO_164	-87.0289	SIMGO_164_Q1	1
ENSG00000118473	SIMGO_164	-52.3318	SIMGO_164_Q1	1
ENSG00000117859	SIMGO_164	-68.7068	SIMGO_164_Q1	1
ENSG00000187416	SIMGO_164	-81.3665	SIMGO_164_Q1	1
ENSG00000164300	SIMGO_164	-97.4746	SIMGO_164_Q1	1
ENSG00000104490	SIMGO_164	-50.7581	SIMGO_164_Q1	1
ENSG00000168769	SIMGO_164	-51.8519	SIMGO_164_Q1	1
ENSG00000147041	SIMGO_164	-88.8932	SIMGO_164_Q1	1
ENSG00000170873	SIMGO_164	-150.897	SIMGO_164_Q1	1
ENSG00000165084	SIMGO_164	-73.7887	SIMGO_164_Q1	1
ENSG00000101438	SIMGO_164	-57.9957	SIMGO_164_Q1	1
ENSG00000169855	SIMGO_164	-103.176	SIMGO_164_Q1	1
ENSG00000135821	SIMGO_164	-66.6734	SIMGO_164_Q1	1
ENSG00000105464	SIMGO_164	-79.7832	SIMGO_164_Q1	1
ENSG00000185942	SIMGO_164	-50.0073	SIMGO_164_Q1	1
ENSG00000133812	SIMGO_164	-81.0301	SIMGO_164_Q1	1
ENSG00000154310	SIMGO_165	-53.5735	SIMGO_165_Q1	1
ENSG00000078549	SIMGO_165	-68.2782	SIMGO_165_Q1	1
ENSG00000164659	SIMGO_165	-66.3393	SIMGO_165_Q1	1
ENSG00000171094	SIMGO_165	-115.568	SIMGO_165_Q1	1
ENSG00000115295	SIMGO_165	-78.9509	SIMGO_165_Q1	1
ENSG00000150764	SIMGO_165	-49.5558	SIMGO_165_Q1	1
ENSG00000135905	SIMGO_165	-150.158	SIMGO_165_Q1	1
ENSG00000122477	SIMGO_165	-60.1311	SIMGO_165_Q1	1
ENSG00000244694	SIMGO_165	-79.8469	SIMGO_165_Q1	1
ENSG00000144596	SIMGO_165	-132.518	SIMGO_165_Q1	1
ENSG00000114423	SIMGO_165	-52.5102	SIMGO_165_Q1	1
ENSG00000127328	SIMGO_165	-138.88	SIMGO_165_Q1	1
ENSG00000189056	SIMGO_165	-49.8177	SIMGO_165_Q1	1
ENSG00000122547	SIMGO_165	-73.3281	SIMGO_165_Q1	1
ENSG00000188803	SIMGO_165	-67.6864	SIMGO_165_Q1	1
ENSG00000133107	SIMGO_165	-55.1713	SIMGO_165_Q1	1
ENSG00000145824	SIMGO_165	-53.8942	SIMGO_165_Q1	1
ENSG00000087460	SIMGO_165	-96.0544	SIMGO_165_Q1	1
ENSG00000178573	SIMGO_165	-169.449	SIMGO_165_Q1	1
ENSG00000120907	SIMGO_165	-90.0666	SIMGO_165_Q1	1
ENSG00000134982	SIMGO_165	-61.1234	SIMGO_165_Q1	1
ENSG00000101958	SIMGO_165	-79.8129	SIMGO_165_Q1	1
ENSG00000120658	SIMGO_165	-58.7863	SIMGO_165_Q1	1
ENSG00000145708	SIMGO_165	-56.1159	SIMGO_165_Q1	1
ENSG00000173482	SIMGO_165	-159.345	SIMGO_165_Q1	1
ENSG00000069667	SIMGO_165	-73.523	SIMGO_165_Q1	1
ENSG00000182667	SIMGO_165	-79.8767	SIMGO_165_Q1	1
ENSG00000183783	SIMGO_165	-74.689	SIMGO_165_Q1	1
ENSG00000154655	SIMGO_165	-50.7567	SIMGO_165_Q1	1
ENSG00000111961	SIMGO_165	-95.0806	SIMGO_165_Q1	1
ENSG00000248485	SIMGO_166	-66.4019	SIMGO_166_Q1	1
ENSG00000151572	SIMGO_166	-151.877	SIMGO_166_Q1	1
ENSG00000137942	SIMGO_166	-69.9779	SIMGO_166_Q1	1
ENSG00000144642	SIMGO_166	-171.453	SIMGO_166_Q1	1
ENSG00000115365	SIMGO_166	-89.7911	SIMGO_166_Q1	1
ENSG00000156273	SIMGO_166	-70.4029	SIMGO_166_Q1	1
ENSG00000111913	SIMGO_166	-49.786	SIMGO_166_Q1	1
ENSG00000154217	SIMGO_166	-137.324	SIMGO_166_Q1	1
ENSG00000183580	SIMGO_166	-73.0327	SIMGO_166_Q1	1
ENSG00000187239	SIMGO_166	-74.7761	SIMGO_166_Q1	1
ENSG00000105409	SIMGO_166	-53.385	SIMGO_166_Q1	1
ENSG00000046889	SIMGO_166	-97.1992	SIMGO_166_Q1	1
ENSG00000154127	SIMGO_166	-117.366	SIMGO_166_Q1	1
ENSG00000105176	SIMGO_166	-51.9932	SIMGO_166_Q1	1
ENSG00000065413	SIMGO_166	-115.532	SIMGO_166_Q1	1
ENSG00000071242	SIMGO_166	-118.041	SIMGO_166_Q1	1
ENSG00000181804	SIMGO_166	-73.7135	SIMGO_166_Q1	1
ENSG00000134744	SIMGO_166	-65.3346	SIMGO_166_Q1	1
ENSG00000155974	SIMGO_166	-162.207	SIMGO_166_Q1	1
ENSG00000244694	SIMGO_166	-79.8469	SIMGO_166_Q1	1
ENSG00000077063	SIMGO_166	-59.8381	SIMGO_166_Q1	1
ENSG00000109790	SIMGO_166	-98.008	SIMGO_166_Q1	1
ENSG00000185942	SIMGO_166	-50.0073	SIMGO_166_Q1	1
ENSG00000104490	SIMGO_166	-50.7581	SIMGO_166_Q1	1
ENSG00000164512	SIMGO_166	-130.479	SIMGO_166_Q1	1
ENSG00000183044	SIMGO_166	-62.8876	SIMGO_166_Q1	1
ENSG00000174948	SIMGO_166	-55.8778	SIMGO_166_Q1	1
ENSG00000146648	SIMGO_166	-95.4164	SIMGO_166_Q1	1
ENSG00000173482	SIMGO_166	-159.345	SIMGO_166_Q1	1
ENSG00000187164	SIMGO_166	-101.03	SIMGO_166_Q1	1
ENSG00000137478	SIMGO_167	-121.846	SIMGO_167_Q1	1
ENSG00000123094	SIMGO_167	-89.1411	SIMGO_167_Q1	1
ENSG00000122547	SIMGO_167	-73.3281	SIMGO_167_Q1	1
ENSG00000178764	SIMGO_167	-52.4771	SIMGO_167_Q1	1
ENSG00000185736	SIMGO_167	-95.852	SIMGO_167_Q1	1
ENSG00000182132	SIMGO_167	-113.387	SIMGO_167_Q1	1
ENSG00000131620	SIMGO_167	-51.6484	SIMGO_167_Q1	1
ENSG00000090905	SIMGO_167	-80.7507	SIMGO_167_Q1	1
ENSG00000163697	SIMGO_167	-56.7486	SIMGO_167_Q1	1
ENSG00000129116	SIMGO_167	-91.9361	SIMGO_167_Q1	1
ENSG00000100154	SIMGO_167	-54.0027	SIMGO_167_Q1	1
ENSG00000138468	SIMGO_167	-64.0009	SIMGO_167_Q1	1
ENSG00000122025	SIMGO_167	-58.8654	SIMGO_167_Q1	1
ENSG00000154655	SIMGO_167	-50.7567	SIMGO_167_Q1	1
ENSG00000157404	SIMGO_167	-52.1813	SIMGO_167_Q1	1
ENSG00000145730	SIMGO_167	-65.047	SIMGO_167_Q1	1
ENSG00000169282	SIMGO_167	-129.973	SIMGO_167_Q1	1
ENSG00000147041	SIMGO_167	-88.8932	SIMGO_167_Q1	1
ENSG00000137942	SIMGO_167	-69.9779	SIMGO_167_Q1	1
ENSG00000114541	SIMGO_167	-121.689	SIMGO_167_Q1	1
ENSG00000157005	SIMGO_167	-50.7991	SIMGO_167_Q1	1
ENSG00000134352	SIMGO_167	-66.1226	SIMGO_167_Q1	1
ENSG00000124813	SIMGO_167	-67.3947	SIMGO_167_Q1	1
ENSG00000165061	SIMGO_167	-50.1824	SIMGO_167_Q1	1
ENSG00000155974	SIMGO_167	-162.207	SIMGO_167_Q1	1
ENSG00000115365	SIMGO_167	-89.7911	SIMGO_167_Q1	1
ENSG00000115353	SIMGO_167	-72.6375	SIMGO_167_Q1	1
ENSG00000129682	SIMGO_167	-57.4298	SIMGO_167_Q1	1
ENSG00000151322	SIMGO_167	-128.189	SIMGO_167_Q1	1
ENSG00000164300	SIMGO_167	-97.4746	SIMGO_167_Q1	1
ENSG00000182667	SIMGO_168	-79.8767	SIMGO_168_Q1	1
ENSG00000155966	SIMGO_168	-88.5667	SIMGO_168_Q1	1
ENSG00000170049	SIMGO_168	-60.1528	SIMGO_168_Q1	1
ENSG00000145194	SIMGO_168	-106.559	SIMGO_168_Q1	1
ENSG00000021645	SIMGO_168	-56.6699	SIMGO_168_Q1	1
ENSG00000053254	SIMGO_168	-54.5698	SIMGO_168_Q1	1
ENSG00000187416	SIMGO_168	-81.3665	SIMGO_168_Q1	1
ENSG00000119283	SIMGO_168	-52.1556	SIMGO_168_Q1	1
ENSG00000171189	SIMGO_168	-148.147	SIMGO_168_Q1	1
ENSG00000184014	SIMGO_168	-49.3092	SIMGO_168_Q1	1
ENSG00000114423	SIMGO_168	-52.5102	SIMGO_168_Q1	1
ENSG00000185942	SIMGO_168	-50.0073	SIMGO_168_Q1	1
ENSG00000188803	SIMGO_168	-67.6864	SIMGO_168_Q1	1
ENSG00000134954	SIMGO_168	-53.3242	SIMGO_168_Q1	1
ENSG00000122477	SIMGO_168	-60.1311	SIMGO_168_Q1	1
ENSG00000170579	SIMGO_168	-70.8137	SIMGO_168_Q1	1
ENSG00000152932	SIMGO_168	-120.112	SIMGO_168_Q1	1
ENSG00000148219	SIMGO_168	-113.719	SIMGO_168_Q1	1
ENSG00000128683	SIMGO_168	-190.591	SIMGO_168_Q1	1
ENSG00000147041	SIMGO_168	-88.8932	SIMGO_168_Q1	1
ENSG00000152217	SIMGO_168	-54.1681	SIMGO_168_Q1	1
ENSG00000179104	SIMGO_168	-71.5099	SIMGO_168_Q1	1
ENSG00000177272	SIMGO_168	-63.7108	SIMGO_168_Q1	1
ENSG00000101958	SIMGO_168	-79.8129	SIMGO_168_Q1	1
ENSG00000137478	SIMGO_168	-121.846	SIMGO_168_Q1	1
ENSG00000017427	SIMGO_168	-136.348	SIMGO_168_Q1	1
ENSG00000163888	SIMGO_168	-71.4538	SIMGO_168_Q1	1
ENSG00000117859	SIMGO_168	-68.7068	SIMGO_168_Q1	1
ENSG00000133812	SIMGO_168	-81.0301	SIMGO_168_Q1	1
ENSG00000138468	SIMGO_168	-64.0009	SIMGO_168_Q1	1
ENSG00000129244	SIMGO_169	-72.2248	SIMGO_169_Q1	1
ENSG00000196628	SIMGO_169	-172.176	SIMGO_169_Q1	1
ENSG00000119950	SIMGO_169	-58.1413	SIMGO_169_Q1	1
ENSG00000178568	SIMGO_169	-184.566	SIMGO_169_Q1	1
ENSG00000148219	SIMGO_169	-113.719	SIMGO_169_Q1	1
ENSG00000169122	SIMGO_169	-105.337	SIMGO_169_Q1	1
ENSG00000009413	SIMGO_169	-131.776	SIMGO_169_Q1	1
ENSG00000173482	SIMGO_169	-159.345	SIMGO_169_Q1	1
ENSG00000135905	SIMGO_169	-150.158	SIMGO_169_Q1	1
ENSG00000060982	SIMGO_169	-54.1512	SIMGO_169_Q1	1
ENSG00000075539	SIMGO_169	-84.1335	SIMGO_169_Q1	1
ENSG00000087460	SIMGO_169	-96.0544	SIMGO_169_Q1	1
ENSG00000100201	SIMGO_169	-63.3178	SIMGO_169_Q1	1
ENSG00000100852	SIMGO_169	-71.4452	SIMGO_169_Q1	1
ENSG00000113532	SIMGO_169	-71.9126	SIMGO_169_Q1	1
ENSG00000152217	SIMGO_169	-54.1681	SIMGO_169_Q1	1
ENSG00000187416	SIMGO_169	-81.3665	SIMGO_169_Q1	1
ENSG00000173905	SIMGO_169	-63.1923	SIMGO_169_Q1	1
ENSG00000111961	SIMGO_169	-95.0806	SIMGO_169_Q1	1
ENSG00000129422	SIMGO_169	-136.272	SIMGO_169_Q1	1
ENSG00000009694	SIMGO_169	-75.2058	SIMGO_169_Q1	1
ENSG00000109790	SIMGO_169	-98.008	SIMGO_169_Q1	1
ENSG00000170091	SIMGO_169	-51.8883	SIMGO_169_Q1	1
ENSG00000151136	SIMGO_169	-124.062	SIMGO_169_Q1	1
ENSG00000140262	SIMGO_169	-148.372	SIMGO_169_Q1	1
ENSG00000155966	SIMGO_169	-88.5667	SIMGO_169_Q1	1
ENSG00000137710	SIMGO_169	-61.1616	SIMGO_169_Q1	1
ENSG00000189337	SIMGO_169	-137.215	SIMGO_169_Q1	1
ENSG00000174948	SIMGO_169	-55.8778	SIMGO_169_Q1	1
ENSG00000149177	SIMGO_169	-88.6578	SIMGO_169_Q1	1
ENSG00000009694	SIMGO_170	-75.2058	SIMGO_170_Q1	1
ENSG00000188517	SIMGO_170	-55.2639	SIMGO_170_Q1	1
ENSG00000148498	SIMGO_170	-126.353	SIMGO_170_Q1	1
ENSG00000169554	SIMGO_170	-134.759	SIMGO_170_Q1	1
ENSG00000143153	SIMGO_170	-106.077	SIMGO_170_Q1	1
ENSG00000273079	SIMGO_170	-58.2788	SIMGO_170_Q1	1
ENSG00000109586	SIMGO_170	-69.0892	SIMGO_170_Q1	1
ENSG00000198785	SIMGO_170	-79.0485	SIMGO_170_Q1	1
ENSG00000171189	SIMGO_170	-148.147	SIMGO_170_Q1	1
ENSG00000064042	SIMGO_170	-55.66	SIMGO_170_Q1	1
ENSG00000060982	SIMGO_170	-54.1512	SIMGO_170_Q1	1
ENSG00000145824	SIMGO_170	-53.8942	SIMGO_170_Q1	1
ENSG00000073417	SIMGO_170	-88.5935	SIMGO_170_Q1	1
ENSG00000188042	SIMGO_170	-109.099	SIMGO_170_Q1	1
ENSG00000169372	SIMGO_170	-60.0816	SIMGO_170_Q1	1
ENSG00000057294	SIMGO_170	-51.6299	SIMGO_170_Q1	1
ENSG00000187123	SIMGO_170	-90.9978	SIMGO_170_Q1	1
ENSG00000020577	SIMGO_170	-92.868	SIMGO_170_Q1	1
ENSG00000146648	SIMGO_170	-95.4164	SIMGO_170_Q1	1
ENSG00000142599	SIMGO_170	-54.1116	SIMGO_170_Q1	1
ENSG00000172379	SIMGO_170	-60.0692	SIMGO_170_Q1	1
ENSG00000065413	SIMGO_170	-115.532	SIMGO_170_Q1	1
ENSG00000171094	SIMGO_170	-115.568	SIMGO_170_Q1	1
ENSG00000170873	SIMGO_170	-150.897	SIMGO_170_Q1	1
ENSG00000101438	SIMGO_170	-57.9957	SIMGO_170_Q1	1
ENSG00000115353	SIMGO_170	-72.6375	SIMGO_170_Q1	1
ENSG00000135525	SIMGO_170	-50.1053	SIMGO_170_Q1	1
ENSG00000035862	SIMGO_170	-135.395	SIMGO_170_Q1	1
ENSG00000109265	SIMGO_170	-152.506	SIMGO_170_Q1	1
ENSG00000133812	SIMGO_170	-81.0301	SIMGO_170_Q1	1
ENSG00000111961	SIMGO_171	-95.0806	SIMGO_171_Q1	1
ENSG00000132669	SIMGO_171	-106.049	SIMGO_171_Q1	1
ENSG00000123124	SIMGO_171	-52.5555	SIMGO_171_Q1	1
ENSG00000171723	SIMGO_171	-62.0128	SIMGO_171_Q1	1
ENSG00000101577	SIMGO_171	-52.9629	SIMGO_171_Q1	1
ENSG00000109265	SIMGO_171	-152.506	SIMGO_171_Q1	1
ENSG00000122547	SIMGO_171	-73.3281	SIMGO_171_Q1	1
ENSG00000188730	SIMGO_171	-118.984	SIMGO_171_Q1	1
ENSG00000197584	SIMGO_171	-56.7894	SIMGO_171_Q1	1
ENSG00000185052	SIMGO_171	-136.842	SIMGO_171_Q1	1
ENSG00000168769	SIMGO_171	-51.8519	SIMGO_171_Q1	1
ENSG00000169554	SIMGO_171	-134.759	SIMGO_171_Q1	1
ENSG00000156299	SIMGO_171	-160.198	SIMGO_171_Q1	1
ENSG00000187164	SIMGO_171	-101.03	SIMGO_171_Q1	1
ENSG00000140470	SIMGO_171	-95.4144	SIMGO_171_Q1	1
ENSG00000117859	SIMGO_171	-68.7068	SIMGO_171_Q1	1
ENSG00000129422	SIMGO_171	-136.272	SIMGO_171_Q1	1
ENSG00000248485	SIMGO_171	-66.4019	SIMGO_171_Q1	1
ENSG00000174469	SIMGO_171	-93.7022	SIMGO_171_Q1	1
ENSG00000145730	SIMGO_171	-65.047	SIMGO_171_Q1	1
ENSG00000133107	SIMGO_171	-55.1713	SIMGO_171_Q1	1
ENSG00000147010	SIMGO_171	-54.561	SIMGO_171_Q1	1
ENSG00000137393	SIMGO_171	-88.1822	SIMGO_171_Q1	1
ENSG00000145824	SIMGO_171	-53.8942	SIMGO_171_Q1	1
ENSG00000151789	SIMGO_171	-135.036	SIMGO_171_Q1	1
ENSG00000170579	SIMGO_171	-70.8137	SIMGO_171_Q1	1
ENSG00000171016	SIMGO_171	-70.6774	SIMGO_171_Q1	1
ENSG00000154229	SIMGO_171	-51.4261	SIMGO_171_Q1	1
ENSG00000117707	SIMGO_171	-67.256	SIMGO_171_Q1	1
ENSG00000152217	SIMGO_171	-54.1681	SIMGO_171_Q1	1
ENSG00000163630	SIMGO_172	-77.7164	SIMGO_172_Q1	1
ENSG00000147251	SIMGO_172	-109.418	SIMGO_172_Q1	1
ENSG00000175352	SIMGO_172	-108.871	SIMGO_172_Q1	1
ENSG00000168032	SIMGO_172	-82.8622	SIMGO_172_Q1	1
ENSG00000179104	SIMGO_172	-71.5099	SIMGO_172_Q1	1
ENSG00000134313	SIMGO_172	-56.6414	SIMGO_172_Q1	1
ENSG00000154655	SIMGO_172	-50.7567	SIMGO_172_Q1	1
ENSG00000147010	SIMGO_172	-54.561	SIMGO_172_Q1	1
ENSG00000101577	SIMGO_172	-52.9629	SIMGO_172_Q1	1
ENSG00000157193	SIMGO_172	-65.1573	SIMGO_172_Q1	1
ENSG00000171877	SIMGO_172	-87.0289	SIMGO_172_Q1	1
ENSG00000163888	SIMGO_172	-71.4538	SIMGO_172_Q1	1
ENSG00000145681	SIMGO_172	-62.8708	SIMGO_172_Q1	1
ENSG00000129682	SIMGO_172	-57.4298	SIMGO_172_Q1	1
ENSG00000181234	SIMGO_172	-79.4883	SIMGO_172_Q1	1
ENSG00000007402	SIMGO_172	-53.3875	SIMGO_172_Q1	1
ENSG00000130226	SIMGO_172	-55.0284	SIMGO_172_Q1	1
ENSG00000147041	SIMGO_172	-88.8932	SIMGO_172_Q1	1
ENSG00000117598	SIMGO_172	-57.5187	SIMGO_172_Q1	1
ENSG00000173482	SIMGO_172	-159.345	SIMGO_172_Q1	1
ENSG00000154229	SIMGO_172	-51.4261	SIMGO_172_Q1	1
ENSG00000185052	SIMGO_172	-136.842	SIMGO_172_Q1	1
ENSG00000077279	SIMGO_172	-55.6804	SIMGO_172_Q1	1
ENSG00000168916	SIMGO_172	-143.933	SIMGO_172_Q1	1
ENSG00000129422	SIMGO_172	-136.272	SIMGO_172_Q1	1
ENSG00000218336	SIMGO_172	-111.58	SIMGO_172_Q1	1
ENSG00000073417	SIMGO_172	-88.5935	SIMGO_172_Q1	1
ENSG00000082805	SIMGO_172	-87.6925	SIMGO_172_Q1	1
ENSG00000075539	SIMGO_172	-84.1335	SIMGO_172_Q1	1
ENSG00000135821	SIMGO_172	-66.6734	SIMGO_172_Q1	1
ENSG00000069667	SIMGO_173	-73.523	SIMGO_173_Q1	1
ENSG00000148123	SIMGO_173	-80.8465	SIMGO_173_Q1	1
ENSG00000110693	SIMGO_173	-122.326	SIMGO_173_Q1	1
ENSG00000113532	SIMGO_173	-71.9126	SIMGO_173_Q1	1
ENSG00000166006	SIMGO_173	-125.52	SIMGO_173_Q1	1
ENSG00000140470	SIMGO_173	-95.4144	SIMGO_173_Q1	1
ENSG00000071242	SIMGO_173	-118.041	SIMGO_173_Q1	1
ENSG00000145824	SIMGO_173	-53.8942	SIMGO_173_Q1	1
ENSG00000156273	SIMGO_173	-70.4029	SIMGO_173_Q1	1
ENSG00000154655	SIMGO_173	-50.7567	SIMGO_173_Q1	1
ENSG00000177272	SIMGO_173	-63.7108	SIMGO_173_Q1	1
ENSG00000101438	SIMGO_173	-57.9957	SIMGO_173_Q1	1
ENSG00000133812	SIMGO_173	-81.0301	SIMGO_173_Q1	1
ENSG00000105409	SIMGO_173	-53.385	SIMGO_173_Q1	1
ENSG00000017427	SIMGO_173	-136.348	SIMGO_173_Q1	1
ENSG00000172379	SIMGO_173	-60.0692	SIMGO_173_Q1	1
ENSG00000188517	SIMGO_173	-55.2639	SIMGO_173_Q1	1
ENSG00000151276	SIMGO_173	-87.5254	SIMGO_173_Q1	1
ENSG00000196208	SIMGO_173	-50.2647	SIMGO_173_Q1	1
ENSG00000106852	SIMGO_173	-85.5349	SIMGO_173_Q1	1
ENSG00000101958	SIMGO_173	-79.8129	SIMGO_173_Q1	1
ENSG00000155974	SIMGO_173	-162.207	SIMGO_173_Q1	1
ENSG00000198785	SIMGO_173	-79.0485	SIMGO_173_Q1	1
ENSG00000154127	SIMGO_173	-117.366	SIMGO_173_Q1	1
ENSG00000167306	SIMGO_173	-74.421	SIMGO_173_Q1	1
ENSG00000113319	SIMGO_173	-65.7024	SIMGO_173_Q1	1
ENSG00000148700	SIMGO_173	-74.5289	SIMGO_173_Q1	1
ENSG00000170091	SIMGO_173	-51.8883	SIMGO_173_Q1	1
ENSG00000119950	SIMGO_173	-58.1413	SIMGO_173_Q1	1
ENSG00000101004	SIMGO_173	-55.4219	SIMGO_173_Q1	1
ENSG00000119950	SIMGO_174	-58.1413	SIMGO_174_Q1	1
ENSG00000077044	SIMGO_174	-138.767	SIMGO_174_Q1	1
ENSG00000154229	SIMGO_174	-51.4261	SIMGO_174_Q1	1
ENSG00000187164	SIMGO_174	-101.03	SIMGO_174_Q1	1
ENSG00000169306	SIMGO_174	-130.017	SIMGO_174_Q1	1
ENSG00000117859	SIMGO_174	-68.7068	SIMGO_174_Q1	1
ENSG00000142149	SIMGO_174	-92.5659	SIMGO_174_Q1	1
ENSG00000140455	SIMGO_174	-56.2491	SIMGO_174_Q1	1
ENSG00000087460	SIMGO_174	-96.0544	SIMGO_174_Q1	1
ENSG00000134744	SIMGO_174	-65.3346	SIMGO_174_Q1	1
ENSG00000164300	SIMGO_174	-97.4746	SIMGO_174_Q1	1
ENSG00000134313	SIMGO_174	-56.6414	SIMGO_174_Q1	1
ENSG00000164659	SIMGO_174	-66.3393	SIMGO_174_Q1	1
ENSG00000107242	SIMGO_174	-93.5838	SIMGO_174_Q1	1
ENSG00000134954	SIMGO_174	-53.3242	SIMGO_174_Q1	1
ENSG00000178177	SIMGO_174	-60.8966	SIMGO_174_Q1	1
ENSG00000203727	SIMGO_174	-97.7293	SIMGO_174_Q1	1
ENSG00000145194	SIMGO_174	-106.559	SIMGO_174_Q1	1
ENSG00000151322	SIMGO_174	-128.189	SIMGO_174_Q1	1
ENSG00000185565	SIMGO_174	-134.807	SIMGO_174_Q1	1
ENSG00000101004	SIMGO_174	-55.4219	SIMGO_174_Q1	1
ENSG00000188158	SIMGO_174	-141.942	SIMGO_174_Q1	1
ENSG00000145708	SIMGO_174	-56.1159	SIMGO_174_Q1	1
ENSG00000152767	SIMGO_174	-68.1515	SIMGO_174_Q1	1
ENSG00000144596	SIMGO_174	-132.518	SIMGO_174_Q1	1
ENSG00000004848	SIMGO_174	-108.543	SIMGO_174_Q1	1
ENSG00000147853	SIMGO_174	-58.0077	SIMGO_174_Q1	1
ENSG00000152910	SIMGO_174	-51.7873	SIMGO_174_Q1	1
ENSG00000148700	SIMGO_174	-74.5289	SIMGO_174_Q1	1
ENSG00000166006	SIMGO_174	-125.52	SIMGO_174_Q1	1
ENSG00000148411	SIMGO_175	-51.8382	SIMGO_175_Q1	1
ENSG00000137478	SIMGO_175	-121.846	SIMGO_175_Q1	1
ENSG00000168916	SIMGO_175	-143.933	SIMGO_175_Q1	1
ENSG00000077063	SIMGO_175	-59.8381	SIMGO_175_Q1	1
ENSG00000187957	SIMGO_175	-180.179	SIMGO_175_Q1	1
ENSG00000187416	SIMGO_175	-81.3665	SIMGO_175_Q1	1
ENSG00000101004	SIMGO_175	-55.4219	SIMGO_175_Q1	1
ENSG00000133812	SIMGO_175	-81.0301	SIMGO_175_Q1	1
ENSG00000154127	SIMGO_175	-117.366	SIMGO_175_Q1	1
ENSG00000103460	SIMGO_175	-130.107	SIMGO_175_Q1	1
ENSG00000132970	SIMGO_175	-87.3229	SIMGO_175_Q1	1
ENSG00000188042	SIMGO_175	-109.099	SIMGO_175_Q1	1
ENSG00000145194	SIMGO_175	-106.559	SIMGO_175_Q1	1
ENSG00000165084	SIMGO_175	-73.7887	SIMGO_175_Q1	1
ENSG00000134352	SIMGO_175	-66.1226	SIMGO_175_Q1	1
ENSG00000171877	SIMGO_175	-87.0289	SIMGO_175_Q1	1
ENSG00000151789	SIMGO_175	-135.036	SIMGO_175_Q1	1
ENSG00000090905	SIMGO_175	-80.7507	SIMGO_175_Q1	1
ENSG00000147251	SIMGO_175	-109.418	SIMGO_175_Q1	1
ENSG00000166268	SIMGO_175	-78.7277	SIMGO_175_Q1	1
ENSG00000197959	SIMGO_175	-137.556	SIMGO_175_Q1	1
ENSG00000167306	SIMGO_175	-74.421	SIMGO_175_Q1	1
ENSG00000154217	SIMGO_175	-137.324	SIMGO_175_Q1	1
ENSG00000148143	SIMGO_175	-108.881	SIMGO_175_Q1	1
ENSG00000180628	SIMGO_175	-68.8877	SIMGO_175_Q1	1
ENSG00000129422	SIMGO_175	-136.272	SIMGO_175_Q1	1
ENSG00000140262	SIMGO_175	-148.372	SIMGO_175_Q1	1
ENSG00000123094	SIMGO_175	-89.1411	SIMGO_175_Q1	1
ENSG00000105464	SIMGO_175	-79.7832	SIMGO_175_Q1	1
ENSG00000166006	SIMGO_175	-125.52	SIMGO_175_Q1	1
ENSG00000147010	SIMGO_176	-54.561	SIMGO_176_Q1	1
ENSG00000155897	SIMGO_176	-126.076	SIMGO_176_Q1	1
ENSG00000006128	SIMGO_176	-78.8134	SIMGO_176_Q1	1
ENSG00000115365	SIMGO_176	-89.7911	SIMGO_176_Q1	1
ENSG00000169306	SIMGO_176	-130.017	SIMGO_176_Q1	1
ENSG00000100154	SIMGO_176	-54.0027	SIMGO_176_Q1	1
ENSG00000176463	SIMGO_176	-61.5703	SIMGO_176_Q1	1
ENSG00000218336	SIMGO_176	-111.58	SIMGO_176_Q1	1
ENSG00000109265	SIMGO_176	-152.506	SIMGO_176_Q1	1
ENSG00000134744	SIMGO_176	-65.3346	SIMGO_176_Q1	1
ENSG00000151276	SIMGO_176	-87.5254	SIMGO_176_Q1	1
ENSG00000137871	SIMGO_176	-56.7913	SIMGO_176_Q1	1
ENSG00000152932	SIMGO_176	-120.112	SIMGO_176_Q1	1
ENSG00000057294	SIMGO_176	-51.6299	SIMGO_176_Q1	1
ENSG00000181722	SIMGO_176	-112.679	SIMGO_176_Q1	1
ENSG00000182667	SIMGO_176	-79.8767	SIMGO_176_Q1	1
ENSG00000148123	SIMGO_176	-80.8465	SIMGO_176_Q1	1
ENSG00000165061	SIMGO_176	-50.1824	SIMGO_176_Q1	1
ENSG00000179104	SIMGO_176	-71.5099	SIMGO_176_Q1	1
ENSG00000196208	SIMGO_176	-50.2647	SIMGO_176_Q1	1
ENSG00000204103	SIMGO_176	-59.3296	SIMGO_176_Q1	1
ENSG00000198785	SIMGO_176	-79.0485	SIMGO_176_Q1	1
ENSG00000182287	SIMGO_176	-59.9344	SIMGO_176_Q1	1
ENSG00000187123	SIMGO_176	-90.9978	SIMGO_176_Q1	1
ENSG00000166033	SIMGO_176	-78.7743	SIMGO_176_Q1	1
ENSG00000156076	SIMGO_176	-65.1211	SIMGO_176_Q1	1
ENSG00000033327	SIMGO_176	-73.0321	SIMGO_176_Q1	1
ENSG00000206579	SIMGO_176	-116.278	SIMGO_176_Q1	1
ENSG00000203727	SIMGO_176	-97.7293	SIMGO_176_Q1	1
ENSG00000090905	SIMGO_176	-80.7507	SIMGO_176_Q1	1
ENSG00000152217	SIMGO_177	-54.1681	SIMGO_177_Q1	1
ENSG00000102024	SIMGO_177	-51.3	SIMGO_177_Q1	1
ENSG00000148143	SIMGO_177	-108.881	SIMGO_177_Q1	1
ENSG00000174469	SIMGO_177	-93.7022	SIMGO_177_Q1	1
ENSG00000204103	SIMGO_177	-59.3296	SIMGO_177_Q1	1
ENSG00000187957	SIMGO_177	-180.179	SIMGO_177_Q1	1
ENSG00000057294	SIMGO_177	-51.6299	SIMGO_177_Q1	1
ENSG00000073417	SIMGO_177	-88.5935	SIMGO_177_Q1	1
ENSG00000142599	SIMGO_177	-54.1116	SIMGO_177_Q1	1
ENSG00000197959	SIMGO_177	-137.556	SIMGO_177_Q1	1
ENSG00000163630	SIMGO_177	-77.7164	SIMGO_177_Q1	1
ENSG00000140455	SIMGO_177	-56.2491	SIMGO_177_Q1	1
ENSG00000154655	SIMGO_177	-50.7567	SIMGO_177_Q1	1
ENSG00000152767	SIMGO_177	-68.1515	SIMGO_177_Q1	1
ENSG00000196104	SIMGO_177	-166.345	SIMGO_177_Q1	1
ENSG00000151136	SIMGO_177	-124.062	SIMGO_177_Q1	1
ENSG00000151789	SIMGO_177	-135.036	SIMGO_177_Q1	1
ENSG00000065413	SIMGO_177	-115.532	SIMGO_177_Q1	1
ENSG00000259417	SIMGO_177	-63.4924	SIMGO_177_Q1	1
ENSG00000134369	SIMGO_177	-69.9611	SIMGO_177_Q1	1
ENSG00000173905	SIMGO_177	-63.1923	SIMGO_177_Q1	1
ENSG00000087460	SIMGO_177	-96.0544	SIMGO_177_Q1	1
ENSG00000117859	SIMGO_177	-68.7068	SIMGO_177_Q1	1
ENSG00000155511	SIMGO_177	-61.7607	SIMGO_177_Q1	1
ENSG00000169554	SIMGO_177	-134.759	SIMGO_177_Q1	1
ENSG00000137871	SIMGO_177	-56.7913	SIMGO_177_Q1	1
ENSG00000021645	SIMGO_177	-56.6699	SIMGO_177_Q1	1
ENSG00000156299	SIMGO_177	-160.198	SIMGO_177_Q1	1
ENSG00000046889	SIMGO_177	-97.1992	SIMGO_177_Q1	1
ENSG00000100852	SIMGO_177	-71.4452	SIMGO_177_Q1	1
ENSG00000168032	SIMGO_178	-82.8622	SIMGO_178_Q1	1
ENSG00000007402	SIMGO_178	-53.3875	SIMGO_178_Q1	1
ENSG00000177425	SIMGO_178	-70.4988	SIMGO_178_Q1	1
ENSG00000142149	SIMGO_178	-92.5659	SIMGO_178_Q1	1
ENSG00000144642	SIMGO_178	-171.453	SIMGO_178_Q1	1
ENSG00000080824	SIMGO_178	-57.1497	SIMGO_178_Q1	1
ENSG00000033327	SIMGO_178	-73.0321	SIMGO_178_Q1	1
ENSG00000129244	SIMGO_178	-72.2248	SIMGO_178_Q1	1
ENSG00000144596	SIMGO_178	-132.518	SIMGO_178_Q1	1
ENSG00000181234	SIMGO_178	-79.4883	SIMGO_178_Q1	1
ENSG00000112531	SIMGO_178	-213.241	SIMGO_178_Q1	1
ENSG00000105176	SIMGO_178	-51.9932	SIMGO_178_Q1	1
ENSG00000149177	SIMGO_178	-88.6578	SIMGO_178_Q1	1
ENSG00000129682	SIMGO_178	-57.4298	SIMGO_178_Q1	1
ENSG00000138193	SIMGO_178	-66.7851	SIMGO_178_Q1	1
ENSG00000109586	SIMGO_178	-69.0892	SIMGO_178_Q1	1
ENSG00000114423	SIMGO_178	-52.5102	SIMGO_178_Q1	1
ENSG00000135905	SIMGO_178	-150.158	SIMGO_178_Q1	1
ENSG00000172379	SIMGO_178	-60.0692	SIMGO_178_Q1	1
ENSG00000148700	SIMGO_178	-74.5289	SIMGO_178_Q1	1
ENSG00000184014	SIMGO_178	-49.3092	SIMGO_178_Q1	1
ENSG00000189337	SIMGO_178	-137.215	SIMGO_178_Q1	1
ENSG00000116729	SIMGO_178	-78.2065	SIMGO_178_Q1	1
ENSG00000187239	SIMGO_178	-74.7761	SIMGO_178_Q1	1
ENSG00000100852	SIMGO_178	-71.4452	SIMGO_178_Q1	1
ENSG00000171877	SIMGO_178	-87.0289	SIMGO_178_Q1	1
ENSG00000148411	SIMGO_178	-51.8382	SIMGO_178_Q1	1
ENSG00000166268	SIMGO_178	-78.7277	SIMGO_178_Q1	1
ENSG00000180287	SIMGO_178	-107.06	SIMGO_178_Q1	1
ENSG00000206579	SIMGO_178	-116.278	SIMGO_178_Q1	1
ENSG00000148700	SIMGO_179	-74.5289	SIMGO_179_Q1	1
ENSG00000114541	SIMGO_179	-121.689	SIMGO_179_Q1	1
ENSG00000188517	SIMGO_179	-55.2639	SIMGO_179_Q1	1
ENSG00000167306	SIMGO_179	-74.421	SIMGO_179_Q1	1
ENSG00000082805	SIMGO_179	-87.6925	SIMGO_179_Q1	1
ENSG00000004848	SIMGO_179	-108.543	SIMGO_179_Q1	1
ENSG00000084676	SIMGO_179	-67.4993	SIMGO_179_Q1	1
ENSG00000065413	SIMGO_179	-115.532	SIMGO_179_Q1	1
ENSG00000182836	SIMGO_179	-62.6264	SIMGO_179_Q1	1
ENSG00000143153	SIMGO_179	-106.077	SIMGO_179_Q1	1
ENSG00000101577	SIMGO_179	-52.9629	SIMGO_179_Q1	1
ENSG00000133812	SIMGO_179	-81.0301	SIMGO_179_Q1	1
ENSG00000101438	SIMGO_179	-57.9957	SIMGO_179_Q1	1
ENSG00000165895	SIMGO_179	-62.1143	SIMGO_179_Q1	1
ENSG00000129159	SIMGO_179	-58.8006	SIMGO_179_Q1	1
ENSG00000169372	SIMGO_179	-60.0816	SIMGO_179_Q1	1
ENSG00000183044	SIMGO_179	-62.8876	SIMGO_179_Q1	1
ENSG00000140262	SIMGO_179	-148.372	SIMGO_179_Q1	1
ENSG00000203727	SIMGO_179	-97.7293	SIMGO_179_Q1	1
ENSG00000101004	SIMGO_179	-55.4219	SIMGO_179_Q1	1
ENSG00000170091	SIMGO_179	-51.8883	SIMGO_179_Q1	1
ENSG00000169554	SIMGO_179	-134.759	SIMGO_179_Q1	1
ENSG00000157005	SIMGO_179	-50.7991	SIMGO_179_Q1	1
ENSG00000105464	SIMGO_179	-79.7832	SIMGO_179_Q1	1
ENSG00000087086	SIMGO_179	-70.4436	SIMGO_179_Q1	1
ENSG00000104490	SIMGO_179	-50.7581	SIMGO_179_Q1	1
ENSG00000115963	SIMGO_179	-74.9415	SIMGO_179_Q1	1
ENSG00000155511	SIMGO_179	-61.7607	SIMGO_179_Q1	1
ENSG00000122025	SIMGO_179	-58.8654	SIMGO_179_Q1	1
ENSG00000184014	SIMGO_179	-49.3092	SIMGO_179_Q1	1
ENSG00000132970	SIMGO_180	-87.3229	SIMGO_180_Q1	1
ENSG00000165322	SIMGO_180	-83.8847	SIMGO_180_Q1	1
ENSG00000029534	SIMGO_180	-138.17	SIMGO_180_Q1	1
ENSG00000114541	SIMGO_180	-121.689	SIMGO_180_Q1	1
ENSG00000175352	SIMGO_180	-108.871	SIMGO_180_Q1	1
ENSG00000100852	SIMGO_180	-71.4452	SIMGO_180_Q1	1
ENSG00000127328	SIMGO_180	-138.88	SIMGO_180_Q1	1
ENSG00000169554	SIMGO_180	-134.759	SIMGO_180_Q1	1
ENSG00000035862	SIMGO_180	-135.395	SIMGO_180_Q1	1
ENSG00000148219	SIMGO_180	-113.719	SIMGO_180_Q1	1
ENSG00000145681	SIMGO_180	-62.8708	SIMGO_180_Q1	1
ENSG00000147251	SIMGO_180	-109.418	SIMGO_180_Q1	1
ENSG00000136750	SIMGO_180	-166.1	SIMGO_180_Q1	1
ENSG00000087086	SIMGO_180	-70.4436	SIMGO_180_Q1	1
ENSG00000119283	SIMGO_180	-52.1556	SIMGO_180_Q1	1
ENSG00000178568	SIMGO_180	-184.566	SIMGO_180_Q1	1
ENSG00000144724	SIMGO_180	-56.9551	SIMGO_180_Q1	1
ENSG00000120658	SIMGO_180	-58.7863	SIMGO_180_Q1	1
ENSG00000215475	SIMGO_180	-64.1388	SIMGO_180_Q1	1
ENSG00000105409	SIMGO_180	-53.385	SIMGO_180_Q1	1
ENSG00000187957	SIMGO_180	-180.179	SIMGO_180_Q1	1
ENSG00000053254	SIMGO_180	-54.5698	SIMGO_180_Q1	1
ENSG00000181804	SIMGO_180	-73.7135	SIMGO_180_Q1	1
ENSG00000152932	SIMGO_180	-120.112	SIMGO_180_Q1	1
ENSG00000117859	SIMGO_180	-68.7068	SIMGO_180_Q1	1
ENSG00000163630	SIMGO_180	-77.7164	SIMGO_180_Q1	1
ENSG00000109265	SIMGO_180	-152.506	SIMGO_180_Q1	1
ENSG00000137968	SIMGO_180	-63.7947	SIMGO_180_Q1	1
ENSG00000009413	SIMGO_180	-131.776	SIMGO_180_Q1	1
ENSG00000178573	SIMGO_180	-169.449	SIMGO_180_Q1	1
ENSG00000148700	SIMGO_181	-74.5289	SIMGO_181_Q1	1
ENSG00000183783	SIMGO_181	-74.689	SIMGO_181_Q1	1
ENSG00000188517	SIMGO_181	-55.2639	SIMGO_181_Q1	1
ENSG00000105409	SIMGO_181	-53.385	SIMGO_181_Q1	1
ENSG00000107242	SIMGO_181	-93.5838	SIMGO_181_Q1	1
ENSG00000129244	SIMGO_181	-72.2248	SIMGO_181_Q1	1
ENSG00000137942	SIMGO_181	-69.9779	SIMGO_181_Q1	1
ENSG00000196712	SIMGO_181	-54.5279	SIMGO_181_Q1	1
ENSG00000171444	SIMGO_181	-86.6065	SIMGO_181_Q1	1
ENSG00000080824	SIMGO_181	-57.1497	SIMGO_181_Q1	1
ENSG00000174469	SIMGO_181	-93.7022	SIMGO_181_Q1	1
ENSG00000273079	SIMGO_181	-58.2788	SIMGO_181_Q1	1
ENSG00000162849	SIMGO_181	-104.914	SIMGO_181_Q1	1
ENSG00000104490	SIMGO_181	-50.7581	SIMGO_181_Q1	1
ENSG00000171735	SIMGO_181	-60.4081	SIMGO_181_Q1	1
ENSG00000170579	SIMGO_181	-70.8137	SIMGO_181_Q1	1
ENSG00000188730	SIMGO_181	-118.984	SIMGO_181_Q1	1
ENSG00000157404	SIMGO_181	-52.1813	SIMGO_181_Q1	1
ENSG00000119283	SIMGO_181	-52.1556	SIMGO_181_Q1	1
ENSG00000140386	SIMGO_181	-50.4188	SIMGO_181_Q1	1
ENSG00000187164	SIMGO_181	-101.03	SIMGO_181_Q1	1
ENSG00000196628	SIMGO_181	-172.176	SIMGO_181_Q1	1
ENSG00000180287	SIMGO_181	-107.06	SIMGO_181_Q1	1
ENSG00000109586	SIMGO_181	-69.0892	SIMGO_181_Q1	1
ENSG00000145730	SIMGO_181	-65.047	SIMGO_181_Q1	1
ENSG00000160293	SIMGO_181	-67.1265	SIMGO_181_Q1	1
ENSG00000164659	SIMGO_181	-66.3393	SIMGO_181_Q1	1
ENSG00000175352	SIMGO_181	-108.871	SIMGO_181_Q1	1
ENSG00000178764	SIMGO_181	-52.4771	SIMGO_181_Q1	1
ENSG00000112182	SIMGO_181	-129.36	SIMGO_181_Q1	1
ENSG00000145824	SIMGO_182	-53.8942	SIMGO_182_Q1	1
ENSG00000138468	SIMGO_182	-64.0009	SIMGO_182_Q1	1
ENSG00000106714	SIMGO_182	-55.3497	SIMGO_182_Q1	1
ENSG00000155511	SIMGO_182	-61.7607	SIMGO_182_Q1	1
ENSG00000187416	SIMGO_182	-81.3665	SIMGO_182_Q1	1
ENSG00000107105	SIMGO_182	-87.8624	SIMGO_182_Q1	1
ENSG00000156299	SIMGO_182	-160.198	SIMGO_182_Q1	1
ENSG00000181722	SIMGO_182	-112.679	SIMGO_182_Q1	1
ENSG00000129159	SIMGO_182	-58.8006	SIMGO_182_Q1	1
ENSG00000182287	SIMGO_182	-59.9344	SIMGO_182_Q1	1
ENSG00000154380	SIMGO_182	-66.7059	SIMGO_182_Q1	1
ENSG00000188158	SIMGO_182	-141.942	SIMGO_182_Q1	1
ENSG00000157005	SIMGO_182	-50.7991	SIMGO_182_Q1	1
ENSG00000168769	SIMGO_182	-51.8519	SIMGO_182_Q1	1
ENSG00000164300	SIMGO_182	-97.4746	SIMGO_182_Q1	1
ENSG00000144642	SIMGO_182	-171.453	SIMGO_182_Q1	1
ENSG00000166833	SIMGO_182	-91.9151	SIMGO_182_Q1	1
ENSG00000100201	SIMGO_182	-63.3178	SIMGO_182_Q1	1
ENSG00000004848	SIMGO_182	-108.543	SIMGO_182_Q1	1
ENSG00000259417	SIMGO_182	-63.4924	SIMGO_182_Q1	1
ENSG00000133812	SIMGO_182	-81.0301	SIMGO_182_Q1	1
ENSG00000154127	SIMGO_182	-117.366	SIMGO_182_Q1	1
ENSG00000145681	SIMGO_182	-62.8708	SIMGO_182_Q1	1
ENSG00000163888	SIMGO_182	-71.4538	SIMGO_182_Q1	1
ENSG00000080824	SIMGO_182	-57.1497	SIMGO_182_Q1	1
ENSG00000127328	SIMGO_182	-138.88	SIMGO_182_Q1	1
ENSG00000148143	SIMGO_182	-108.881	SIMGO_182_Q1	1
ENSG00000196628	SIMGO_182	-172.176	SIMGO_182_Q1	1
ENSG00000017427	SIMGO_182	-136.348	SIMGO_182_Q1	1
ENSG00000084676	SIMGO_182	-67.4993	SIMGO_182_Q1	1
ENSG00000009694	SIMGO_183	-75.2058	SIMGO_183_Q1	1
ENSG00000166033	SIMGO_183	-78.7743	SIMGO_183_Q1	1
ENSG00000177272	SIMGO_183	-63.7108	SIMGO_183_Q1	1
ENSG00000185942	SIMGO_183	-50.0073	SIMGO_183_Q1	1
ENSG00000169554	SIMGO_183	-134.759	SIMGO_183_Q1	1
ENSG00000163697	SIMGO_183	-56.7486	SIMGO_183_Q1	1
ENSG00000174948	SIMGO_183	-55.8778	SIMGO_183_Q1	1
ENSG00000145681	SIMGO_183	-62.8708	SIMGO_183_Q1	1
ENSG00000132669	SIMGO_183	-106.049	SIMGO_183_Q1	1
ENSG00000142149	SIMGO_183	-92.5659	SIMGO_183_Q1	1
ENSG00000173757	SIMGO_183	-59.2712	SIMGO_183_Q1	1
ENSG00000180287	SIMGO_183	-107.06	SIMGO_183_Q1	1
ENSG00000142599	SIMGO_183	-54.1116	SIMGO_183_Q1	1
ENSG00000071242	SIMGO_183	-118.041	SIMGO_183_Q1	1
ENSG00000100201	SIMGO_183	-63.3178	SIMGO_183_Q1	1
ENSG00000150764	SIMGO_183	-49.5558	SIMGO_183_Q1	1
ENSG00000147853	SIMGO_183	-58.0077	SIMGO_183_Q1	1
ENSG00000114541	SIMGO_183	-121.689	SIMGO_183_Q1	1
ENSG00000189056	SIMGO_183	-49.8177	SIMGO_183_Q1	1
ENSG00000134352	SIMGO_183	-66.1226	SIMGO_183_Q1	1
ENSG00000106714	SIMGO_183	-55.3497	SIMGO_183_Q1	1
ENSG00000006128	SIMGO_183	-78.8134	SIMGO_183_Q1	1
ENSG00000111913	SIMGO_183	-49.786	SIMGO_183_Q1	1
ENSG00000129422	SIMGO_183	-136.272	SIMGO_183_Q1	1
ENSG00000259417	SIMGO_183	-63.4924	SIMGO_183_Q1	1
ENSG00000186153	SIMGO_183	-108.429	SIMGO_183_Q1	1
ENSG00000168032	SIMGO_183	-82.8622	SIMGO_183_Q1	1
ENSG00000181722	SIMGO_183	-112.679	SIMGO_183_Q1	1
ENSG00000119950	SIMGO_183	-58.1413	SIMGO_183_Q1	1
ENSG00000244694	SIMGO_183	-79.8469	SIMGO_183_Q1	1
ENSG00000218336	SIMGO_184	-111.58	SIMGO_184_Q1	1
ENSG00000145708	SIMGO_184	-56.1159	SIMGO_184_Q1	1
ENSG00000100852	SIMGO_184	-71.4452	SIMGO_184_Q1	1
ENSG00000137942	SIMGO_184	-69.9779	SIMGO_184_Q1	1
ENSG00000111913	SIMGO_184	-49.786	SIMGO_184_Q1	1
ENSG00000145681	SIMGO_184	-62.8708	SIMGO_184_Q1	1
ENSG00000259417	SIMGO_184	-63.4924	SIMGO_184_Q1	1
ENSG00000035862	SIMGO_184	-135.395	SIMGO_184_Q1	1
ENSG00000109586	SIMGO_184	-69.0892	SIMGO_184_Q1	1
ENSG00000101577	SIMGO_184	-52.9629	SIMGO_184_Q1	1
ENSG00000181234	SIMGO_184	-79.4883	SIMGO_184_Q1	1
ENSG00000120907	SIMGO_184	-90.0666	SIMGO_184_Q1	1
ENSG00000178573	SIMGO_184	-169.449	SIMGO_184_Q1	1
ENSG00000140386	SIMGO_184	-50.4188	SIMGO_184_Q1	1
ENSG00000171723	SIMGO_184	-62.0128	SIMGO_184_Q1	1
ENSG00000029534	SIMGO_184	-138.17	SIMGO_184_Q1	1
ENSG00000157193	SIMGO_184	-65.1573	SIMGO_184_Q1	1
ENSG00000109265	SIMGO_184	-152.506	SIMGO_184_Q1	1
ENSG00000196526	SIMGO_184	-105.015	SIMGO_184_Q1	1
ENSG00000178177	SIMGO_184	-60.8966	SIMGO_184_Q1	1
ENSG00000114541	SIMGO_184	-121.689	SIMGO_184_Q1	1
ENSG00000163630	SIMGO_184	-77.7164	SIMGO_184_Q1	1
ENSG00000112851	SIMGO_184	-69.0038	SIMGO_184_Q1	1
ENSG00000155897	SIMGO_184	-126.076	SIMGO_184_Q1	1
ENSG00000135525	SIMGO_184	-50.1053	SIMGO_184_Q1	1
ENSG00000178764	SIMGO_184	-52.4771	SIMGO_184_Q1	1
ENSG00000100154	SIMGO_184	-54.0027	SIMGO_184_Q1	1
ENSG00000114423	SIMGO_184	-52.5102	SIMGO_184_Q1	1
ENSG00000198785	SIMGO_184	-79.0485	SIMGO_184_Q1	1
ENSG00000181722	SIMGO_184	-112.679	SIMGO_184_Q1	1
ENSG00000009694	SIMGO_185	-75.2058	SIMGO_185_Q1	1
ENSG00000134352	SIMGO_185	-66.1226	SIMGO_185_Q1	1
ENSG00000135525	SIMGO_185	-50.1053	SIMGO_185_Q1	1
ENSG00000084710	SIMGO_185	-49.6122	SIMGO_185_Q1	1
ENSG00000170873	SIMGO_185	-150.897	SIMGO_185_Q1	1
ENSG00000196104	SIMGO_185	-166.345	SIMGO_185_Q1	1
ENSG00000057294	SIMGO_185	-51.6299	SIMGO_185_Q1	1
ENSG00000146648	SIMGO_185	-95.4164	SIMGO_185_Q1	1
ENSG00000115963	SIMGO_185	-74.9415	SIMGO_185_Q1	1
ENSG00000020577	SIMGO_185	-92.868	SIMGO_185_Q1	1
ENSG00000188730	SIMGO_185	-118.984	SIMGO_185_Q1	1
ENSG00000148123	SIMGO_185	-80.8465	SIMGO_185_Q1	1
ENSG00000165895	SIMGO_185	-62.1143	SIMGO_185_Q1	1
ENSG00000122477	SIMGO_185	-60.1311	SIMGO_185_Q1	1
ENSG00000169306	SIMGO_185	-130.017	SIMGO_185_Q1	1
ENSG00000189283	SIMGO_185	-68.0278	SIMGO_185_Q1	1
ENSG00000160293	SIMGO_185	-67.1265	SIMGO_185_Q1	1
ENSG00000186153	SIMGO_185	-108.429	SIMGO_185_Q1	1
ENSG00000143153	SIMGO_185	-106.077	SIMGO_185_Q1	1
ENSG00000153012	SIMGO_185	-61.2926	SIMGO_185_Q1	1
ENSG00000087086	SIMGO_185	-70.4436	SIMGO_185_Q1	1
ENSG00000155966	SIMGO_185	-88.5667	SIMGO_185_Q1	1
ENSG00000149177	SIMGO_185	-88.6578	SIMGO_185_Q1	1
ENSG00000041515	SIMGO_185	-74.7996	SIMGO_185_Q1	1
ENSG00000107105	SIMGO_185	-87.8624	SIMGO_185_Q1	1
ENSG00000166833	SIMGO_185	-91.9151	SIMGO_185_Q1	1
ENSG00000154380	SIMGO_185	-66.7059	SIMGO_185_Q1	1
ENSG00000073417	SIMGO_185	-88.5935	SIMGO_185_Q1	1
ENSG00000005108	SIMGO_185	-109.035	SIMGO_185_Q1	1
ENSG00000145681	SIMGO_185	-62.8708	SIMGO_185_Q1	1
ENSG00000021645	SIMGO_186	-56.6699	SIMGO_186_Q1	1
ENSG00000104490	SIMGO_186	-50.7581	SIMGO_186_Q1	1
ENSG00000120658	SIMGO_186	-58.7863	SIMGO_186_Q1	1
ENSG00000259417	SIMGO_186	-63.4924	SIMGO_186_Q1	1
ENSG00000196628	SIMGO_186	-172.176	SIMGO_186_Q1	1
ENSG00000170293	SIMGO_186	-56.9197	SIMGO_186_Q1	1
ENSG00000082805	SIMGO_186	-87.6925	SIMGO_186_Q1	1
ENSG00000150556	SIMGO_186	-88.2313	SIMGO_186_Q1	1
ENSG00000113532	SIMGO_186	-71.9126	SIMGO_186_Q1	1
ENSG00000248485	SIMGO_186	-66.4019	SIMGO_186_Q1	1
ENSG00000155974	SIMGO_186	-162.207	SIMGO_186_Q1	1
ENSG00000183783	SIMGO_186	-74.689	SIMGO_186_Q1	1
ENSG00000124813	SIMGO_186	-67.3947	SIMGO_186_Q1	1
ENSG00000122584	SIMGO_186	-155.218	SIMGO_186_Q1	1
ENSG00000134369	SIMGO_186	-69.9611	SIMGO_186_Q1	1
ENSG00000119283	SIMGO_186	-52.1556	SIMGO_186_Q1	1
ENSG00000140396	SIMGO_186	-105.904	SIMGO_186_Q1	1
ENSG00000138468	SIMGO_186	-64.0009	SIMGO_186_Q1	1
ENSG00000035862	SIMGO_186	-135.395	SIMGO_186_Q1	1
ENSG00000166833	SIMGO_186	-91.9151	SIMGO_186_Q1	1
ENSG00000122547	SIMGO_186	-73.3281	SIMGO_186_Q1	1
ENSG00000171723	SIMGO_186	-62.0128	SIMGO_186_Q1	1
ENSG00000152910	SIMGO_186	-51.7873	SIMGO_186_Q1	1
ENSG00000165443	SIMGO_186	-56.0538	SIMGO_186_Q1	1
ENSG00000187957	SIMGO_186	-180.179	SIMGO_186_Q1	1
ENSG00000151812	SIMGO_186	-109.728	SIMGO_186_Q1	1
ENSG00000060982	SIMGO_186	-54.1512	SIMGO_186_Q1	1
ENSG00000147041	SIMGO_186	-88.8932	SIMGO_186_Q1	1
ENSG00000127328	SIMGO_186	-138.88	SIMGO_186_Q1	1
ENSG00000136828	SIMGO_186	-60.0524	SIMGO_186_Q1	1
ENSG00000169372	SIMGO_187	-60.0816	SIMGO_187_Q1	1
ENSG00000151572	SIMGO_187	-151.877	SIMGO_187_Q1	1
ENSG00000009694	SIMGO_187	-75.2058	SIMGO_187_Q1	1
ENSG00000170579	SIMGO_187	-70.8137	SIMGO_187_Q1	1
ENSG00000173482	SIMGO_187	-159.345	SIMGO_187_Q1	1
ENSG00000105409	SIMGO_187	-53.385	SIMGO_187_Q1	1
ENSG00000100154	SIMGO_187	-54.0027	SIMGO_187_Q1	1
ENSG00000185736	SIMGO_187	-95.852	SIMGO_187_Q1	1
ENSG00000073417	SIMGO_187	-88.5935	SIMGO_187_Q1	1
ENSG00000106714	SIMGO_187	-55.3497	SIMGO_187_Q1	1
ENSG00000182667	SIMGO_187	-79.8767	SIMGO_187_Q1	1
ENSG00000118473	SIMGO_187	-52.3318	SIMGO_187_Q1	1
ENSG00000106852	SIMGO_187	-85.5349	SIMGO_187_Q1	1
ENSG00000172671	SIMGO_187	-54.9776	SIMGO_187_Q1	1
ENSG00000116729	SIMGO_187	-78.2065	SIMGO_187_Q1	1
ENSG00000065413	SIMGO_187	-115.532	SIMGO_187_Q1	1
ENSG00000133812	SIMGO_187	-81.0301	SIMGO_187_Q1	1
ENSG00000152217	SIMGO_187	-54.1681	SIMGO_187_Q1	1
ENSG00000147010	SIMGO_187	-54.561	SIMGO_187_Q1	1
ENSG00000090905	SIMGO_187	-80.7507	SIMGO_187_Q1	1
ENSG00000180287	SIMGO_187	-107.06	SIMGO_187_Q1	1
ENSG00000188730	SIMGO_187	-118.984	SIMGO_187_Q1	1
ENSG00000145824	SIMGO_187	-53.8942	SIMGO_187_Q1	1
ENSG00000144355	SIMGO_187	-71.3187	SIMGO_187_Q1	1
ENSG00000035862	SIMGO_187	-135.395	SIMGO_187_Q1	1
ENSG00000153012	SIMGO_187	-61.2926	SIMGO_187_Q1	1
ENSG00000181804	SIMGO_187	-73.7135	SIMGO_187_Q1	1
ENSG00000129116	SIMGO_187	-91.9361	SIMGO_187_Q1	1
ENSG00000188803	SIMGO_187	-67.6864	SIMGO_187_Q1	1
ENSG00000168769	SIMGO_187	-51.8519	SIMGO_187_Q1	1
ENSG00000073417	SIMGO_188	-88.5935	SIMGO_188_Q1	1
ENSG00000152217	SIMGO_188	-54.1681	SIMGO_188_Q1	1
ENSG00000101958	SIMGO_188	-79.8129	SIMGO_188_Q1	1
ENSG00000134744	SIMGO_188	-65.3346	SIMGO_188_Q1	1
ENSG00000168769	SIMGO_188	-51.8519	SIMGO_188_Q1	1
ENSG00000173757	SIMGO_188	-59.2712	SIMGO_188_Q1	1
ENSG00000138468	SIMGO_188	-64.0009	SIMGO_188_Q1	1
ENSG00000154229	SIMGO_188	-51.4261	SIMGO_188_Q1	1
ENSG00000148123	SIMGO_188	-80.8465	SIMGO_188_Q1	1
ENSG00000188803	SIMGO_188	-67.6864	SIMGO_188_Q1	1
ENSG00000170873	SIMGO_188	-150.897	SIMGO_188_Q1	1
ENSG00000153012	SIMGO_188	-61.2926	SIMGO_188_Q1	1
ENSG00000084710	SIMGO_188	-49.6122	SIMGO_188_Q1	1
ENSG00000181234	SIMGO_188	-79.4883	SIMGO_188_Q1	1
ENSG00000160293	SIMGO_188	-67.1265	SIMGO_188_Q1	1
ENSG00000170579	SIMGO_188	-70.8137	SIMGO_188_Q1	1
ENSG00000169855	SIMGO_188	-103.176	SIMGO_188_Q1	1
ENSG00000129682	SIMGO_188	-57.4298	SIMGO_188_Q1	1
ENSG00000119283	SIMGO_188	-52.1556	SIMGO_188_Q1	1
ENSG00000187098	SIMGO_188	-114.941	SIMGO_188_Q1	1
ENSG00000122025	SIMGO_188	-58.8654	SIMGO_188_Q1	1
ENSG00000163888	SIMGO_188	-71.4538	SIMGO_188_Q1	1
ENSG00000114541	SIMGO_188	-121.689	SIMGO_188_Q1	1
ENSG00000181722	SIMGO_188	-112.679	SIMGO_188_Q1	1
ENSG00000170091	SIMGO_188	-51.8883	SIMGO_188_Q1	1
ENSG00000122584	SIMGO_188	-155.218	SIMGO_188_Q1	1
ENSG00000151572	SIMGO_188	-151.877	SIMGO_188_Q1	1
ENSG00000135821	SIMGO_188	-66.6734	SIMGO_188_Q1	1
ENSG00000244694	SIMGO_188	-79.8469	SIMGO_188_Q1	1
ENSG00000118515	SIMGO_188	-87.3373	SIMGO_188_Q1	1
ENSG00000187123	SIMGO_189	-90.9978	SIMGO_189_Q1	1
ENSG00000106714	SIMGO_189	-55.3497	SIMGO_189_Q1	1
ENSG00000144596	SIMGO_189	-132.518	SIMGO_189_Q1	1
ENSG00000120658	SIMGO_189	-58.7863	SIMGO_189_Q1	1
ENSG00000004848	SIMGO_189	-108.543	SIMGO_189_Q1	1
ENSG00000165084	SIMGO_189	-73.7887	SIMGO_189_Q1	1
ENSG00000164512	SIMGO_189	-130.479	SIMGO_189_Q1	1
ENSG00000187416	SIMGO_189	-81.3665	SIMGO_189_Q1	1
ENSG00000020577	SIMGO_189	-92.868	SIMGO_189_Q1	1
ENSG00000136750	SIMGO_189	-166.1	SIMGO_189_Q1	1
ENSG00000151812	SIMGO_189	-109.728	SIMGO_189_Q1	1
ENSG00000148498	SIMGO_189	-126.353	SIMGO_189_Q1	1
ENSG00000196208	SIMGO_189	-50.2647	SIMGO_189_Q1	1
ENSG00000148143	SIMGO_189	-108.881	SIMGO_189_Q1	1
ENSG00000143153	SIMGO_189	-106.077	SIMGO_189_Q1	1
ENSG00000146648	SIMGO_189	-95.4164	SIMGO_189_Q1	1
ENSG00000148700	SIMGO_189	-74.5289	SIMGO_189_Q1	1
ENSG00000077044	SIMGO_189	-138.767	SIMGO_189_Q1	1
ENSG00000178568	SIMGO_189	-184.566	SIMGO_189_Q1	1
ENSG00000181234	SIMGO_189	-79.4883	SIMGO_189_Q1	1
ENSG00000109586	SIMGO_189	-69.0892	SIMGO_189_Q1	1
ENSG00000167306	SIMGO_189	-74.421	SIMGO_189_Q1	1
ENSG00000164418	SIMGO_189	-106.997	SIMGO_189_Q1	1
ENSG00000134982	SIMGO_189	-61.1234	SIMGO_189_Q1	1
ENSG00000166833	SIMGO_189	-91.9151	SIMGO_189_Q1	1
ENSG00000169554	SIMGO_189	-134.759	SIMGO_189_Q1	1
ENSG00000132970	SIMGO_189	-87.3229	SIMGO_189_Q1	1
ENSG00000118473	SIMGO_189	-52.3318	SIMGO_189_Q1	1
ENSG00000163630	SIMGO_189	-77.7164	SIMGO_189_Q1	1
ENSG00000100154	SIMGO_189	-54.0027	SIMGO_189_Q1	1
ENSG00000132669	SIMGO_190	-106.049	SIMGO_190_Q1	1
ENSG00000187416	SIMGO_190	-81.3665	SIMGO_190_Q1	1
ENSG00000175130	SIMGO_190	-56.6206	SIMGO_190_Q1	1
ENSG00000187239	SIMGO_190	-74.7761	SIMGO_190_Q1	1
ENSG00000169282	SIMGO_190	-129.973	SIMGO_190_Q1	1
ENSG00000144355	SIMGO_190	-71.3187	SIMGO_190_Q1	1
ENSG00000188042	SIMGO_190	-109.099	SIMGO_190_Q1	1
ENSG00000170293	SIMGO_190	-56.9197	SIMGO_190_Q1	1
ENSG00000244694	SIMGO_190	-79.8469	SIMGO_190_Q1	1
ENSG00000157193	SIMGO_190	-65.1573	SIMGO_190_Q1	1
ENSG00000087460	SIMGO_190	-96.0544	SIMGO_190_Q1	1
ENSG00000005108	SIMGO_190	-109.035	SIMGO_190_Q1	1
ENSG00000158321	SIMGO_190	-104.152	SIMGO_190_Q1	1
ENSG00000185052	SIMGO_190	-136.842	SIMGO_190_Q1	1
ENSG00000154380	SIMGO_190	-66.7059	SIMGO_190_Q1	1
ENSG00000087086	SIMGO_190	-70.4436	SIMGO_190_Q1	1
ENSG00000170579	SIMGO_190	-70.8137	SIMGO_190_Q1	1
ENSG00000153944	SIMGO_190	-98.2854	SIMGO_190_Q1	1
ENSG00000113319	SIMGO_190	-65.7024	SIMGO_190_Q1	1
ENSG00000163697	SIMGO_190	-56.7486	SIMGO_190_Q1	1
ENSG00000108669	SIMGO_190	-54.6054	SIMGO_190_Q1	1
ENSG00000157404	SIMGO_190	-52.1813	SIMGO_190_Q1	1
ENSG00000180287	SIMGO_190	-107.06	SIMGO_190_Q1	1
ENSG00000122477	SIMGO_190	-60.1311	SIMGO_190_Q1	1
ENSG00000137942	SIMGO_190	-69.9779	SIMGO_190_Q1	1
ENSG00000134369	SIMGO_190	-69.9611	SIMGO_190_Q1	1
ENSG00000123094	SIMGO_190	-89.1411	SIMGO_190_Q1	1
ENSG00000215475	SIMGO_190	-64.1388	SIMGO_190_Q1	1
ENSG00000156299	SIMGO_190	-160.198	SIMGO_190_Q1	1
ENSG00000134376	SIMGO_190	-65.3487	SIMGO_190_Q1	1
ENSG00000113319	SIMGO_191	-65.7024	SIMGO_191_Q1	1
ENSG00000248485	SIMGO_191	-66.4019	SIMGO_191_Q1	1
ENSG00000103460	SIMGO_191	-130.107	SIMGO_191_Q1	1
ENSG00000168032	SIMGO_191	-82.8622	SIMGO_191_Q1	1
ENSG00000129682	SIMGO_191	-57.4298	SIMGO_191_Q1	1
ENSG00000100154	SIMGO_191	-54.0027	SIMGO_191_Q1	1
ENSG00000198597	SIMGO_191	-190.352	SIMGO_191_Q1	1
ENSG00000164418	SIMGO_191	-106.997	SIMGO_191_Q1	1
ENSG00000170049	SIMGO_191	-60.1528	SIMGO_191_Q1	1
ENSG00000082805	SIMGO_191	-87.6925	SIMGO_191_Q1	1
ENSG00000197584	SIMGO_191	-56.7894	SIMGO_191_Q1	1
ENSG00000175352	SIMGO_191	-108.871	SIMGO_191_Q1	1
ENSG00000111961	SIMGO_191	-95.0806	SIMGO_191_Q1	1
ENSG00000154310	SIMGO_191	-53.5735	SIMGO_191_Q1	1
ENSG00000137968	SIMGO_191	-63.7947	SIMGO_191_Q1	1
ENSG00000104490	SIMGO_191	-50.7581	SIMGO_191_Q1	1
ENSG00000123094	SIMGO_191	-89.1411	SIMGO_191_Q1	1
ENSG00000166033	SIMGO_191	-78.7743	SIMGO_191_Q1	1
ENSG00000115183	SIMGO_191	-63.4493	SIMGO_191_Q1	1
ENSG00000100201	SIMGO_191	-63.3178	SIMGO_191_Q1	1
ENSG00000137449	SIMGO_191	-73.5672	SIMGO_191_Q1	1
ENSG00000157404	SIMGO_191	-52.1813	SIMGO_191_Q1	1
ENSG00000178177	SIMGO_191	-60.8966	SIMGO_191_Q1	1
ENSG00000123124	SIMGO_191	-52.5555	SIMGO_191_Q1	1
ENSG00000142149	SIMGO_191	-92.5659	SIMGO_191_Q1	1
ENSG00000006128	SIMGO_191	-78.8134	SIMGO_191_Q1	1
ENSG00000273079	SIMGO_191	-58.2788	SIMGO_191_Q1	1
ENSG00000178568	SIMGO_191	-184.566	SIMGO_191_Q1	1
ENSG00000144642	SIMGO_191	-171.453	SIMGO_191_Q1	1
ENSG00000156076	SIMGO_191	-65.1211	SIMGO_191_Q1	1
ENSG00000132970	SIMGO_192	-87.3229	SIMGO_192_Q1	1
ENSG00000175130	SIMGO_192	-56.6206	SIMGO_192_Q1	1
ENSG00000129116	SIMGO_192	-91.9361	SIMGO_192_Q1	1
ENSG00000152932	SIMGO_192	-120.112	SIMGO_192_Q1	1
ENSG00000140386	SIMGO_192	-50.4188	SIMGO_192_Q1	1
ENSG00000128683	SIMGO_192	-190.591	SIMGO_192_Q1	1
ENSG00000029534	SIMGO_192	-138.17	SIMGO_192_Q1	1
ENSG00000140262	SIMGO_192	-148.372	SIMGO_192_Q1	1
ENSG00000114423	SIMGO_192	-52.5102	SIMGO_192_Q1	1
ENSG00000057294	SIMGO_192	-51.6299	SIMGO_192_Q1	1
ENSG00000145730	SIMGO_192	-65.047	SIMGO_192_Q1	1
ENSG00000173905	SIMGO_192	-63.1923	SIMGO_192_Q1	1
ENSG00000129244	SIMGO_192	-72.2248	SIMGO_192_Q1	1
ENSG00000166833	SIMGO_192	-91.9151	SIMGO_192_Q1	1
ENSG00000004848	SIMGO_192	-108.543	SIMGO_192_Q1	1
ENSG00000116729	SIMGO_192	-78.2065	SIMGO_192_Q1	1
ENSG00000187164	SIMGO_192	-101.03	SIMGO_192_Q1	1
ENSG00000185942	SIMGO_192	-50.0073	SIMGO_192_Q1	1
ENSG00000035862	SIMGO_192	-135.395	SIMGO_192_Q1	1
ENSG00000122584	SIMGO_192	-155.218	SIMGO_192_Q1	1
ENSG00000101577	SIMGO_192	-52.9629	SIMGO_192_Q1	1
ENSG00000169372	SIMGO_192	-60.0816	SIMGO_192_Q1	1
ENSG00000137968	SIMGO_192	-63.7947	SIMGO_192_Q1	1
ENSG00000170873	SIMGO_192	-150.897	SIMGO_192_Q1	1
ENSG00000118515	SIMGO_192	-87.3373	SIMGO_192_Q1	1
ENSG00000133812	SIMGO_192	-81.0301	SIMGO_192_Q1	1
ENSG00000109586	SIMGO_192	-69.0892	SIMGO_192_Q1	1
ENSG00000113532	SIMGO_192	-71.9126	SIMGO_192_Q1	1
ENSG00000020577	SIMGO_192	-92.868	SIMGO_192_Q1	1
ENSG00000187957	SIMGO_192	-180.179	SIMGO_192_Q1	1
ENSG00000179104	SIMGO_193	-71.5099	SIMGO_193_Q1	1
ENSG00000165443	SIMGO_193	-56.0538	SIMGO_193_Q1	1
ENSG00000077063	SIMGO_193	-59.8381	SIMGO_193_Q1	1
ENSG00000171444	SIMGO_193	-86.6065	SIMGO_193_Q1	1
ENSG00000169372	SIMGO_193	-60.0816	SIMGO_193_Q1	1
ENSG00000137871	SIMGO_193	-56.7913	SIMGO_193_Q1	1
ENSG00000129244	SIMGO_193	-72.2248	SIMGO_193_Q1	1
ENSG00000109452	SIMGO_193	-72.2269	SIMGO_193_Q1	1
ENSG00000163630	SIMGO_193	-77.7164	SIMGO_193_Q1	1
ENSG00000152932	SIMGO_193	-120.112	SIMGO_193_Q1	1
ENSG00000188730	SIMGO_193	-118.984	SIMGO_193_Q1	1
ENSG00000143507	SIMGO_193	-77.7495	SIMGO_193_Q1	1
ENSG00000144227	SIMGO_193	-72.3968	SIMGO_193_Q1	1
ENSG00000150764	SIMGO_193	-49.5558	SIMGO_193_Q1	1
ENSG00000134376	SIMGO_193	-65.3487	SIMGO_193_Q1	1
ENSG00000148143	SIMGO_193	-108.881	SIMGO_193_Q1	1
ENSG00000187957	SIMGO_193	-180.179	SIMGO_193_Q1	1
ENSG00000135525	SIMGO_193	-50.1053	SIMGO_193_Q1	1
ENSG00000151136	SIMGO_193	-124.062	SIMGO_193_Q1	1
ENSG00000124813	SIMGO_193	-67.3947	SIMGO_193_Q1	1
ENSG00000172671	SIMGO_193	-54.9776	SIMGO_193_Q1	1
ENSG00000105409	SIMGO_193	-53.385	SIMGO_193_Q1	1
ENSG00000007402	SIMGO_193	-53.3875	SIMGO_193_Q1	1
ENSG00000115295	SIMGO_193	-78.9509	SIMGO_193_Q1	1
ENSG00000128683	SIMGO_193	-190.591	SIMGO_193_Q1	1
ENSG00000144596	SIMGO_193	-132.518	SIMGO_193_Q1	1
ENSG00000100852	SIMGO_193	-71.4452	SIMGO_193_Q1	1
ENSG00000029534	SIMGO_193	-138.17	SIMGO_193_Q1	1
ENSG00000169855	SIMGO_193	-103.176	SIMGO_193_Q1	1
ENSG00000244694	SIMGO_193	-79.8469	SIMGO_193_Q1	1
ENSG00000182132	SIMGO_194	-113.387	SIMGO_194_Q1	1
ENSG00000157404	SIMGO_194	-52.1813	SIMGO_194_Q1	1
ENSG00000020577	SIMGO_194	-92.868	SIMGO_194_Q1	1
ENSG00000109452	SIMGO_194	-72.2269	SIMGO_194_Q1	1
ENSG00000170049	SIMGO_194	-60.1528	SIMGO_194_Q1	1
ENSG00000064999	SIMGO_194	-52.3844	SIMGO_194_Q1	1
ENSG00000188042	SIMGO_194	-109.099	SIMGO_194_Q1	1
ENSG00000177425	SIMGO_194	-70.4988	SIMGO_194_Q1	1
ENSG00000197959	SIMGO_194	-137.556	SIMGO_194_Q1	1
ENSG00000189337	SIMGO_194	-137.215	SIMGO_194_Q1	1
ENSG00000166833	SIMGO_194	-91.9151	SIMGO_194_Q1	1
ENSG00000185942	SIMGO_194	-50.0073	SIMGO_194_Q1	1
ENSG00000259417	SIMGO_194	-63.4924	SIMGO_194_Q1	1
ENSG00000156273	SIMGO_194	-70.4029	SIMGO_194_Q1	1
ENSG00000168032	SIMGO_194	-82.8622	SIMGO_194_Q1	1
ENSG00000196208	SIMGO_194	-50.2647	SIMGO_194_Q1	1
ENSG00000124813	SIMGO_194	-67.3947	SIMGO_194_Q1	1
ENSG00000138468	SIMGO_194	-64.0009	SIMGO_194_Q1	1
ENSG00000165061	SIMGO_194	-50.1824	SIMGO_194_Q1	1
ENSG00000105409	SIMGO_194	-53.385	SIMGO_194_Q1	1
ENSG00000102024	SIMGO_194	-51.3	SIMGO_194_Q1	1
ENSG00000077279	SIMGO_194	-55.6804	SIMGO_194_Q1	1
ENSG00000151276	SIMGO_194	-87.5254	SIMGO_194_Q1	1
ENSG00000131620	SIMGO_194	-51.6484	SIMGO_194_Q1	1
ENSG00000075539	SIMGO_194	-84.1335	SIMGO_194_Q1	1
ENSG00000145824	SIMGO_194	-53.8942	SIMGO_194_Q1	1
ENSG00000151812	SIMGO_194	-109.728	SIMGO_194_Q1	1
ENSG00000164418	SIMGO_194	-106.997	SIMGO_194_Q1	1
ENSG00000168916	SIMGO_194	-143.933	SIMGO_194_Q1	1
ENSG00000115295	SIMGO_194	-78.9509	SIMGO_194_Q1	1
ENSG00000064042	SIMGO_195	-55.66	SIMGO_195_Q1	1
ENSG00000033327	SIMGO_195	-73.0321	SIMGO_195_Q1	1
ENSG00000110693	SIMGO_195	-122.326	SIMGO_195_Q1	1
ENSG00000134313	SIMGO_195	-56.6414	SIMGO_195_Q1	1
ENSG00000197584	SIMGO_195	-56.7894	SIMGO_195_Q1	1
ENSG00000188042	SIMGO_195	-109.099	SIMGO_195_Q1	1
ENSG00000153012	SIMGO_195	-61.2926	SIMGO_195_Q1	1
ENSG00000177272	SIMGO_195	-63.7108	SIMGO_195_Q1	1
ENSG00000171189	SIMGO_195	-148.147	SIMGO_195_Q1	1
ENSG00000132970	SIMGO_195	-87.3229	SIMGO_195_Q1	1
ENSG00000137449	SIMGO_195	-73.5672	SIMGO_195_Q1	1
ENSG00000173406	SIMGO_195	-96.386	SIMGO_195_Q1	1
ENSG00000169554	SIMGO_195	-134.759	SIMGO_195_Q1	1
ENSG00000185942	SIMGO_195	-50.0073	SIMGO_195_Q1	1
ENSG00000103460	SIMGO_195	-130.107	SIMGO_195_Q1	1
ENSG00000106714	SIMGO_195	-55.3497	SIMGO_195_Q1	1
ENSG00000029534	SIMGO_195	-138.17	SIMGO_195_Q1	1
ENSG00000122547	SIMGO_195	-73.3281	SIMGO_195_Q1	1
ENSG00000197959	SIMGO_195	-137.556	SIMGO_195_Q1	1
ENSG00000144227	SIMGO_195	-72.3968	SIMGO_195_Q1	1
ENSG00000140455	SIMGO_195	-56.2491	SIMGO_195_Q1	1
ENSG00000189056	SIMGO_195	-49.8177	SIMGO_195_Q1	1
ENSG00000182132	SIMGO_195	-113.387	SIMGO_195_Q1	1
ENSG00000176463	SIMGO_195	-61.5703	SIMGO_195_Q1	1
ENSG00000020577	SIMGO_195	-92.868	SIMGO_195_Q1	1
ENSG00000154217	SIMGO_195	-137.324	SIMGO_195_Q1	1
ENSG00000218336	SIMGO_195	-111.58	SIMGO_195_Q1	1
ENSG00000131620	SIMGO_195	-51.6484	SIMGO_195_Q1	1
ENSG00000137942	SIMGO_195	-69.9779	SIMGO_195_Q1	1
ENSG00000198597	SIMGO_195	-190.352	SIMGO_195_Q1	1
ENSG00000109452	SIMGO_196	-72.2269	SIMGO_196_Q1	1
ENSG00000144724	SIMGO_196	-56.9551	SIMGO_196_Q1	1
ENSG00000177425	SIMGO_196	-70.4988	SIMGO_196_Q1	1
ENSG00000197959	SIMGO_196	-137.556	SIMGO_196_Q1	1
ENSG00000147010	SIMGO_196	-54.561	SIMGO_196_Q1	1
ENSG00000041515	SIMGO_196	-74.7996	SIMGO_196_Q1	1
ENSG00000145730	SIMGO_196	-65.047	SIMGO_196_Q1	1
ENSG00000156273	SIMGO_196	-70.4029	SIMGO_196_Q1	1
ENSG00000197584	SIMGO_196	-56.7894	SIMGO_196_Q1	1
ENSG00000259417	SIMGO_196	-63.4924	SIMGO_196_Q1	1
ENSG00000188158	SIMGO_196	-141.942	SIMGO_196_Q1	1
ENSG00000170091	SIMGO_196	-51.8883	SIMGO_196_Q1	1
ENSG00000101958	SIMGO_196	-79.8129	SIMGO_196_Q1	1
ENSG00000157005	SIMGO_196	-50.7991	SIMGO_196_Q1	1
ENSG00000147853	SIMGO_196	-58.0077	SIMGO_196_Q1	1
ENSG00000006128	SIMGO_196	-78.8134	SIMGO_196_Q1	1
ENSG00000119950	SIMGO_196	-58.1413	SIMGO_196_Q1	1
ENSG00000173905	SIMGO_196	-63.1923	SIMGO_196_Q1	1
ENSG00000165322	SIMGO_196	-83.8847	SIMGO_196_Q1	1
ENSG00000129244	SIMGO_196	-72.2248	SIMGO_196_Q1	1
ENSG00000075539	SIMGO_196	-84.1335	SIMGO_196_Q1	1
ENSG00000084710	SIMGO_196	-49.6122	SIMGO_196_Q1	1
ENSG00000174469	SIMGO_196	-93.7022	SIMGO_196_Q1	1
ENSG00000160293	SIMGO_196	-67.1265	SIMGO_196_Q1	1
ENSG00000174948	SIMGO_196	-55.8778	SIMGO_196_Q1	1
ENSG00000138193	SIMGO_196	-66.7851	SIMGO_196_Q1	1
ENSG00000178177	SIMGO_196	-60.8966	SIMGO_196_Q1	1
ENSG00000104490	SIMGO_196	-50.7581	SIMGO_196_Q1	1
ENSG00000154217	SIMGO_196	-137.324	SIMGO_196_Q1	1
ENSG00000115295	SIMGO_196	-78.9509	SIMGO_196_Q1	1
ENSG00000188803	SIMGO_197	-67.6864	SIMGO_197_Q1	1
ENSG00000165443	SIMGO_197	-56.0538	SIMGO_197_Q1	1
ENSG00000111913	SIMGO_197	-49.786	SIMGO_197_Q1	1
ENSG00000053254	SIMGO_197	-54.5698	SIMGO_197_Q1	1
ENSG00000185565	SIMGO_197	-134.807	SIMGO_197_Q1	1
ENSG00000145730	SIMGO_197	-65.047	SIMGO_197_Q1	1
ENSG00000173757	SIMGO_197	-59.2712	SIMGO_197_Q1	1
ENSG00000166033	SIMGO_197	-78.7743	SIMGO_197_Q1	1
ENSG00000171016	SIMGO_197	-70.6774	SIMGO_197_Q1	1
ENSG00000064999	SIMGO_197	-52.3844	SIMGO_197_Q1	1
ENSG00000163697	SIMGO_197	-56.7486	SIMGO_197_Q1	1
ENSG00000180628	SIMGO_197	-68.8877	SIMGO_197_Q1	1
ENSG00000132970	SIMGO_197	-87.3229	SIMGO_197_Q1	1
ENSG00000206579	SIMGO_197	-116.278	SIMGO_197_Q1	1
ENSG00000178568	SIMGO_197	-184.566	SIMGO_197_Q1	1
ENSG00000145824	SIMGO_197	-53.8942	SIMGO_197_Q1	1
ENSG00000041515	SIMGO_197	-74.7996	SIMGO_197_Q1	1
ENSG00000140470	SIMGO_197	-95.4144	SIMGO_197_Q1	1
ENSG00000090905	SIMGO_197	-80.7507	SIMGO_197_Q1	1
ENSG00000163630	SIMGO_197	-77.7164	SIMGO_197_Q1	1
ENSG00000148411	SIMGO_197	-51.8382	SIMGO_197_Q1	1
ENSG00000170873	SIMGO_197	-150.897	SIMGO_197_Q1	1
ENSG00000101438	SIMGO_197	-57.9957	SIMGO_197_Q1	1
ENSG00000033327	SIMGO_197	-73.0321	SIMGO_197_Q1	1
ENSG00000101577	SIMGO_197	-52.9629	SIMGO_197_Q1	1
ENSG00000155974	SIMGO_197	-162.207	SIMGO_197_Q1	1
ENSG00000198597	SIMGO_197	-190.352	SIMGO_197_Q1	1
ENSG00000153944	SIMGO_197	-98.2854	SIMGO_197_Q1	1
ENSG00000134954	SIMGO_197	-53.3242	SIMGO_197_Q1	1
ENSG00000198785	SIMGO_197	-79.0485	SIMGO_197_Q1	1
ENSG00000080824	SIMGO_198	-57.1497	SIMGO_198_Q1	1
ENSG00000157404	SIMGO_198	-52.1813	SIMGO_198_Q1	1
ENSG00000117598	SIMGO_198	-57.5187	SIMGO_198_Q1	1
ENSG00000136750	SIMGO_198	-166.1	SIMGO_198_Q1	1
ENSG00000151136	SIMGO_198	-124.062	SIMGO_198_Q1	1
ENSG00000177425	SIMGO_198	-70.4988	SIMGO_198_Q1	1
ENSG00000118473	SIMGO_198	-52.3318	SIMGO_198_Q1	1
ENSG00000171189	SIMGO_198	-148.147	SIMGO_198_Q1	1
ENSG00000134352	SIMGO_198	-66.1226	SIMGO_198_Q1	1
ENSG00000185736	SIMGO_198	-95.852	SIMGO_198_Q1	1
ENSG00000123094	SIMGO_198	-89.1411	SIMGO_198_Q1	1
ENSG00000198785	SIMGO_198	-79.0485	SIMGO_198_Q1	1
ENSG00000169855	SIMGO_198	-103.176	SIMGO_198_Q1	1
ENSG00000169306	SIMGO_198	-130.017	SIMGO_198_Q1	1
ENSG00000151322	SIMGO_198	-128.189	SIMGO_198_Q1	1
ENSG00000187957	SIMGO_198	-180.179	SIMGO_198_Q1	1
ENSG00000153012	SIMGO_198	-61.2926	SIMGO_198_Q1	1
ENSG00000196208	SIMGO_198	-50.2647	SIMGO_198_Q1	1
ENSG00000187164	SIMGO_198	-101.03	SIMGO_198_Q1	1
ENSG00000179104	SIMGO_198	-71.5099	SIMGO_198_Q1	1
ENSG00000137478	SIMGO_198	-121.846	SIMGO_198_Q1	1
ENSG00000145824	SIMGO_198	-53.8942	SIMGO_198_Q1	1
ENSG00000078549	SIMGO_198	-68.2782	SIMGO_198_Q1	1
ENSG00000173406	SIMGO_198	-96.386	SIMGO_198_Q1	1
ENSG00000197584	SIMGO_198	-56.7894	SIMGO_198_Q1	1
ENSG00000135821	SIMGO_198	-66.6734	SIMGO_198_Q1	1
ENSG00000106714	SIMGO_198	-55.3497	SIMGO_198_Q1	1
ENSG00000169554	SIMGO_198	-134.759	SIMGO_198_Q1	1
ENSG00000164659	SIMGO_198	-66.3393	SIMGO_198_Q1	1
ENSG00000035862	SIMGO_198	-135.395	SIMGO_198_Q1	1
ENSG00000156076	SIMGO_199	-65.1211	SIMGO_199_Q1	1
ENSG00000185565	SIMGO_199	-134.807	SIMGO_199_Q1	1
ENSG00000187957	SIMGO_199	-180.179	SIMGO_199_Q1	1
ENSG00000165443	SIMGO_199	-56.0538	SIMGO_199_Q1	1
ENSG00000143153	SIMGO_199	-106.077	SIMGO_199_Q1	1
ENSG00000198597	SIMGO_199	-190.352	SIMGO_199_Q1	1
ENSG00000151322	SIMGO_199	-128.189	SIMGO_199_Q1	1
ENSG00000112851	SIMGO_199	-69.0038	SIMGO_199_Q1	1
ENSG00000142599	SIMGO_199	-54.1116	SIMGO_199_Q1	1
ENSG00000143507	SIMGO_199	-77.7495	SIMGO_199_Q1	1
ENSG00000117707	SIMGO_199	-67.256	SIMGO_199_Q1	1
ENSG00000087460	SIMGO_199	-96.0544	SIMGO_199_Q1	1
ENSG00000101438	SIMGO_199	-57.9957	SIMGO_199_Q1	1
ENSG00000155974	SIMGO_199	-162.207	SIMGO_199_Q1	1
ENSG00000188803	SIMGO_199	-67.6864	SIMGO_199_Q1	1
ENSG00000172671	SIMGO_199	-54.9776	SIMGO_199_Q1	1
ENSG00000117598	SIMGO_199	-57.5187	SIMGO_199_Q1	1
ENSG00000112182	SIMGO_199	-129.36	SIMGO_199_Q1	1
ENSG00000150556	SIMGO_199	-88.2313	SIMGO_199_Q1	1
ENSG00000124813	SIMGO_199	-67.3947	SIMGO_199_Q1	1
ENSG00000102024	SIMGO_199	-51.3	SIMGO_199_Q1	1
ENSG00000196628	SIMGO_199	-172.176	SIMGO_199_Q1	1
ENSG00000090905	SIMGO_199	-80.7507	SIMGO_199_Q1	1
ENSG00000020577	SIMGO_199	-92.868	SIMGO_199_Q1	1
ENSG00000198785	SIMGO_199	-79.0485	SIMGO_199_Q1	1
ENSG00000131620	SIMGO_199	-51.6484	SIMGO_199_Q1	1
ENSG00000115365	SIMGO_199	-89.7911	SIMGO_199_Q1	1
ENSG00000077063	SIMGO_199	-59.8381	SIMGO_199_Q1	1
ENSG00000145194	SIMGO_199	-106.559	SIMGO_199_Q1	1
ENSG00000005108	SIMGO_199	-109.035	SIMGO_199_Q1	1
ENSG00000155511	SIMGO_200	-61.7607	SIMGO_200_Q1	1
ENSG00000137478	SIMGO_200	-121.846	SIMGO_200_Q1	1
ENSG00000157193	SIMGO_200	-65.1573	SIMGO_200_Q1	1
ENSG00000140386	SIMGO_200	-50.4188	SIMGO_200_Q1	1
ENSG00000145730	SIMGO_200	-65.047	SIMGO_200_Q1	1
ENSG00000143153	SIMGO_200	-106.077	SIMGO_200_Q1	1
ENSG00000104490	SIMGO_200	-50.7581	SIMGO_200_Q1	1
ENSG00000185052	SIMGO_200	-136.842	SIMGO_200_Q1	1
ENSG00000198597	SIMGO_200	-190.352	SIMGO_200_Q1	1
ENSG00000187239	SIMGO_200	-74.7761	SIMGO_200_Q1	1
ENSG00000116729	SIMGO_200	-78.2065	SIMGO_200_Q1	1
ENSG00000129159	SIMGO_200	-58.8006	SIMGO_200_Q1	1
ENSG00000144227	SIMGO_200	-72.3968	SIMGO_200_Q1	1
ENSG00000196712	SIMGO_200	-54.5279	SIMGO_200_Q1	1
ENSG00000147010	SIMGO_200	-54.561	SIMGO_200_Q1	1
ENSG00000181722	SIMGO_200	-112.679	SIMGO_200_Q1	1
ENSG00000132970	SIMGO_200	-87.3229	SIMGO_200_Q1	1
ENSG00000035862	SIMGO_200	-135.395	SIMGO_200_Q1	1
ENSG00000117598	SIMGO_200	-57.5187	SIMGO_200_Q1	1
ENSG00000115365	SIMGO_200	-89.7911	SIMGO_200_Q1	1
ENSG00000082805	SIMGO_200	-87.6925	SIMGO_200_Q1	1
ENSG00000173757	SIMGO_200	-59.2712	SIMGO_200_Q1	1
ENSG00000071242	SIMGO_200	-118.041	SIMGO_200_Q1	1
ENSG00000155897	SIMGO_200	-126.076	SIMGO_200_Q1	1
ENSG00000187164	SIMGO_200	-101.03	SIMGO_200_Q1	1
ENSG00000138468	SIMGO_200	-64.0009	SIMGO_200_Q1	1
ENSG00000118473	SIMGO_200	-52.3318	SIMGO_200_Q1	1
ENSG00000129422	SIMGO_200	-136.272	SIMGO_200_Q1	1
ENSG00000147251	SIMGO_200	-109.418	SIMGO_200_Q1	1
ENSG00000176463	SIMGO_200	-61.5703	SIMGO_200_Q1	1
ENSG00000183044	SIMGO_201	-62.8876	SIMGO_201_Q1	1
ENSG00000259417	SIMGO_201	-63.4924	SIMGO_201_Q1	1
ENSG00000041515	SIMGO_201	-74.7996	SIMGO_201_Q1	1
ENSG00000109265	SIMGO_201	-152.506	SIMGO_201_Q1	1
ENSG00000065413	SIMGO_201	-115.532	SIMGO_201_Q1	1
ENSG00000009694	SIMGO_201	-75.2058	SIMGO_201_Q1	1
ENSG00000140396	SIMGO_201	-105.904	SIMGO_201_Q1	1
ENSG00000184014	SIMGO_201	-49.3092	SIMGO_201_Q1	1
ENSG00000107242	SIMGO_201	-93.5838	SIMGO_201_Q1	1
ENSG00000144227	SIMGO_201	-72.3968	SIMGO_201_Q1	1
ENSG00000187416	SIMGO_201	-81.3665	SIMGO_201_Q1	1
ENSG00000174469	SIMGO_201	-93.7022	SIMGO_201_Q1	1
ENSG00000183580	SIMGO_201	-73.0327	SIMGO_201_Q1	1
ENSG00000244694	SIMGO_201	-79.8469	SIMGO_201_Q1	1
ENSG00000155897	SIMGO_201	-126.076	SIMGO_201_Q1	1
ENSG00000137710	SIMGO_201	-61.1616	SIMGO_201_Q1	1
ENSG00000102024	SIMGO_201	-51.3	SIMGO_201_Q1	1
ENSG00000187164	SIMGO_201	-101.03	SIMGO_201_Q1	1
ENSG00000185736	SIMGO_201	-95.852	SIMGO_201_Q1	1
ENSG00000129003	SIMGO_201	-75.1956	SIMGO_201_Q1	1
ENSG00000020577	SIMGO_201	-92.868	SIMGO_201_Q1	1
ENSG00000143507	SIMGO_201	-77.7495	SIMGO_201_Q1	1
ENSG00000120658	SIMGO_201	-58.7863	SIMGO_201_Q1	1
ENSG00000122547	SIMGO_201	-73.3281	SIMGO_201_Q1	1
ENSG00000117598	SIMGO_201	-57.5187	SIMGO_201_Q1	1
ENSG00000021645	SIMGO_201	-56.6699	SIMGO_201_Q1	1
ENSG00000164300	SIMGO_201	-97.4746	SIMGO_201_Q1	1
ENSG00000135821	SIMGO_201	-66.6734	SIMGO_201_Q1	1
ENSG00000109452	SIMGO_201	-72.2269	SIMGO_201_Q1	1
ENSG00000143153	SIMGO_201	-106.077	SIMGO_201_Q1	1
ENSG00000134313	SIMGO_202	-56.6414	SIMGO_202_Q1	1
ENSG00000164512	SIMGO_202	-130.479	SIMGO_202_Q1	1
ENSG00000144355	SIMGO_202	-71.3187	SIMGO_202_Q1	1
ENSG00000100852	SIMGO_202	-71.4452	SIMGO_202_Q1	1
ENSG00000157404	SIMGO_202	-52.1813	SIMGO_202_Q1	1
ENSG00000129422	SIMGO_202	-136.272	SIMGO_202_Q1	1
ENSG00000077279	SIMGO_202	-55.6804	SIMGO_202_Q1	1
ENSG00000196712	SIMGO_202	-54.5279	SIMGO_202_Q1	1
ENSG00000196526	SIMGO_202	-105.015	SIMGO_202_Q1	1
ENSG00000129244	SIMGO_202	-72.2248	SIMGO_202_Q1	1
ENSG00000122584	SIMGO_202	-155.218	SIMGO_202_Q1	1
ENSG00000151276	SIMGO_202	-87.5254	SIMGO_202_Q1	1
ENSG00000184014	SIMGO_202	-49.3092	SIMGO_202_Q1	1
ENSG00000109586	SIMGO_202	-69.0892	SIMGO_202_Q1	1
ENSG00000182287	SIMGO_202	-59.9344	SIMGO_202_Q1	1
ENSG00000157005	SIMGO_202	-50.7991	SIMGO_202_Q1	1
ENSG00000179104	SIMGO_202	-71.5099	SIMGO_202_Q1	1
ENSG00000136828	SIMGO_202	-60.0524	SIMGO_202_Q1	1
ENSG00000101438	SIMGO_202	-57.9957	SIMGO_202_Q1	1
ENSG00000163697	SIMGO_202	-56.7486	SIMGO_202_Q1	1
ENSG00000165061	SIMGO_202	-50.1824	SIMGO_202_Q1	1
ENSG00000183580	SIMGO_202	-73.0327	SIMGO_202_Q1	1
ENSG00000148143	SIMGO_202	-108.881	SIMGO_202_Q1	1
ENSG00000166268	SIMGO_202	-78.7277	SIMGO_202_Q1	1
ENSG00000150764	SIMGO_202	-49.5558	SIMGO_202_Q1	1
ENSG00000165084	SIMGO_202	-73.7887	SIMGO_202_Q1	1
ENSG00000134369	SIMGO_202	-69.9611	SIMGO_202_Q1	1
ENSG00000130226	SIMGO_202	-55.0284	SIMGO_202_Q1	1
ENSG00000118922	SIMGO_202	-73.1352	SIMGO_202_Q1	1
ENSG00000156299	SIMGO_202	-160.198	SIMGO_202_Q1	1
ENSG00000196526	SIMGO_203	-105.015	SIMGO_203_Q1	1
ENSG00000135525	SIMGO_203	-50.1053	SIMGO_203_Q1	1
ENSG00000185053	SIMGO_203	-58.648	SIMGO_203_Q1	1
ENSG00000169282	SIMGO_203	-129.973	SIMGO_203_Q1	1
ENSG00000187123	SIMGO_203	-90.9978	SIMGO_203_Q1	1
ENSG00000170293	SIMGO_203	-56.9197	SIMGO_203_Q1	1
ENSG00000185736	SIMGO_203	-95.852	SIMGO_203_Q1	1
ENSG00000107105	SIMGO_203	-87.8624	SIMGO_203_Q1	1
ENSG00000144596	SIMGO_203	-132.518	SIMGO_203_Q1	1
ENSG00000273079	SIMGO_203	-58.2788	SIMGO_203_Q1	1
ENSG00000101438	SIMGO_203	-57.9957	SIMGO_203_Q1	1
ENSG00000174948	SIMGO_203	-55.8778	SIMGO_203_Q1	1
ENSG00000090905	SIMGO_203	-80.7507	SIMGO_203_Q1	1
ENSG00000167306	SIMGO_203	-74.421	SIMGO_203_Q1	1
ENSG00000082805	SIMGO_203	-87.6925	SIMGO_203_Q1	1
ENSG00000102024	SIMGO_203	-51.3	SIMGO_203_Q1	1
ENSG00000075539	SIMGO_203	-84.1335	SIMGO_203_Q1	1
ENSG00000029534	SIMGO_203	-138.17	SIMGO_203_Q1	1
ENSG00000101958	SIMGO_203	-79.8129	SIMGO_203_Q1	1
ENSG00000182132	SIMGO_203	-113.387	SIMGO_203_Q1	1
ENSG00000131620	SIMGO_203	-51.6484	SIMGO_203_Q1	1
ENSG00000021645	SIMGO_203	-56.6699	SIMGO_203_Q1	1
ENSG00000077279	SIMGO_203	-55.6804	SIMGO_203_Q1	1
ENSG00000087086	SIMGO_203	-70.4436	SIMGO_203_Q1	1
ENSG00000151322	SIMGO_203	-128.189	SIMGO_203_Q1	1
ENSG00000187416	SIMGO_203	-81.3665	SIMGO_203_Q1	1
ENSG00000170049	SIMGO_203	-60.1528	SIMGO_203_Q1	1
ENSG00000187957	SIMGO_203	-180.179	SIMGO_203_Q1	1
ENSG00000106714	SIMGO_203	-55.3497	SIMGO_203_Q1	1
ENSG00000171189	SIMGO_203	-148.147	SIMGO_203_Q1	1
ENSG00000115295	SIMGO_204	-78.9509	SIMGO_204_Q1	1
ENSG00000129244	SIMGO_204	-72.2248	SIMGO_204_Q1	1
ENSG00000140455	SIMGO_204	-56.2491	SIMGO_204_Q1	1
ENSG00000134954	SIMGO_204	-53.3242	SIMGO_204_Q1	1
ENSG00000071242	SIMGO_204	-118.041	SIMGO_204_Q1	1
ENSG00000112851	SIMGO_204	-69.0038	SIMGO_204_Q1	1
ENSG00000187239	SIMGO_204	-74.7761	SIMGO_204_Q1	1
ENSG00000149177	SIMGO_204	-88.6578	SIMGO_204_Q1	1
ENSG00000168243	SIMGO_204	-58.7746	SIMGO_204_Q1	1
ENSG00000175352	SIMGO_204	-108.871	SIMGO_204_Q1	1
ENSG00000041515	SIMGO_204	-74.7996	SIMGO_204_Q1	1
ENSG00000133812	SIMGO_204	-81.0301	SIMGO_204_Q1	1
ENSG00000157404	SIMGO_204	-52.1813	SIMGO_204_Q1	1
ENSG00000109265	SIMGO_204	-152.506	SIMGO_204_Q1	1
ENSG00000046889	SIMGO_204	-97.1992	SIMGO_204_Q1	1
ENSG00000156299	SIMGO_204	-160.198	SIMGO_204_Q1	1
ENSG00000151812	SIMGO_204	-109.728	SIMGO_204_Q1	1
ENSG00000179104	SIMGO_204	-71.5099	SIMGO_204_Q1	1
ENSG00000187164	SIMGO_204	-101.03	SIMGO_204_Q1	1
ENSG00000148700	SIMGO_204	-74.5289	SIMGO_204_Q1	1
ENSG00000150275	SIMGO_204	-81.1732	SIMGO_204_Q1	1
ENSG00000148219	SIMGO_204	-113.719	SIMGO_204_Q1	1
ENSG00000033327	SIMGO_204	-73.0321	SIMGO_204_Q1	1
ENSG00000122547	SIMGO_204	-73.3281	SIMGO_204_Q1	1
ENSG00000152767	SIMGO_204	-68.1515	SIMGO_204_Q1	1
ENSG00000154655	SIMGO_204	-50.7567	SIMGO_204_Q1	1
ENSG00000017427	SIMGO_204	-136.348	SIMGO_204_Q1	1
ENSG00000248485	SIMGO_204	-66.4019	SIMGO_204_Q1	1
ENSG00000137449	SIMGO_204	-73.5672	SIMGO_204_Q1	1
ENSG00000108669	SIMGO_204	-54.6054	SIMGO_204_Q1	1
ENSG00000123124	SIMGO_205	-52.5555	SIMGO_205_Q1	1
ENSG00000151812	SIMGO_205	-109.728	SIMGO_205_Q1	1
ENSG00000165061	SIMGO_205	-50.1824	SIMGO_205_Q1	1
ENSG00000146648	SIMGO_205	-95.4164	SIMGO_205_Q1	1
ENSG00000164512	SIMGO_205	-130.479	SIMGO_205_Q1	1
ENSG00000185053	SIMGO_205	-58.648	SIMGO_205_Q1	1
ENSG00000154310	SIMGO_205	-53.5735	SIMGO_205_Q1	1
ENSG00000183580	SIMGO_205	-73.0327	SIMGO_205_Q1	1
ENSG00000108669	SIMGO_205	-54.6054	SIMGO_205_Q1	1
ENSG00000145824	SIMGO_205	-53.8942	SIMGO_205_Q1	1
ENSG00000248485	SIMGO_205	-66.4019	SIMGO_205_Q1	1
ENSG00000084710	SIMGO_205	-49.6122	SIMGO_205_Q1	1
ENSG00000164418	SIMGO_205	-106.997	SIMGO_205_Q1	1
ENSG00000145730	SIMGO_205	-65.047	SIMGO_205_Q1	1
ENSG00000142599	SIMGO_205	-54.1116	SIMGO_205_Q1	1
ENSG00000140396	SIMGO_205	-105.904	SIMGO_205_Q1	1
ENSG00000134982	SIMGO_205	-61.1234	SIMGO_205_Q1	1
ENSG00000105176	SIMGO_205	-51.9932	SIMGO_205_Q1	1
ENSG00000113532	SIMGO_205	-71.9126	SIMGO_205_Q1	1
ENSG00000111961	SIMGO_205	-95.0806	SIMGO_205_Q1	1
ENSG00000119950	SIMGO_205	-58.1413	SIMGO_205_Q1	1
ENSG00000131620	SIMGO_205	-51.6484	SIMGO_205_Q1	1
ENSG00000175352	SIMGO_205	-108.871	SIMGO_205_Q1	1
ENSG00000109586	SIMGO_205	-69.0892	SIMGO_205_Q1	1
ENSG00000147251	SIMGO_205	-109.418	SIMGO_205_Q1	1
ENSG00000182836	SIMGO_205	-62.6264	SIMGO_205_Q1	1
ENSG00000133107	SIMGO_205	-55.1713	SIMGO_205_Q1	1
ENSG00000174469	SIMGO_205	-93.7022	SIMGO_205_Q1	1
ENSG00000117707	SIMGO_205	-67.256	SIMGO_205_Q1	1
ENSG00000154655	SIMGO_205	-50.7567	SIMGO_205_Q1	1
ENSG00000152932	SIMGO_206	-120.112	SIMGO_206_Q1	1
ENSG00000173905	SIMGO_206	-63.1923	SIMGO_206_Q1	1
ENSG00000154217	SIMGO_206	-137.324	SIMGO_206_Q1	1
ENSG00000165061	SIMGO_206	-50.1824	SIMGO_206_Q1	1
ENSG00000100154	SIMGO_206	-54.0027	SIMGO_206_Q1	1
ENSG00000178177	SIMGO_206	-60.8966	SIMGO_206_Q1	1
ENSG00000184014	SIMGO_206	-49.3092	SIMGO_206_Q1	1
ENSG00000157404	SIMGO_206	-52.1813	SIMGO_206_Q1	1
ENSG00000196104	SIMGO_206	-166.345	SIMGO_206_Q1	1
ENSG00000167306	SIMGO_206	-74.421	SIMGO_206_Q1	1
ENSG00000143153	SIMGO_206	-106.077	SIMGO_206_Q1	1
ENSG00000244694	SIMGO_206	-79.8469	SIMGO_206_Q1	1
ENSG00000154229	SIMGO_206	-51.4261	SIMGO_206_Q1	1
ENSG00000077279	SIMGO_206	-55.6804	SIMGO_206_Q1	1
ENSG00000108669	SIMGO_206	-54.6054	SIMGO_206_Q1	1
ENSG00000151789	SIMGO_206	-135.036	SIMGO_206_Q1	1
ENSG00000132970	SIMGO_206	-87.3229	SIMGO_206_Q1	1
ENSG00000135821	SIMGO_206	-66.6734	SIMGO_206_Q1	1
ENSG00000163888	SIMGO_206	-71.4538	SIMGO_206_Q1	1
ENSG00000157005	SIMGO_206	-50.7991	SIMGO_206_Q1	1
ENSG00000173406	SIMGO_206	-96.386	SIMGO_206_Q1	1
ENSG00000181804	SIMGO_206	-73.7135	SIMGO_206_Q1	1
ENSG00000148123	SIMGO_206	-80.8465	SIMGO_206_Q1	1
ENSG00000064999	SIMGO_206	-52.3844	SIMGO_206_Q1	1
ENSG00000173757	SIMGO_206	-59.2712	SIMGO_206_Q1	1
ENSG00000157103	SIMGO_206	-194.107	SIMGO_206_Q1	1
ENSG00000112531	SIMGO_206	-213.241	SIMGO_206_Q1	1
ENSG00000138468	SIMGO_206	-64.0009	SIMGO_206_Q1	1
ENSG00000140470	SIMGO_206	-95.4144	SIMGO_206_Q1	1
ENSG00000145730	SIMGO_206	-65.047	SIMGO_206_Q1	1
ENSG00000150556	SIMGO_207	-88.2313	SIMGO_207_Q1	1
ENSG00000188803	SIMGO_207	-67.6864	SIMGO_207_Q1	1
ENSG00000203727	SIMGO_207	-97.7293	SIMGO_207_Q1	1
ENSG00000180628	SIMGO_207	-68.8877	SIMGO_207_Q1	1
ENSG00000105409	SIMGO_207	-53.385	SIMGO_207_Q1	1
ENSG00000134369	SIMGO_207	-69.9611	SIMGO_207_Q1	1
ENSG00000120658	SIMGO_207	-58.7863	SIMGO_207_Q1	1
ENSG00000134352	SIMGO_207	-66.1226	SIMGO_207_Q1	1
ENSG00000136750	SIMGO_207	-166.1	SIMGO_207_Q1	1
ENSG00000118515	SIMGO_207	-87.3373	SIMGO_207_Q1	1
ENSG00000115295	SIMGO_207	-78.9509	SIMGO_207_Q1	1
ENSG00000187957	SIMGO_207	-180.179	SIMGO_207_Q1	1
ENSG00000197959	SIMGO_207	-137.556	SIMGO_207_Q1	1
ENSG00000156299	SIMGO_207	-160.198	SIMGO_207_Q1	1
ENSG00000124813	SIMGO_207	-67.3947	SIMGO_207_Q1	1
ENSG00000150275	SIMGO_207	-81.1732	SIMGO_207_Q1	1
ENSG00000118473	SIMGO_207	-52.3318	SIMGO_207_Q1	1
ENSG00000169306	SIMGO_207	-130.017	SIMGO_207_Q1	1
ENSG00000154127	SIMGO_207	-117.366	SIMGO_207_Q1	1
ENSG00000273079	SIMGO_207	-58.2788	SIMGO_207_Q1	1
ENSG00000106714	SIMGO_207	-55.3497	SIMGO_207_Q1	1
ENSG00000259417	SIMGO_207	-63.4924	SIMGO_207_Q1	1
ENSG00000128683	SIMGO_207	-190.591	SIMGO_207_Q1	1
ENSG00000184014	SIMGO_207	-49.3092	SIMGO_207_Q1	1
ENSG00000160293	SIMGO_207	-67.1265	SIMGO_207_Q1	1
ENSG00000107105	SIMGO_207	-87.8624	SIMGO_207_Q1	1
ENSG00000100154	SIMGO_207	-54.0027	SIMGO_207_Q1	1
ENSG00000134313	SIMGO_207	-56.6414	SIMGO_207_Q1	1
ENSG00000151322	SIMGO_207	-128.189	SIMGO_207_Q1	1
ENSG00000188042	SIMGO_207	-109.099	SIMGO_207_Q1	1
ENSG00000115183	SIMGO_208	-63.4493	SIMGO_208_Q1	1
ENSG00000196104	SIMGO_208	-166.345	SIMGO_208_Q1	1
ENSG00000164300	SIMGO_208	-97.4746	SIMGO_208_Q1	1
ENSG00000173905	SIMGO_208	-63.1923	SIMGO_208_Q1	1
ENSG00000101958	SIMGO_208	-79.8129	SIMGO_208_Q1	1
ENSG00000162849	SIMGO_208	-104.914	SIMGO_208_Q1	1
ENSG00000163630	SIMGO_208	-77.7164	SIMGO_208_Q1	1
ENSG00000183044	SIMGO_208	-62.8876	SIMGO_208_Q1	1
ENSG00000164418	SIMGO_208	-106.997	SIMGO_208_Q1	1
ENSG00000188158	SIMGO_208	-141.942	SIMGO_208_Q1	1
ENSG00000152910	SIMGO_208	-51.7873	SIMGO_208_Q1	1
ENSG00000143507	SIMGO_208	-77.7495	SIMGO_208_Q1	1
ENSG00000110693	SIMGO_208	-122.326	SIMGO_208_Q1	1
ENSG00000148411	SIMGO_208	-51.8382	SIMGO_208_Q1	1
ENSG00000116729	SIMGO_208	-78.2065	SIMGO_208_Q1	1
ENSG00000187164	SIMGO_208	-101.03	SIMGO_208_Q1	1
ENSG00000149177	SIMGO_208	-88.6578	SIMGO_208_Q1	1
ENSG00000107242	SIMGO_208	-93.5838	SIMGO_208_Q1	1
ENSG00000151789	SIMGO_208	-135.036	SIMGO_208_Q1	1
ENSG00000077063	SIMGO_208	-59.8381	SIMGO_208_Q1	1
ENSG00000166006	SIMGO_208	-125.52	SIMGO_208_Q1	1
ENSG00000117707	SIMGO_208	-67.256	SIMGO_208_Q1	1
ENSG00000244694	SIMGO_208	-79.8469	SIMGO_208_Q1	1
ENSG00000009694	SIMGO_208	-75.2058	SIMGO_208_Q1	1
ENSG00000152767	SIMGO_208	-68.1515	SIMGO_208_Q1	1
ENSG00000165061	SIMGO_208	-50.1824	SIMGO_208_Q1	1
ENSG00000064999	SIMGO_208	-52.3844	SIMGO_208_Q1	1
ENSG00000173482	SIMGO_208	-159.345	SIMGO_208_Q1	1
ENSG00000182287	SIMGO_208	-59.9344	SIMGO_208_Q1	1
ENSG00000168769	SIMGO_208	-51.8519	SIMGO_208_Q1	1
ENSG00000090905	SIMGO_209	-80.7507	SIMGO_209_Q1	1
ENSG00000115183	SIMGO_209	-63.4493	SIMGO_209_Q1	1
ENSG00000069667	SIMGO_209	-73.523	SIMGO_209_Q1	1
ENSG00000128683	SIMGO_209	-190.591	SIMGO_209_Q1	1
ENSG00000101958	SIMGO_209	-79.8129	SIMGO_209_Q1	1
ENSG00000080824	SIMGO_209	-57.1497	SIMGO_209_Q1	1
ENSG00000171094	SIMGO_209	-115.568	SIMGO_209_Q1	1
ENSG00000196208	SIMGO_209	-50.2647	SIMGO_209_Q1	1
ENSG00000171444	SIMGO_209	-86.6065	SIMGO_209_Q1	1
ENSG00000148123	SIMGO_209	-80.8465	SIMGO_209_Q1	1
ENSG00000101438	SIMGO_209	-57.9957	SIMGO_209_Q1	1
ENSG00000115295	SIMGO_209	-78.9509	SIMGO_209_Q1	1
ENSG00000145194	SIMGO_209	-106.559	SIMGO_209_Q1	1
ENSG00000122477	SIMGO_209	-60.1311	SIMGO_209_Q1	1
ENSG00000104490	SIMGO_209	-50.7581	SIMGO_209_Q1	1
ENSG00000151789	SIMGO_209	-135.036	SIMGO_209_Q1	1
ENSG00000150275	SIMGO_209	-81.1732	SIMGO_209_Q1	1
ENSG00000166268	SIMGO_209	-78.7277	SIMGO_209_Q1	1
ENSG00000165443	SIMGO_209	-56.0538	SIMGO_209_Q1	1
ENSG00000087460	SIMGO_209	-96.0544	SIMGO_209_Q1	1
ENSG00000035862	SIMGO_209	-135.395	SIMGO_209_Q1	1
ENSG00000130226	SIMGO_209	-55.0284	SIMGO_209_Q1	1
ENSG00000134376	SIMGO_209	-65.3487	SIMGO_209_Q1	1
ENSG00000183783	SIMGO_209	-74.689	SIMGO_209_Q1	1
ENSG00000196526	SIMGO_209	-105.015	SIMGO_209_Q1	1
ENSG00000150764	SIMGO_209	-49.5558	SIMGO_209_Q1	1
ENSG00000134313	SIMGO_209	-56.6414	SIMGO_209_Q1	1
ENSG00000137393	SIMGO_209	-88.1822	SIMGO_209_Q1	1
ENSG00000146648	SIMGO_209	-95.4164	SIMGO_209_Q1	1
ENSG00000117707	SIMGO_209	-67.256	SIMGO_209_Q1	1
ENSG00000137942	SIMGO_210	-69.9779	SIMGO_210_Q1	1
ENSG00000100154	SIMGO_210	-54.0027	SIMGO_210_Q1	1
ENSG00000004848	SIMGO_210	-108.543	SIMGO_210_Q1	1
ENSG00000152217	SIMGO_210	-54.1681	SIMGO_210_Q1	1
ENSG00000173757	SIMGO_210	-59.2712	SIMGO_210_Q1	1
ENSG00000109586	SIMGO_210	-69.0892	SIMGO_210_Q1	1
ENSG00000107242	SIMGO_210	-93.5838	SIMGO_210_Q1	1
ENSG00000101438	SIMGO_210	-57.9957	SIMGO_210_Q1	1
ENSG00000248485	SIMGO_210	-66.4019	SIMGO_210_Q1	1
ENSG00000005108	SIMGO_210	-109.035	SIMGO_210_Q1	1
ENSG00000105176	SIMGO_210	-51.9932	SIMGO_210_Q1	1
ENSG00000160293	SIMGO_210	-67.1265	SIMGO_210_Q1	1
ENSG00000169122	SIMGO_210	-105.337	SIMGO_210_Q1	1
ENSG00000021645	SIMGO_210	-56.6699	SIMGO_210_Q1	1
ENSG00000168243	SIMGO_210	-58.7746	SIMGO_210_Q1	1
ENSG00000138193	SIMGO_210	-66.7851	SIMGO_210_Q1	1
ENSG00000178764	SIMGO_210	-52.4771	SIMGO_210_Q1	1
ENSG00000165895	SIMGO_210	-62.1143	SIMGO_210_Q1	1
ENSG00000119950	SIMGO_210	-58.1413	SIMGO_210_Q1	1
ENSG00000064042	SIMGO_210	-55.66	SIMGO_210_Q1	1
ENSG00000196712	SIMGO_210	-54.5279	SIMGO_210_Q1	1
ENSG00000153944	SIMGO_210	-98.2854	SIMGO_210_Q1	1
ENSG00000134376	SIMGO_210	-65.3487	SIMGO_210_Q1	1
ENSG00000113319	SIMGO_210	-65.7024	SIMGO_210_Q1	1
ENSG00000169554	SIMGO_210	-134.759	SIMGO_210_Q1	1
ENSG00000164512	SIMGO_210	-130.479	SIMGO_210_Q1	1
ENSG00000112182	SIMGO_210	-129.36	SIMGO_210_Q1	1
ENSG00000148143	SIMGO_210	-108.881	SIMGO_210_Q1	1
ENSG00000169372	SIMGO_210	-60.0816	SIMGO_210_Q1	1
ENSG00000171094	SIMGO_210	-115.568	SIMGO_210_Q1	1
ENSG00000178568	SIMGO_211	-184.566	SIMGO_211_Q1	1
ENSG00000170091	SIMGO_211	-51.8883	SIMGO_211_Q1	1
ENSG00000075539	SIMGO_211	-84.1335	SIMGO_211_Q1	1
ENSG00000131620	SIMGO_211	-51.6484	SIMGO_211_Q1	1
ENSG00000137393	SIMGO_211	-88.1822	SIMGO_211_Q1	1
ENSG00000187164	SIMGO_211	-101.03	SIMGO_211_Q1	1
ENSG00000007402	SIMGO_211	-53.3875	SIMGO_211_Q1	1
ENSG00000188730	SIMGO_211	-118.984	SIMGO_211_Q1	1
ENSG00000033327	SIMGO_211	-73.0321	SIMGO_211_Q1	1
ENSG00000155511	SIMGO_211	-61.7607	SIMGO_211_Q1	1
ENSG00000155974	SIMGO_211	-162.207	SIMGO_211_Q1	1
ENSG00000117598	SIMGO_211	-57.5187	SIMGO_211_Q1	1
ENSG00000144642	SIMGO_211	-171.453	SIMGO_211_Q1	1
ENSG00000183044	SIMGO_211	-62.8876	SIMGO_211_Q1	1
ENSG00000105409	SIMGO_211	-53.385	SIMGO_211_Q1	1
ENSG00000170293	SIMGO_211	-56.9197	SIMGO_211_Q1	1
ENSG00000100201	SIMGO_211	-63.3178	SIMGO_211_Q1	1
ENSG00000117859	SIMGO_211	-68.7068	SIMGO_211_Q1	1
ENSG00000167306	SIMGO_211	-74.421	SIMGO_211_Q1	1
ENSG00000107105	SIMGO_211	-87.8624	SIMGO_211_Q1	1
ENSG00000134369	SIMGO_211	-69.9611	SIMGO_211_Q1	1
ENSG00000115183	SIMGO_211	-63.4493	SIMGO_211_Q1	1
ENSG00000196208	SIMGO_211	-50.2647	SIMGO_211_Q1	1
ENSG00000170873	SIMGO_211	-150.897	SIMGO_211_Q1	1
ENSG00000146648	SIMGO_211	-95.4164	SIMGO_211_Q1	1
ENSG00000165061	SIMGO_211	-50.1824	SIMGO_211_Q1	1
ENSG00000171016	SIMGO_211	-70.6774	SIMGO_211_Q1	1
ENSG00000188803	SIMGO_211	-67.6864	SIMGO_211_Q1	1
ENSG00000077044	SIMGO_211	-138.767	SIMGO_211_Q1	1
ENSG00000119283	SIMGO_211	-52.1556	SIMGO_211_Q1	1
ENSG00000181804	SIMGO_212	-73.7135	SIMGO_212_Q1	1
ENSG00000101958	SIMGO_212	-79.8129	SIMGO_212_Q1	1
ENSG00000134982	SIMGO_212	-61.1234	SIMGO_212_Q1	1
ENSG00000101577	SIMGO_212	-52.9629	SIMGO_212_Q1	1
ENSG00000137478	SIMGO_212	-121.846	SIMGO_212_Q1	1
ENSG00000185942	SIMGO_212	-50.0073	SIMGO_212_Q1	1
ENSG00000114631	SIMGO_212	-56.2823	SIMGO_212_Q1	1
ENSG00000147251	SIMGO_212	-109.418	SIMGO_212_Q1	1
ENSG00000206579	SIMGO_212	-116.278	SIMGO_212_Q1	1
ENSG00000145730	SIMGO_212	-65.047	SIMGO_212_Q1	1
ENSG00000129244	SIMGO_212	-72.2248	SIMGO_212_Q1	1
ENSG00000171735	SIMGO_212	-60.4081	SIMGO_212_Q1	1
ENSG00000151322	SIMGO_212	-128.189	SIMGO_212_Q1	1
ENSG00000187957	SIMGO_212	-180.179	SIMGO_212_Q1	1
ENSG00000248485	SIMGO_212	-66.4019	SIMGO_212_Q1	1
ENSG00000152217	SIMGO_212	-54.1681	SIMGO_212_Q1	1
ENSG00000168243	SIMGO_212	-58.7746	SIMGO_212_Q1	1
ENSG00000181722	SIMGO_212	-112.679	SIMGO_212_Q1	1
ENSG00000124813	SIMGO_212	-67.3947	SIMGO_212_Q1	1
ENSG00000106714	SIMGO_212	-55.3497	SIMGO_212_Q1	1
ENSG00000143507	SIMGO_212	-77.7495	SIMGO_212_Q1	1
ENSG00000166033	SIMGO_212	-78.7743	SIMGO_212_Q1	1
ENSG00000158321	SIMGO_212	-104.152	SIMGO_212_Q1	1
ENSG00000084710	SIMGO_212	-49.6122	SIMGO_212_Q1	1
ENSG00000115963	SIMGO_212	-74.9415	SIMGO_212_Q1	1
ENSG00000140396	SIMGO_212	-105.904	SIMGO_212_Q1	1
ENSG00000113532	SIMGO_212	-71.9126	SIMGO_212_Q1	1
ENSG00000172379	SIMGO_212	-60.0692	SIMGO_212_Q1	1
ENSG00000169282	SIMGO_212	-129.973	SIMGO_212_Q1	1
ENSG00000164300	SIMGO_212	-97.4746	SIMGO_212_Q1	1
ENSG00000057294	SIMGO_213	-51.6299	SIMGO_213_Q1	1
ENSG00000137871	SIMGO_213	-56.7913	SIMGO_213_Q1	1
ENSG00000100154	SIMGO_213	-54.0027	SIMGO_213_Q1	1
ENSG00000168243	SIMGO_213	-58.7746	SIMGO_213_Q1	1
ENSG00000021645	SIMGO_213	-56.6699	SIMGO_213_Q1	1
ENSG00000148411	SIMGO_213	-51.8382	SIMGO_213_Q1	1
ENSG00000100201	SIMGO_213	-63.3178	SIMGO_213_Q1	1
ENSG00000160293	SIMGO_213	-67.1265	SIMGO_213_Q1	1
ENSG00000196526	SIMGO_213	-105.015	SIMGO_213_Q1	1
ENSG00000145824	SIMGO_213	-53.8942	SIMGO_213_Q1	1
ENSG00000173757	SIMGO_213	-59.2712	SIMGO_213_Q1	1
ENSG00000180628	SIMGO_213	-68.8877	SIMGO_213_Q1	1
ENSG00000118922	SIMGO_213	-73.1352	SIMGO_213_Q1	1
ENSG00000134744	SIMGO_213	-65.3346	SIMGO_213_Q1	1
ENSG00000145708	SIMGO_213	-56.1159	SIMGO_213_Q1	1
ENSG00000198785	SIMGO_213	-79.0485	SIMGO_213_Q1	1
ENSG00000206579	SIMGO_213	-116.278	SIMGO_213_Q1	1
ENSG00000163630	SIMGO_213	-77.7164	SIMGO_213_Q1	1
ENSG00000133107	SIMGO_213	-55.1713	SIMGO_213_Q1	1
ENSG00000187416	SIMGO_213	-81.3665	SIMGO_213_Q1	1
ENSG00000187098	SIMGO_213	-114.941	SIMGO_213_Q1	1
ENSG00000142599	SIMGO_213	-54.1116	SIMGO_213_Q1	1
ENSG00000273079	SIMGO_213	-58.2788	SIMGO_213_Q1	1
ENSG00000148700	SIMGO_213	-74.5289	SIMGO_213_Q1	1
ENSG00000127328	SIMGO_213	-138.88	SIMGO_213_Q1	1
ENSG00000171189	SIMGO_213	-148.147	SIMGO_213_Q1	1
ENSG00000168769	SIMGO_213	-51.8519	SIMGO_213_Q1	1
ENSG00000148498	SIMGO_213	-126.353	SIMGO_213_Q1	1
ENSG00000017427	SIMGO_213	-136.348	SIMGO_213_Q1	1
ENSG00000140396	SIMGO_213	-105.904	SIMGO_213_Q1	1
ENSG00000185565	SIMGO_214	-134.807	SIMGO_214_Q1	1
ENSG00000112531	SIMGO_214	-213.241	SIMGO_214_Q1	1
ENSG00000172379	SIMGO_214	-60.0692	SIMGO_214_Q1	1
ENSG00000084710	SIMGO_214	-49.6122	SIMGO_214_Q1	1
ENSG00000106852	SIMGO_214	-85.5349	SIMGO_214_Q1	1
ENSG00000110693	SIMGO_214	-122.326	SIMGO_214_Q1	1
ENSG00000057294	SIMGO_214	-51.6299	SIMGO_214_Q1	1
ENSG00000009413	SIMGO_214	-131.776	SIMGO_214_Q1	1
ENSG00000165895	SIMGO_214	-62.1143	SIMGO_214_Q1	1
ENSG00000117598	SIMGO_214	-57.5187	SIMGO_214_Q1	1
ENSG00000105176	SIMGO_214	-51.9932	SIMGO_214_Q1	1
ENSG00000178177	SIMGO_214	-60.8966	SIMGO_214_Q1	1
ENSG00000169306	SIMGO_214	-130.017	SIMGO_214_Q1	1
ENSG00000170091	SIMGO_214	-51.8883	SIMGO_214_Q1	1
ENSG00000118515	SIMGO_214	-87.3373	SIMGO_214_Q1	1
ENSG00000175352	SIMGO_214	-108.871	SIMGO_214_Q1	1
ENSG00000148700	SIMGO_214	-74.5289	SIMGO_214_Q1	1
ENSG00000135821	SIMGO_214	-66.6734	SIMGO_214_Q1	1
ENSG00000187957	SIMGO_214	-180.179	SIMGO_214_Q1	1
ENSG00000114541	SIMGO_214	-121.689	SIMGO_214_Q1	1
ENSG00000137871	SIMGO_214	-56.7913	SIMGO_214_Q1	1
ENSG00000178568	SIMGO_214	-184.566	SIMGO_214_Q1	1
ENSG00000197959	SIMGO_214	-137.556	SIMGO_214_Q1	1
ENSG00000077063	SIMGO_214	-59.8381	SIMGO_214_Q1	1
ENSG00000164512	SIMGO_214	-130.479	SIMGO_214_Q1	1
ENSG00000108669	SIMGO_214	-54.6054	SIMGO_214_Q1	1
ENSG00000181804	SIMGO_214	-73.7135	SIMGO_214_Q1	1
ENSG00000064999	SIMGO_214	-52.3844	SIMGO_214_Q1	1
ENSG00000069667	SIMGO_214	-73.523	SIMGO_214_Q1	1
ENSG00000165084	SIMGO_214	-73.7887	SIMGO_214_Q1	1
ENSG00000115183	SIMGO_215	-63.4493	SIMGO_215_Q1	1
ENSG00000144642	SIMGO_215	-171.453	SIMGO_215_Q1	1
ENSG00000198785	SIMGO_215	-79.0485	SIMGO_215_Q1	1
ENSG00000188042	SIMGO_215	-109.099	SIMGO_215_Q1	1
ENSG00000137478	SIMGO_215	-121.846	SIMGO_215_Q1	1
ENSG00000150275	SIMGO_215	-81.1732	SIMGO_215_Q1	1
ENSG00000187123	SIMGO_215	-90.9978	SIMGO_215_Q1	1
ENSG00000135905	SIMGO_215	-150.158	SIMGO_215_Q1	1
ENSG00000118473	SIMGO_215	-52.3318	SIMGO_215_Q1	1
ENSG00000119950	SIMGO_215	-58.1413	SIMGO_215_Q1	1
ENSG00000185736	SIMGO_215	-95.852	SIMGO_215_Q1	1
ENSG00000171735	SIMGO_215	-60.4081	SIMGO_215_Q1	1
ENSG00000145708	SIMGO_215	-56.1159	SIMGO_215_Q1	1
ENSG00000179104	SIMGO_215	-71.5099	SIMGO_215_Q1	1
ENSG00000170579	SIMGO_215	-70.8137	SIMGO_215_Q1	1
ENSG00000177272	SIMGO_215	-63.7108	SIMGO_215_Q1	1
ENSG00000137871	SIMGO_215	-56.7913	SIMGO_215_Q1	1
ENSG00000168243	SIMGO_215	-58.7746	SIMGO_215_Q1	1
ENSG00000169306	SIMGO_215	-130.017	SIMGO_215_Q1	1
ENSG00000169554	SIMGO_215	-134.759	SIMGO_215_Q1	1
ENSG00000064042	SIMGO_215	-55.66	SIMGO_215_Q1	1
ENSG00000138468	SIMGO_215	-64.0009	SIMGO_215_Q1	1
ENSG00000196104	SIMGO_215	-166.345	SIMGO_215_Q1	1
ENSG00000077279	SIMGO_215	-55.6804	SIMGO_215_Q1	1
ENSG00000180628	SIMGO_215	-68.8877	SIMGO_215_Q1	1
ENSG00000137393	SIMGO_215	-88.1822	SIMGO_215_Q1	1
ENSG00000218336	SIMGO_215	-111.58	SIMGO_215_Q1	1
ENSG00000129682	SIMGO_215	-57.4298	SIMGO_215_Q1	1
ENSG00000185942	SIMGO_215	-50.0073	SIMGO_215_Q1	1
ENSG00000189056	SIMGO_215	-49.8177	SIMGO_215_Q1	1
ENSG00000187239	SIMGO_216	-74.7761	SIMGO_216_Q1	1
ENSG00000156299	SIMGO_216	-160.198	SIMGO_216_Q1	1
ENSG00000153944	SIMGO_216	-98.2854	SIMGO_216_Q1	1
ENSG00000077063	SIMGO_216	-59.8381	SIMGO_216_Q1	1
ENSG00000155897	SIMGO_216	-126.076	SIMGO_216_Q1	1
ENSG00000041515	SIMGO_216	-74.7996	SIMGO_216_Q1	1
ENSG00000021645	SIMGO_216	-56.6699	SIMGO_216_Q1	1
ENSG00000113319	SIMGO_216	-65.7024	SIMGO_216_Q1	1
ENSG00000178568	SIMGO_216	-184.566	SIMGO_216_Q1	1
ENSG00000144724	SIMGO_216	-56.9551	SIMGO_216_Q1	1
ENSG00000166006	SIMGO_216	-125.52	SIMGO_216_Q1	1
ENSG00000157005	SIMGO_216	-50.7991	SIMGO_216_Q1	1
ENSG00000185736	SIMGO_216	-95.852	SIMGO_216_Q1	1
ENSG00000148411	SIMGO_216	-51.8382	SIMGO_216_Q1	1
ENSG00000111913	SIMGO_216	-49.786	SIMGO_216_Q1	1
ENSG00000075539	SIMGO_216	-84.1335	SIMGO_216_Q1	1
ENSG00000154380	SIMGO_216	-66.7059	SIMGO_216_Q1	1
ENSG00000144596	SIMGO_216	-132.518	SIMGO_216_Q1	1
ENSG00000185053	SIMGO_216	-58.648	SIMGO_216_Q1	1
ENSG00000106852	SIMGO_216	-85.5349	SIMGO_216_Q1	1
ENSG00000035862	SIMGO_216	-135.395	SIMGO_216_Q1	1
ENSG00000168916	SIMGO_216	-143.933	SIMGO_216_Q1	1
ENSG00000134744	SIMGO_216	-65.3346	SIMGO_216_Q1	1
ENSG00000153012	SIMGO_216	-61.2926	SIMGO_216_Q1	1
ENSG00000181722	SIMGO_216	-112.679	SIMGO_216_Q1	1
ENSG00000105409	SIMGO_216	-53.385	SIMGO_216_Q1	1
ENSG00000165322	SIMGO_216	-83.8847	SIMGO_216_Q1	1
ENSG00000101577	SIMGO_216	-52.9629	SIMGO_216_Q1	1
ENSG00000077279	SIMGO_216	-55.6804	SIMGO_216_Q1	1
ENSG00000131620	SIMGO_216	-51.6484	SIMGO_216_Q1	1
ENSG00000144642	SIMGO_217	-171.453	SIMGO_217_Q1	1
ENSG00000198597	SIMGO_217	-190.352	SIMGO_217_Q1	1
ENSG00000116729	SIMGO_217	-78.2065	SIMGO_217_Q1	1
ENSG00000035862	SIMGO_217	-135.395	SIMGO_217_Q1	1
ENSG00000154310	SIMGO_217	-53.5735	SIMGO_217_Q1	1
ENSG00000115183	SIMGO_217	-63.4493	SIMGO_217_Q1	1
ENSG00000137871	SIMGO_217	-56.7913	SIMGO_217_Q1	1
ENSG00000145681	SIMGO_217	-62.8708	SIMGO_217_Q1	1
ENSG00000151812	SIMGO_217	-109.728	SIMGO_217_Q1	1
ENSG00000196526	SIMGO_217	-105.015	SIMGO_217_Q1	1
ENSG00000073417	SIMGO_217	-88.5935	SIMGO_217_Q1	1
ENSG00000178764	SIMGO_217	-52.4771	SIMGO_217_Q1	1
ENSG00000137478	SIMGO_217	-121.846	SIMGO_217_Q1	1
ENSG00000115963	SIMGO_217	-74.9415	SIMGO_217_Q1	1
ENSG00000181722	SIMGO_217	-112.679	SIMGO_217_Q1	1
ENSG00000169282	SIMGO_217	-129.973	SIMGO_217_Q1	1
ENSG00000176463	SIMGO_217	-61.5703	SIMGO_217_Q1	1
ENSG00000178573	SIMGO_217	-169.449	SIMGO_217_Q1	1
ENSG00000189283	SIMGO_217	-68.0278	SIMGO_217_Q1	1
ENSG00000164300	SIMGO_217	-97.4746	SIMGO_217_Q1	1
ENSG00000064999	SIMGO_217	-52.3844	SIMGO_217_Q1	1
ENSG00000156273	SIMGO_217	-70.4029	SIMGO_217_Q1	1
ENSG00000140455	SIMGO_217	-56.2491	SIMGO_217_Q1	1
ENSG00000057294	SIMGO_217	-51.6299	SIMGO_217_Q1	1
ENSG00000166006	SIMGO_217	-125.52	SIMGO_217_Q1	1
ENSG00000117598	SIMGO_217	-57.5187	SIMGO_217_Q1	1
ENSG00000041515	SIMGO_217	-74.7996	SIMGO_217_Q1	1
ENSG00000177272	SIMGO_217	-63.7108	SIMGO_217_Q1	1
ENSG00000134954	SIMGO_217	-53.3242	SIMGO_217_Q1	1
ENSG00000157404	SIMGO_217	-52.1813	SIMGO_217_Q1	1
ENSG00000142599	SIMGO_218	-54.1116	SIMGO_218_Q1	1
ENSG00000137942	SIMGO_218	-69.9779	SIMGO_218_Q1	1
ENSG00000157103	SIMGO_218	-194.107	SIMGO_218_Q1	1
ENSG00000080824	SIMGO_218	-57.1497	SIMGO_218_Q1	1
ENSG00000187239	SIMGO_218	-74.7761	SIMGO_218_Q1	1
ENSG00000151136	SIMGO_218	-124.062	SIMGO_218_Q1	1
ENSG00000120658	SIMGO_218	-58.7863	SIMGO_218_Q1	1
ENSG00000150764	SIMGO_218	-49.5558	SIMGO_218_Q1	1
ENSG00000187164	SIMGO_218	-101.03	SIMGO_218_Q1	1
ENSG00000116729	SIMGO_218	-78.2065	SIMGO_218_Q1	1
ENSG00000106852	SIMGO_218	-85.5349	SIMGO_218_Q1	1
ENSG00000273079	SIMGO_218	-58.2788	SIMGO_218_Q1	1
ENSG00000017427	SIMGO_218	-136.348	SIMGO_218_Q1	1
ENSG00000112182	SIMGO_218	-129.36	SIMGO_218_Q1	1
ENSG00000145730	SIMGO_218	-65.047	SIMGO_218_Q1	1
ENSG00000183580	SIMGO_218	-73.0327	SIMGO_218_Q1	1
ENSG00000196712	SIMGO_218	-54.5279	SIMGO_218_Q1	1
ENSG00000170091	SIMGO_218	-51.8883	SIMGO_218_Q1	1
ENSG00000153944	SIMGO_218	-98.2854	SIMGO_218_Q1	1
ENSG00000115295	SIMGO_218	-78.9509	SIMGO_218_Q1	1
ENSG00000160293	SIMGO_218	-67.1265	SIMGO_218_Q1	1
ENSG00000178764	SIMGO_218	-52.4771	SIMGO_218_Q1	1
ENSG00000166033	SIMGO_218	-78.7743	SIMGO_218_Q1	1
ENSG00000105464	SIMGO_218	-79.7832	SIMGO_218_Q1	1
ENSG00000115365	SIMGO_218	-89.7911	SIMGO_218_Q1	1
ENSG00000185736	SIMGO_218	-95.852	SIMGO_218_Q1	1
ENSG00000189283	SIMGO_218	-68.0278	SIMGO_218_Q1	1
ENSG00000007402	SIMGO_218	-53.3875	SIMGO_218_Q1	1
ENSG00000152910	SIMGO_218	-51.7873	SIMGO_218_Q1	1
ENSG00000128683	SIMGO_218	-190.591	SIMGO_218_Q1	1
ENSG00000112851	SIMGO_219	-69.0038	SIMGO_219_Q1	1
ENSG00000175130	SIMGO_219	-56.6206	SIMGO_219_Q1	1
ENSG00000137449	SIMGO_219	-73.5672	SIMGO_219_Q1	1
ENSG00000004848	SIMGO_219	-108.543	SIMGO_219_Q1	1
ENSG00000169372	SIMGO_219	-60.0816	SIMGO_219_Q1	1
ENSG00000120658	SIMGO_219	-58.7863	SIMGO_219_Q1	1
ENSG00000198597	SIMGO_219	-190.352	SIMGO_219_Q1	1
ENSG00000101577	SIMGO_219	-52.9629	SIMGO_219_Q1	1
ENSG00000144596	SIMGO_219	-132.518	SIMGO_219_Q1	1
ENSG00000174948	SIMGO_219	-55.8778	SIMGO_219_Q1	1
ENSG00000188517	SIMGO_219	-55.2639	SIMGO_219_Q1	1
ENSG00000173406	SIMGO_219	-96.386	SIMGO_219_Q1	1
ENSG00000188803	SIMGO_219	-67.6864	SIMGO_219_Q1	1
ENSG00000151572	SIMGO_219	-151.877	SIMGO_219_Q1	1
ENSG00000108669	SIMGO_219	-54.6054	SIMGO_219_Q1	1
ENSG00000134954	SIMGO_219	-53.3242	SIMGO_219_Q1	1
ENSG00000170873	SIMGO_219	-150.897	SIMGO_219_Q1	1
ENSG00000166268	SIMGO_219	-78.7277	SIMGO_219_Q1	1
ENSG00000204103	SIMGO_219	-59.3296	SIMGO_219_Q1	1
ENSG00000129116	SIMGO_219	-91.9361	SIMGO_219_Q1	1
ENSG00000171444	SIMGO_219	-86.6065	SIMGO_219_Q1	1
ENSG00000187123	SIMGO_219	-90.9978	SIMGO_219_Q1	1
ENSG00000128683	SIMGO_219	-190.591	SIMGO_219_Q1	1
ENSG00000134352	SIMGO_219	-66.1226	SIMGO_219_Q1	1
ENSG00000273079	SIMGO_219	-58.2788	SIMGO_219_Q1	1
ENSG00000196526	SIMGO_219	-105.015	SIMGO_219_Q1	1
ENSG00000104490	SIMGO_219	-50.7581	SIMGO_219_Q1	1
ENSG00000132669	SIMGO_219	-106.049	SIMGO_219_Q1	1
ENSG00000165443	SIMGO_219	-56.0538	SIMGO_219_Q1	1
ENSG00000187416	SIMGO_219	-81.3665	SIMGO_219_Q1	1
ENSG00000145730	SIMGO_220	-65.047	SIMGO_220_Q1	1
ENSG00000102024	SIMGO_220	-51.3	SIMGO_220_Q1	1
ENSG00000164512	SIMGO_220	-130.479	SIMGO_220_Q1	1
ENSG00000117598	SIMGO_220	-57.5187	SIMGO_220_Q1	1
ENSG00000170049	SIMGO_220	-60.1528	SIMGO_220_Q1	1
ENSG00000166268	SIMGO_220	-78.7277	SIMGO_220_Q1	1
ENSG00000175352	SIMGO_220	-108.871	SIMGO_220_Q1	1
ENSG00000166033	SIMGO_220	-78.7743	SIMGO_220_Q1	1
ENSG00000137478	SIMGO_220	-121.846	SIMGO_220_Q1	1
ENSG00000248485	SIMGO_220	-66.4019	SIMGO_220_Q1	1
ENSG00000156076	SIMGO_220	-65.1211	SIMGO_220_Q1	1
ENSG00000115183	SIMGO_220	-63.4493	SIMGO_220_Q1	1
ENSG00000140396	SIMGO_220	-105.904	SIMGO_220_Q1	1
ENSG00000151812	SIMGO_220	-109.728	SIMGO_220_Q1	1
ENSG00000004848	SIMGO_220	-108.543	SIMGO_220_Q1	1
ENSG00000122025	SIMGO_220	-58.8654	SIMGO_220_Q1	1
ENSG00000171189	SIMGO_220	-148.147	SIMGO_220_Q1	1
ENSG00000170873	SIMGO_220	-150.897	SIMGO_220_Q1	1
ENSG00000112182	SIMGO_220	-129.36	SIMGO_220_Q1	1
ENSG00000124813	SIMGO_220	-67.3947	SIMGO_220_Q1	1
ENSG00000117707	SIMGO_220	-67.256	SIMGO_220_Q1	1
ENSG00000115365	SIMGO_220	-89.7911	SIMGO_220_Q1	1
ENSG00000169554	SIMGO_220	-134.759	SIMGO_220_Q1	1
ENSG00000166006	SIMGO_220	-125.52	SIMGO_220_Q1	1
ENSG00000197584	SIMGO_220	-56.7894	SIMGO_220_Q1	1
ENSG00000087460	SIMGO_220	-96.0544	SIMGO_220_Q1	1
ENSG00000187123	SIMGO_220	-90.9978	SIMGO_220_Q1	1
ENSG00000109452	SIMGO_220	-72.2269	SIMGO_220_Q1	1
ENSG00000168769	SIMGO_220	-51.8519	SIMGO_220_Q1	1
ENSG00000151789	SIMGO_220	-135.036	SIMGO_220_Q1	1
ENSG00000185736	SIMGO_221	-95.852	SIMGO_221_Q1	1
ENSG00000164300	SIMGO_221	-97.4746	SIMGO_221_Q1	1
ENSG00000244694	SIMGO_221	-79.8469	SIMGO_221_Q1	1
ENSG00000185052	SIMGO_221	-136.842	SIMGO_221_Q1	1
ENSG00000215475	SIMGO_221	-64.1388	SIMGO_221_Q1	1
ENSG00000113532	SIMGO_221	-71.9126	SIMGO_221_Q1	1
ENSG00000163697	SIMGO_221	-56.7486	SIMGO_221_Q1	1
ENSG00000178177	SIMGO_221	-60.8966	SIMGO_221_Q1	1
ENSG00000186153	SIMGO_221	-108.429	SIMGO_221_Q1	1
ENSG00000105176	SIMGO_221	-51.9932	SIMGO_221_Q1	1
ENSG00000178568	SIMGO_221	-184.566	SIMGO_221_Q1	1
ENSG00000182836	SIMGO_221	-62.6264	SIMGO_221_Q1	1
ENSG00000153012	SIMGO_221	-61.2926	SIMGO_221_Q1	1
ENSG00000170579	SIMGO_221	-70.8137	SIMGO_221_Q1	1
ENSG00000109790	SIMGO_221	-98.008	SIMGO_221_Q1	1
ENSG00000138468	SIMGO_221	-64.0009	SIMGO_221_Q1	1
ENSG00000137393	SIMGO_221	-88.1822	SIMGO_221_Q1	1
ENSG00000171735	SIMGO_221	-60.4081	SIMGO_221_Q1	1
ENSG00000154310	SIMGO_221	-53.5735	SIMGO_221_Q1	1
ENSG00000009694	SIMGO_221	-75.2058	SIMGO_221_Q1	1
ENSG00000180628	SIMGO_221	-68.8877	SIMGO_221_Q1	1
ENSG00000155511	SIMGO_221	-61.7607	SIMGO_221_Q1	1
ENSG00000080824	SIMGO_221	-57.1497	SIMGO_221_Q1	1
ENSG00000130226	SIMGO_221	-55.0284	SIMGO_221_Q1	1
ENSG00000273079	SIMGO_221	-58.2788	SIMGO_221_Q1	1
ENSG00000140396	SIMGO_221	-105.904	SIMGO_221_Q1	1
ENSG00000133812	SIMGO_221	-81.0301	SIMGO_221_Q1	1
ENSG00000187416	SIMGO_221	-81.3665	SIMGO_221_Q1	1
ENSG00000177272	SIMGO_221	-63.7108	SIMGO_221_Q1	1
ENSG00000132669	SIMGO_221	-106.049	SIMGO_221_Q1	1
ENSG00000185052	SIMGO_222	-136.842	SIMGO_222_Q1	1
ENSG00000122025	SIMGO_222	-58.8654	SIMGO_222_Q1	1
ENSG00000152767	SIMGO_222	-68.1515	SIMGO_222_Q1	1
ENSG00000143507	SIMGO_222	-77.7495	SIMGO_222_Q1	1
ENSG00000118922	SIMGO_222	-73.1352	SIMGO_222_Q1	1
ENSG00000175130	SIMGO_222	-56.6206	SIMGO_222_Q1	1
ENSG00000180287	SIMGO_222	-107.06	SIMGO_222_Q1	1
ENSG00000105409	SIMGO_222	-53.385	SIMGO_222_Q1	1
ENSG00000134376	SIMGO_222	-65.3487	SIMGO_222_Q1	1
ENSG00000168769	SIMGO_222	-51.8519	SIMGO_222_Q1	1
ENSG00000144724	SIMGO_222	-56.9551	SIMGO_222_Q1	1
ENSG00000218336	SIMGO_222	-111.58	SIMGO_222_Q1	1
ENSG00000103460	SIMGO_222	-130.107	SIMGO_222_Q1	1
ENSG00000064999	SIMGO_222	-52.3844	SIMGO_222_Q1	1
ENSG00000137393	SIMGO_222	-88.1822	SIMGO_222_Q1	1
ENSG00000136750	SIMGO_222	-166.1	SIMGO_222_Q1	1
ENSG00000151812	SIMGO_222	-109.728	SIMGO_222_Q1	1
ENSG00000133107	SIMGO_222	-55.1713	SIMGO_222_Q1	1
ENSG00000178177	SIMGO_222	-60.8966	SIMGO_222_Q1	1
ENSG00000180628	SIMGO_222	-68.8877	SIMGO_222_Q1	1
ENSG00000144642	SIMGO_222	-171.453	SIMGO_222_Q1	1
ENSG00000114541	SIMGO_222	-121.689	SIMGO_222_Q1	1
ENSG00000142599	SIMGO_222	-54.1116	SIMGO_222_Q1	1
ENSG00000185565	SIMGO_222	-134.807	SIMGO_222_Q1	1
ENSG00000169282	SIMGO_222	-129.973	SIMGO_222_Q1	1
ENSG00000107105	SIMGO_222	-87.8624	SIMGO_222_Q1	1
ENSG00000178573	SIMGO_222	-169.449	SIMGO_222_Q1	1
ENSG00000172379	SIMGO_222	-60.0692	SIMGO_222_Q1	1
ENSG00000135905	SIMGO_222	-150.158	SIMGO_222_Q1	1
ENSG00000169372	SIMGO_222	-60.0816	SIMGO_222_Q1	1
ENSG00000087460	SIMGO_223	-96.0544	SIMGO_223_Q1	1
ENSG00000112182	SIMGO_223	-129.36	SIMGO_223_Q1	1
ENSG00000140455	SIMGO_223	-56.2491	SIMGO_223_Q1	1
ENSG00000106852	SIMGO_223	-85.5349	SIMGO_223_Q1	1
ENSG00000189056	SIMGO_223	-49.8177	SIMGO_223_Q1	1
ENSG00000198597	SIMGO_223	-190.352	SIMGO_223_Q1	1
ENSG00000158321	SIMGO_223	-104.152	SIMGO_223_Q1	1
ENSG00000197584	SIMGO_223	-56.7894	SIMGO_223_Q1	1
ENSG00000147251	SIMGO_223	-109.418	SIMGO_223_Q1	1
ENSG00000135525	SIMGO_223	-50.1053	SIMGO_223_Q1	1
ENSG00000142599	SIMGO_223	-54.1116	SIMGO_223_Q1	1
ENSG00000132970	SIMGO_223	-87.3229	SIMGO_223_Q1	1
ENSG00000107105	SIMGO_223	-87.8624	SIMGO_223_Q1	1
ENSG00000137393	SIMGO_223	-88.1822	SIMGO_223_Q1	1
ENSG00000122477	SIMGO_223	-60.1311	SIMGO_223_Q1	1
ENSG00000065413	SIMGO_223	-115.532	SIMGO_223_Q1	1
ENSG00000073417	SIMGO_223	-88.5935	SIMGO_223_Q1	1
ENSG00000174948	SIMGO_223	-55.8778	SIMGO_223_Q1	1
ENSG00000164418	SIMGO_223	-106.997	SIMGO_223_Q1	1
ENSG00000101438	SIMGO_223	-57.9957	SIMGO_223_Q1	1
ENSG00000165084	SIMGO_223	-73.7887	SIMGO_223_Q1	1
ENSG00000165443	SIMGO_223	-56.0538	SIMGO_223_Q1	1
ENSG00000157005	SIMGO_223	-50.7991	SIMGO_223_Q1	1
ENSG00000103460	SIMGO_223	-130.107	SIMGO_223_Q1	1
ENSG00000090905	SIMGO_223	-80.7507	SIMGO_223_Q1	1
ENSG00000109790	SIMGO_223	-98.008	SIMGO_223_Q1	1
ENSG00000187957	SIMGO_223	-180.179	SIMGO_223_Q1	1
ENSG00000154217	SIMGO_223	-137.324	SIMGO_223_Q1	1
ENSG00000137449	SIMGO_223	-73.5672	SIMGO_223_Q1	1
ENSG00000110693	SIMGO_223	-122.326	SIMGO_223_Q1	1
ENSG00000185565	SIMGO_224	-134.807	SIMGO_224_Q1	1
ENSG00000164300	SIMGO_224	-97.4746	SIMGO_224_Q1	1
ENSG00000128683	SIMGO_224	-190.591	SIMGO_224_Q1	1
ENSG00000160293	SIMGO_224	-67.1265	SIMGO_224_Q1	1
ENSG00000156076	SIMGO_224	-65.1211	SIMGO_224_Q1	1
ENSG00000187164	SIMGO_224	-101.03	SIMGO_224_Q1	1
ENSG00000185053	SIMGO_224	-58.648	SIMGO_224_Q1	1
ENSG00000165895	SIMGO_224	-62.1143	SIMGO_224_Q1	1
ENSG00000017427	SIMGO_224	-136.348	SIMGO_224_Q1	1
ENSG00000114541	SIMGO_224	-121.689	SIMGO_224_Q1	1
ENSG00000110693	SIMGO_224	-122.326	SIMGO_224_Q1	1
ENSG00000169122	SIMGO_224	-105.337	SIMGO_224_Q1	1
ENSG00000157103	SIMGO_224	-194.107	SIMGO_224_Q1	1
ENSG00000165443	SIMGO_224	-56.0538	SIMGO_224_Q1	1
ENSG00000152932	SIMGO_224	-120.112	SIMGO_224_Q1	1
ENSG00000168769	SIMGO_224	-51.8519	SIMGO_224_Q1	1
ENSG00000166833	SIMGO_224	-91.9151	SIMGO_224_Q1	1
ENSG00000103460	SIMGO_224	-130.107	SIMGO_224_Q1	1
ENSG00000259417	SIMGO_224	-63.4924	SIMGO_224_Q1	1
ENSG00000151812	SIMGO_224	-109.728	SIMGO_224_Q1	1
ENSG00000146648	SIMGO_224	-95.4164	SIMGO_224_Q1	1
ENSG00000114631	SIMGO_224	-56.2823	SIMGO_224_Q1	1
ENSG00000137968	SIMGO_224	-63.7947	SIMGO_224_Q1	1
ENSG00000077063	SIMGO_224	-59.8381	SIMGO_224_Q1	1
ENSG00000144596	SIMGO_224	-132.518	SIMGO_224_Q1	1
ENSG00000145708	SIMGO_224	-56.1159	SIMGO_224_Q1	1
ENSG00000163888	SIMGO_224	-71.4538	SIMGO_224_Q1	1
ENSG00000143507	SIMGO_224	-77.7495	SIMGO_224_Q1	1
ENSG00000187416	SIMGO_224	-81.3665	SIMGO_224_Q1	1
ENSG00000064042	SIMGO_224	-55.66	SIMGO_224_Q1	1
ENSG00000169855	SIMGO_225	-103.176	SIMGO_225_Q1	1
ENSG00000157103	SIMGO_225	-194.107	SIMGO_225_Q1	1
ENSG00000178177	SIMGO_225	-60.8966	SIMGO_225_Q1	1
ENSG00000171444	SIMGO_225	-86.6065	SIMGO_225_Q1	1
ENSG00000189337	SIMGO_225	-137.215	SIMGO_225_Q1	1
ENSG00000147041	SIMGO_225	-88.8932	SIMGO_225_Q1	1
ENSG00000115353	SIMGO_225	-72.6375	SIMGO_225_Q1	1
ENSG00000180287	SIMGO_225	-107.06	SIMGO_225_Q1	1
ENSG00000060982	SIMGO_225	-54.1512	SIMGO_225_Q1	1
ENSG00000100154	SIMGO_225	-54.0027	SIMGO_225_Q1	1
ENSG00000020577	SIMGO_225	-92.868	SIMGO_225_Q1	1
ENSG00000170293	SIMGO_225	-56.9197	SIMGO_225_Q1	1
ENSG00000187164	SIMGO_225	-101.03	SIMGO_225_Q1	1
ENSG00000156273	SIMGO_225	-70.4029	SIMGO_225_Q1	1
ENSG00000131620	SIMGO_225	-51.6484	SIMGO_225_Q1	1
ENSG00000154380	SIMGO_225	-66.7059	SIMGO_225_Q1	1
ENSG00000115963	SIMGO_225	-74.9415	SIMGO_225_Q1	1
ENSG00000105464	SIMGO_225	-79.7832	SIMGO_225_Q1	1
ENSG00000177272	SIMGO_225	-63.7108	SIMGO_225_Q1	1
ENSG00000100201	SIMGO_225	-63.3178	SIMGO_225_Q1	1
ENSG00000148498	SIMGO_225	-126.353	SIMGO_225_Q1	1
ENSG00000180628	SIMGO_225	-68.8877	SIMGO_225_Q1	1
ENSG00000084710	SIMGO_225	-49.6122	SIMGO_225_Q1	1
ENSG00000111913	SIMGO_225	-49.786	SIMGO_225_Q1	1
ENSG00000163888	SIMGO_225	-71.4538	SIMGO_225_Q1	1
ENSG00000170091	SIMGO_225	-51.8883	SIMGO_225_Q1	1
ENSG00000151276	SIMGO_225	-87.5254	SIMGO_225_Q1	1
ENSG00000188730	SIMGO_225	-118.984	SIMGO_225_Q1	1
ENSG00000087086	SIMGO_225	-70.4436	SIMGO_225_Q1	1
ENSG00000135821	SIMGO_225	-66.6734	SIMGO_225_Q1	1
ENSG00000157005	SIMGO_226	-50.7991	SIMGO_226_Q1	1
ENSG00000140455	SIMGO_226	-56.2491	SIMGO_226_Q1	1
ENSG00000144596	SIMGO_226	-132.518	SIMGO_226_Q1	1
ENSG00000148143	SIMGO_226	-108.881	SIMGO_226_Q1	1
ENSG00000102024	SIMGO_226	-51.3	SIMGO_226_Q1	1
ENSG00000120907	SIMGO_226	-90.0666	SIMGO_226_Q1	1
ENSG00000196104	SIMGO_226	-166.345	SIMGO_226_Q1	1
ENSG00000170293	SIMGO_226	-56.9197	SIMGO_226_Q1	1
ENSG00000114423	SIMGO_226	-52.5102	SIMGO_226_Q1	1
ENSG00000077279	SIMGO_226	-55.6804	SIMGO_226_Q1	1
ENSG00000009413	SIMGO_226	-131.776	SIMGO_226_Q1	1
ENSG00000183580	SIMGO_226	-73.0327	SIMGO_226_Q1	1
ENSG00000185736	SIMGO_226	-95.852	SIMGO_226_Q1	1
ENSG00000165084	SIMGO_226	-73.7887	SIMGO_226_Q1	1
ENSG00000114631	SIMGO_226	-56.2823	SIMGO_226_Q1	1
ENSG00000144724	SIMGO_226	-56.9551	SIMGO_226_Q1	1
ENSG00000186153	SIMGO_226	-108.429	SIMGO_226_Q1	1
ENSG00000151276	SIMGO_226	-87.5254	SIMGO_226_Q1	1
ENSG00000087086	SIMGO_226	-70.4436	SIMGO_226_Q1	1
ENSG00000112531	SIMGO_226	-213.241	SIMGO_226_Q1	1
ENSG00000154217	SIMGO_226	-137.324	SIMGO_226_Q1	1
ENSG00000156076	SIMGO_226	-65.1211	SIMGO_226_Q1	1
ENSG00000021645	SIMGO_226	-56.6699	SIMGO_226_Q1	1
ENSG00000164300	SIMGO_226	-97.4746	SIMGO_226_Q1	1
ENSG00000129159	SIMGO_226	-58.8006	SIMGO_226_Q1	1
ENSG00000100201	SIMGO_226	-63.3178	SIMGO_226_Q1	1
ENSG00000165322	SIMGO_226	-83.8847	SIMGO_226_Q1	1
ENSG00000065413	SIMGO_226	-115.532	SIMGO_226_Q1	1
ENSG00000137871	SIMGO_226	-56.7913	SIMGO_226_Q1	1
ENSG00000176463	SIMGO_226	-61.5703	SIMGO_226_Q1	1
ENSG00000114631	SIMGO_227	-56.2823	SIMGO_227_Q1	1
ENSG00000133812	SIMGO_227	-81.0301	SIMGO_227_Q1	1
ENSG00000145730	SIMGO_227	-65.047	SIMGO_227_Q1	1
ENSG00000168916	SIMGO_227	-143.933	SIMGO_227_Q1	1
ENSG00000118515	SIMGO_227	-87.3373	SIMGO_227_Q1	1
ENSG00000140470	SIMGO_227	-95.4144	SIMGO_227_Q1	1
ENSG00000065413	SIMGO_227	-115.532	SIMGO_227_Q1	1
ENSG00000129159	SIMGO_227	-58.8006	SIMGO_227_Q1	1
ENSG00000151789	SIMGO_227	-135.036	SIMGO_227_Q1	1
ENSG00000164418	SIMGO_227	-106.997	SIMGO_227_Q1	1
ENSG00000164300	SIMGO_227	-97.4746	SIMGO_227_Q1	1
ENSG00000148219	SIMGO_227	-113.719	SIMGO_227_Q1	1
ENSG00000165895	SIMGO_227	-62.1143	SIMGO_227_Q1	1
ENSG00000060982	SIMGO_227	-54.1512	SIMGO_227_Q1	1
ENSG00000156273	SIMGO_227	-70.4029	SIMGO_227_Q1	1
ENSG00000143153	SIMGO_227	-106.077	SIMGO_227_Q1	1
ENSG00000084676	SIMGO_227	-67.4993	SIMGO_227_Q1	1
ENSG00000171723	SIMGO_227	-62.0128	SIMGO_227_Q1	1
ENSG00000188730	SIMGO_227	-118.984	SIMGO_227_Q1	1
ENSG00000187239	SIMGO_227	-74.7761	SIMGO_227_Q1	1
ENSG00000173406	SIMGO_227	-96.386	SIMGO_227_Q1	1
ENSG00000080824	SIMGO_227	-57.1497	SIMGO_227_Q1	1
ENSG00000140262	SIMGO_227	-148.372	SIMGO_227_Q1	1
ENSG00000158321	SIMGO_227	-104.152	SIMGO_227_Q1	1
ENSG00000119283	SIMGO_227	-52.1556	SIMGO_227_Q1	1
ENSG00000157193	SIMGO_227	-65.1573	SIMGO_227_Q1	1
ENSG00000170091	SIMGO_227	-51.8883	SIMGO_227_Q1	1
ENSG00000150556	SIMGO_227	-88.2313	SIMGO_227_Q1	1
ENSG00000071242	SIMGO_227	-118.041	SIMGO_227_Q1	1
ENSG00000135525	SIMGO_227	-50.1053	SIMGO_227_Q1	1
ENSG00000174469	SIMGO_228	-93.7022	SIMGO_228_Q1	1
ENSG00000119950	SIMGO_228	-58.1413	SIMGO_228_Q1	1
ENSG00000134352	SIMGO_228	-66.1226	SIMGO_228_Q1	1
ENSG00000163697	SIMGO_228	-56.7486	SIMGO_228_Q1	1
ENSG00000120907	SIMGO_228	-90.0666	SIMGO_228_Q1	1
ENSG00000189337	SIMGO_228	-137.215	SIMGO_228_Q1	1
ENSG00000187416	SIMGO_228	-81.3665	SIMGO_228_Q1	1
ENSG00000147853	SIMGO_228	-58.0077	SIMGO_228_Q1	1
ENSG00000155511	SIMGO_228	-61.7607	SIMGO_228_Q1	1
ENSG00000144724	SIMGO_228	-56.9551	SIMGO_228_Q1	1
ENSG00000064999	SIMGO_228	-52.3844	SIMGO_228_Q1	1
ENSG00000171735	SIMGO_228	-60.4081	SIMGO_228_Q1	1
ENSG00000150556	SIMGO_228	-88.2313	SIMGO_228_Q1	1
ENSG00000137968	SIMGO_228	-63.7947	SIMGO_228_Q1	1
ENSG00000180628	SIMGO_228	-68.8877	SIMGO_228_Q1	1
ENSG00000165443	SIMGO_228	-56.0538	SIMGO_228_Q1	1
ENSG00000136750	SIMGO_228	-166.1	SIMGO_228_Q1	1
ENSG00000183044	SIMGO_228	-62.8876	SIMGO_228_Q1	1
ENSG00000152910	SIMGO_228	-51.7873	SIMGO_228_Q1	1
ENSG00000175352	SIMGO_228	-108.871	SIMGO_228_Q1	1
ENSG00000155974	SIMGO_228	-162.207	SIMGO_228_Q1	1
ENSG00000168032	SIMGO_228	-82.8622	SIMGO_228_Q1	1
ENSG00000105176	SIMGO_228	-51.9932	SIMGO_228_Q1	1
ENSG00000178568	SIMGO_228	-184.566	SIMGO_228_Q1	1
ENSG00000144355	SIMGO_228	-71.3187	SIMGO_228_Q1	1
ENSG00000144227	SIMGO_228	-72.3968	SIMGO_228_Q1	1
ENSG00000120658	SIMGO_228	-58.7863	SIMGO_228_Q1	1
ENSG00000115365	SIMGO_228	-89.7911	SIMGO_228_Q1	1
ENSG00000178177	SIMGO_228	-60.8966	SIMGO_228_Q1	1
ENSG00000156273	SIMGO_228	-70.4029	SIMGO_228_Q1	1
ENSG00000173757	SIMGO_229	-59.2712	SIMGO_229_Q1	1
ENSG00000115353	SIMGO_229	-72.6375	SIMGO_229_Q1	1
ENSG00000152767	SIMGO_229	-68.1515	SIMGO_229_Q1	1
ENSG00000135905	SIMGO_229	-150.158	SIMGO_229_Q1	1
ENSG00000152910	SIMGO_229	-51.7873	SIMGO_229_Q1	1
ENSG00000165443	SIMGO_229	-56.0538	SIMGO_229_Q1	1
ENSG00000185565	SIMGO_229	-134.807	SIMGO_229_Q1	1
ENSG00000073417	SIMGO_229	-88.5935	SIMGO_229_Q1	1
ENSG00000109452	SIMGO_229	-72.2269	SIMGO_229_Q1	1
ENSG00000166006	SIMGO_229	-125.52	SIMGO_229_Q1	1
ENSG00000129244	SIMGO_229	-72.2248	SIMGO_229_Q1	1
ENSG00000142149	SIMGO_229	-92.5659	SIMGO_229_Q1	1
ENSG00000137393	SIMGO_229	-88.1822	SIMGO_229_Q1	1
ENSG00000112182	SIMGO_229	-129.36	SIMGO_229_Q1	1
ENSG00000132669	SIMGO_229	-106.049	SIMGO_229_Q1	1
ENSG00000175352	SIMGO_229	-108.871	SIMGO_229_Q1	1
ENSG00000104490	SIMGO_229	-50.7581	SIMGO_229_Q1	1
ENSG00000065413	SIMGO_229	-115.532	SIMGO_229_Q1	1
ENSG00000115183	SIMGO_229	-63.4493	SIMGO_229_Q1	1
ENSG00000134982	SIMGO_229	-61.1234	SIMGO_229_Q1	1
ENSG00000170873	SIMGO_229	-150.897	SIMGO_229_Q1	1
ENSG00000147010	SIMGO_229	-54.561	SIMGO_229_Q1	1
ENSG00000171877	SIMGO_229	-87.0289	SIMGO_229_Q1	1
ENSG00000169282	SIMGO_229	-129.973	SIMGO_229_Q1	1
ENSG00000164418	SIMGO_229	-106.997	SIMGO_229_Q1	1
ENSG00000150556	SIMGO_229	-88.2313	SIMGO_229_Q1	1
ENSG00000112851	SIMGO_229	-69.0038	SIMGO_229_Q1	1
ENSG00000166833	SIMGO_229	-91.9151	SIMGO_229_Q1	1
ENSG00000129003	SIMGO_229	-75.1956	SIMGO_229_Q1	1
ENSG00000117859	SIMGO_229	-68.7068	SIMGO_229_Q1	1
ENSG00000115365	SIMGO_230	-89.7911	SIMGO_230_Q1	1
ENSG00000078549	SIMGO_230	-68.2782	SIMGO_230_Q1	1
ENSG00000145681	SIMGO_230	-62.8708	SIMGO_230_Q1	1
ENSG00000135821	SIMGO_230	-66.6734	SIMGO_230_Q1	1
ENSG00000117598	SIMGO_230	-57.5187	SIMGO_230_Q1	1
ENSG00000147041	SIMGO_230	-88.8932	SIMGO_230_Q1	1
ENSG00000007402	SIMGO_230	-53.3875	SIMGO_230_Q1	1
ENSG00000189056	SIMGO_230	-49.8177	SIMGO_230_Q1	1
ENSG00000152767	SIMGO_230	-68.1515	SIMGO_230_Q1	1
ENSG00000168916	SIMGO_230	-143.933	SIMGO_230_Q1	1
ENSG00000175130	SIMGO_230	-56.6206	SIMGO_230_Q1	1
ENSG00000136750	SIMGO_230	-166.1	SIMGO_230_Q1	1
ENSG00000163888	SIMGO_230	-71.4538	SIMGO_230_Q1	1
ENSG00000137478	SIMGO_230	-121.846	SIMGO_230_Q1	1
ENSG00000177272	SIMGO_230	-63.7108	SIMGO_230_Q1	1
ENSG00000182287	SIMGO_230	-59.9344	SIMGO_230_Q1	1
ENSG00000053254	SIMGO_230	-54.5698	SIMGO_230_Q1	1
ENSG00000145708	SIMGO_230	-56.1159	SIMGO_230_Q1	1
ENSG00000168769	SIMGO_230	-51.8519	SIMGO_230_Q1	1
ENSG00000180628	SIMGO_230	-68.8877	SIMGO_230_Q1	1
ENSG00000181234	SIMGO_230	-79.4883	SIMGO_230_Q1	1
ENSG00000087086	SIMGO_230	-70.4436	SIMGO_230_Q1	1
ENSG00000198597	SIMGO_230	-190.352	SIMGO_230_Q1	1
ENSG00000105464	SIMGO_230	-79.7832	SIMGO_230_Q1	1
ENSG00000029534	SIMGO_230	-138.17	SIMGO_230_Q1	1
ENSG00000120658	SIMGO_230	-58.7863	SIMGO_230_Q1	1
ENSG00000140386	SIMGO_230	-50.4188	SIMGO_230_Q1	1
ENSG00000148219	SIMGO_230	-113.719	SIMGO_230_Q1	1
ENSG00000170293	SIMGO_230	-56.9197	SIMGO_230_Q1	1
ENSG00000119950	SIMGO_230	-58.1413	SIMGO_230_Q1	1
ENSG00000136828	SIMGO_231	-60.0524	SIMGO_231_Q1	1
ENSG00000118473	SIMGO_231	-52.3318	SIMGO_231_Q1	1
ENSG00000151812	SIMGO_231	-109.728	SIMGO_231_Q1	1
ENSG00000134352	SIMGO_231	-66.1226	SIMGO_231_Q1	1
ENSG00000189056	SIMGO_231	-49.8177	SIMGO_231_Q1	1
ENSG00000147251	SIMGO_231	-109.418	SIMGO_231_Q1	1
ENSG00000109790	SIMGO_231	-98.008	SIMGO_231_Q1	1
ENSG00000119283	SIMGO_231	-52.1556	SIMGO_231_Q1	1
ENSG00000244694	SIMGO_231	-79.8469	SIMGO_231_Q1	1
ENSG00000133107	SIMGO_231	-55.1713	SIMGO_231_Q1	1
ENSG00000166033	SIMGO_231	-78.7743	SIMGO_231_Q1	1
ENSG00000172671	SIMGO_231	-54.9776	SIMGO_231_Q1	1
ENSG00000149177	SIMGO_231	-88.6578	SIMGO_231_Q1	1
ENSG00000182287	SIMGO_231	-59.9344	SIMGO_231_Q1	1
ENSG00000187239	SIMGO_231	-74.7761	SIMGO_231_Q1	1
ENSG00000178764	SIMGO_231	-52.4771	SIMGO_231_Q1	1
ENSG00000115365	SIMGO_231	-89.7911	SIMGO_231_Q1	1
ENSG00000196526	SIMGO_231	-105.015	SIMGO_231_Q1	1
ENSG00000140470	SIMGO_231	-95.4144	SIMGO_231_Q1	1
ENSG00000123124	SIMGO_231	-52.5555	SIMGO_231_Q1	1
ENSG00000114631	SIMGO_231	-56.2823	SIMGO_231_Q1	1
ENSG00000157193	SIMGO_231	-65.1573	SIMGO_231_Q1	1
ENSG00000100852	SIMGO_231	-71.4452	SIMGO_231_Q1	1
ENSG00000129244	SIMGO_231	-72.2248	SIMGO_231_Q1	1
ENSG00000154655	SIMGO_231	-50.7567	SIMGO_231_Q1	1
ENSG00000084676	SIMGO_231	-67.4993	SIMGO_231_Q1	1
ENSG00000108669	SIMGO_231	-54.6054	SIMGO_231_Q1	1
ENSG00000136750	SIMGO_231	-166.1	SIMGO_231_Q1	1
ENSG00000137449	SIMGO_231	-73.5672	SIMGO_231_Q1	1
ENSG00000077279	SIMGO_231	-55.6804	SIMGO_231_Q1	1
ENSG00000198785	SIMGO_232	-79.0485	SIMGO_232_Q1	1
ENSG00000197584	SIMGO_232	-56.7894	SIMGO_232_Q1	1
ENSG00000142599	SIMGO_232	-54.1116	SIMGO_232_Q1	1
ENSG00000185942	SIMGO_232	-50.0073	SIMGO_232_Q1	1
ENSG00000138468	SIMGO_232	-64.0009	SIMGO_232_Q1	1
ENSG00000035862	SIMGO_232	-135.395	SIMGO_232_Q1	1
ENSG00000168032	SIMGO_232	-82.8622	SIMGO_232_Q1	1
ENSG00000110693	SIMGO_232	-122.326	SIMGO_232_Q1	1
ENSG00000140386	SIMGO_232	-50.4188	SIMGO_232_Q1	1
ENSG00000183783	SIMGO_232	-74.689	SIMGO_232_Q1	1
ENSG00000148219	SIMGO_232	-113.719	SIMGO_232_Q1	1
ENSG00000203727	SIMGO_232	-97.7293	SIMGO_232_Q1	1
ENSG00000020577	SIMGO_232	-92.868	SIMGO_232_Q1	1
ENSG00000162849	SIMGO_232	-104.914	SIMGO_232_Q1	1
ENSG00000120907	SIMGO_232	-90.0666	SIMGO_232_Q1	1
ENSG00000148411	SIMGO_232	-51.8382	SIMGO_232_Q1	1
ENSG00000148498	SIMGO_232	-126.353	SIMGO_232_Q1	1
ENSG00000165443	SIMGO_232	-56.0538	SIMGO_232_Q1	1
ENSG00000187098	SIMGO_232	-114.941	SIMGO_232_Q1	1
ENSG00000109586	SIMGO_232	-69.0892	SIMGO_232_Q1	1
ENSG00000185565	SIMGO_232	-134.807	SIMGO_232_Q1	1
ENSG00000169306	SIMGO_232	-130.017	SIMGO_232_Q1	1
ENSG00000169855	SIMGO_232	-103.176	SIMGO_232_Q1	1
ENSG00000145730	SIMGO_232	-65.047	SIMGO_232_Q1	1
ENSG00000148123	SIMGO_232	-80.8465	SIMGO_232_Q1	1
ENSG00000137710	SIMGO_232	-61.1616	SIMGO_232_Q1	1
ENSG00000170091	SIMGO_232	-51.8883	SIMGO_232_Q1	1
ENSG00000152767	SIMGO_232	-68.1515	SIMGO_232_Q1	1
ENSG00000184014	SIMGO_232	-49.3092	SIMGO_232_Q1	1
ENSG00000171877	SIMGO_232	-87.0289	SIMGO_232_Q1	1
ENSG00000196628	SIMGO_233	-172.176	SIMGO_233_Q1	1
ENSG00000129003	SIMGO_233	-75.1956	SIMGO_233_Q1	1
ENSG00000173757	SIMGO_233	-59.2712	SIMGO_233_Q1	1
ENSG00000170293	SIMGO_233	-56.9197	SIMGO_233_Q1	1
ENSG00000172379	SIMGO_233	-60.0692	SIMGO_233_Q1	1
ENSG00000155511	SIMGO_233	-61.7607	SIMGO_233_Q1	1
ENSG00000184014	SIMGO_233	-49.3092	SIMGO_233_Q1	1
ENSG00000075539	SIMGO_233	-84.1335	SIMGO_233_Q1	1
ENSG00000197959	SIMGO_233	-137.556	SIMGO_233_Q1	1
ENSG00000119950	SIMGO_233	-58.1413	SIMGO_233_Q1	1
ENSG00000128683	SIMGO_233	-190.591	SIMGO_233_Q1	1
ENSG00000156273	SIMGO_233	-70.4029	SIMGO_233_Q1	1
ENSG00000110693	SIMGO_233	-122.326	SIMGO_233_Q1	1
ENSG00000196208	SIMGO_233	-50.2647	SIMGO_233_Q1	1
ENSG00000183580	SIMGO_233	-73.0327	SIMGO_233_Q1	1
ENSG00000154655	SIMGO_233	-50.7567	SIMGO_233_Q1	1
ENSG00000169122	SIMGO_233	-105.337	SIMGO_233_Q1	1
ENSG00000173482	SIMGO_233	-159.345	SIMGO_233_Q1	1
ENSG00000177425	SIMGO_233	-70.4988	SIMGO_233_Q1	1
ENSG00000182287	SIMGO_233	-59.9344	SIMGO_233_Q1	1
ENSG00000065413	SIMGO_233	-115.532	SIMGO_233_Q1	1
ENSG00000218336	SIMGO_233	-111.58	SIMGO_233_Q1	1
ENSG00000148411	SIMGO_233	-51.8382	SIMGO_233_Q1	1
ENSG00000053254	SIMGO_233	-54.5698	SIMGO_233_Q1	1
ENSG00000147010	SIMGO_233	-54.561	SIMGO_233_Q1	1
ENSG00000163630	SIMGO_233	-77.7164	SIMGO_233_Q1	1
ENSG00000035862	SIMGO_233	-135.395	SIMGO_233_Q1	1
ENSG00000009413	SIMGO_233	-131.776	SIMGO_233_Q1	1
ENSG00000166006	SIMGO_233	-125.52	SIMGO_233_Q1	1
ENSG00000118922	SIMGO_233	-73.1352	SIMGO_233_Q1	1
ENSG00000178764	SIMGO_234	-52.4771	SIMGO_234_Q1	1
ENSG00000155511	SIMGO_234	-61.7607	SIMGO_234_Q1	1
ENSG00000009413	SIMGO_234	-131.776	SIMGO_234_Q1	1
ENSG00000122547	SIMGO_234	-73.3281	SIMGO_234_Q1	1
ENSG00000148123	SIMGO_234	-80.8465	SIMGO_234_Q1	1
ENSG00000185736	SIMGO_234	-95.852	SIMGO_234_Q1	1
ENSG00000183783	SIMGO_234	-74.689	SIMGO_234_Q1	1
ENSG00000164659	SIMGO_234	-66.3393	SIMGO_234_Q1	1
ENSG00000133107	SIMGO_234	-55.1713	SIMGO_234_Q1	1
ENSG00000179104	SIMGO_234	-71.5099	SIMGO_234_Q1	1
ENSG00000009694	SIMGO_234	-75.2058	SIMGO_234_Q1	1
ENSG00000152910	SIMGO_234	-51.7873	SIMGO_234_Q1	1
ENSG00000151572	SIMGO_234	-151.877	SIMGO_234_Q1	1
ENSG00000197584	SIMGO_234	-56.7894	SIMGO_234_Q1	1
ENSG00000107242	SIMGO_234	-93.5838	SIMGO_234_Q1	1
ENSG00000156273	SIMGO_234	-70.4029	SIMGO_234_Q1	1
ENSG00000106714	SIMGO_234	-55.3497	SIMGO_234_Q1	1
ENSG00000163697	SIMGO_234	-56.7486	SIMGO_234_Q1	1
ENSG00000134744	SIMGO_234	-65.3346	SIMGO_234_Q1	1
ENSG00000187239	SIMGO_234	-74.7761	SIMGO_234_Q1	1
ENSG00000148143	SIMGO_234	-108.881	SIMGO_234_Q1	1
ENSG00000101577	SIMGO_234	-52.9629	SIMGO_234_Q1	1
ENSG00000129159	SIMGO_234	-58.8006	SIMGO_234_Q1	1
ENSG00000129116	SIMGO_234	-91.9361	SIMGO_234_Q1	1
ENSG00000158321	SIMGO_234	-104.152	SIMGO_234_Q1	1
ENSG00000154380	SIMGO_234	-66.7059	SIMGO_234_Q1	1
ENSG00000184014	SIMGO_234	-49.3092	SIMGO_234_Q1	1
ENSG00000117598	SIMGO_234	-57.5187	SIMGO_234_Q1	1
ENSG00000149177	SIMGO_234	-88.6578	SIMGO_234_Q1	1
ENSG00000196208	SIMGO_234	-50.2647	SIMGO_234_Q1	1
ENSG00000181804	SIMGO_235	-73.7135	SIMGO_235_Q1	1
ENSG00000111913	SIMGO_235	-49.786	SIMGO_235_Q1	1
ENSG00000146648	SIMGO_235	-95.4164	SIMGO_235_Q1	1
ENSG00000087086	SIMGO_235	-70.4436	SIMGO_235_Q1	1
ENSG00000017427	SIMGO_235	-136.348	SIMGO_235_Q1	1
ENSG00000107242	SIMGO_235	-93.5838	SIMGO_235_Q1	1
ENSG00000273079	SIMGO_235	-58.2788	SIMGO_235_Q1	1
ENSG00000087460	SIMGO_235	-96.0544	SIMGO_235_Q1	1
ENSG00000144724	SIMGO_235	-56.9551	SIMGO_235_Q1	1
ENSG00000184014	SIMGO_235	-49.3092	SIMGO_235_Q1	1
ENSG00000004848	SIMGO_235	-108.543	SIMGO_235_Q1	1
ENSG00000137968	SIMGO_235	-63.7947	SIMGO_235_Q1	1
ENSG00000166833	SIMGO_235	-91.9151	SIMGO_235_Q1	1
ENSG00000134954	SIMGO_235	-53.3242	SIMGO_235_Q1	1
ENSG00000182836	SIMGO_235	-62.6264	SIMGO_235_Q1	1
ENSG00000118515	SIMGO_235	-87.3373	SIMGO_235_Q1	1
ENSG00000147041	SIMGO_235	-88.8932	SIMGO_235_Q1	1
ENSG00000198785	SIMGO_235	-79.0485	SIMGO_235_Q1	1
ENSG00000189056	SIMGO_235	-49.8177	SIMGO_235_Q1	1
ENSG00000187123	SIMGO_235	-90.9978	SIMGO_235_Q1	1
ENSG00000144227	SIMGO_235	-72.3968	SIMGO_235_Q1	1
ENSG00000148498	SIMGO_235	-126.353	SIMGO_235_Q1	1
ENSG00000077044	SIMGO_235	-138.767	SIMGO_235_Q1	1
ENSG00000109452	SIMGO_235	-72.2269	SIMGO_235_Q1	1
ENSG00000170091	SIMGO_235	-51.8883	SIMGO_235_Q1	1
ENSG00000189283	SIMGO_235	-68.0278	SIMGO_235_Q1	1
ENSG00000154310	SIMGO_235	-53.5735	SIMGO_235_Q1	1
ENSG00000149177	SIMGO_235	-88.6578	SIMGO_235_Q1	1
ENSG00000077063	SIMGO_235	-59.8381	SIMGO_235_Q1	1
ENSG00000160293	SIMGO_235	-67.1265	SIMGO_235_Q1	1
ENSG00000151276	SIMGO_236	-87.5254	SIMGO_236_Q1	1
ENSG00000100201	SIMGO_236	-63.3178	SIMGO_236_Q1	1
ENSG00000185736	SIMGO_236	-95.852	SIMGO_236_Q1	1
ENSG00000116729	SIMGO_236	-78.2065	SIMGO_236_Q1	1
ENSG00000196104	SIMGO_236	-166.345	SIMGO_236_Q1	1
ENSG00000185942	SIMGO_236	-50.0073	SIMGO_236_Q1	1
ENSG00000154229	SIMGO_236	-51.4261	SIMGO_236_Q1	1
ENSG00000187239	SIMGO_236	-74.7761	SIMGO_236_Q1	1
ENSG00000171723	SIMGO_236	-62.0128	SIMGO_236_Q1	1
ENSG00000145730	SIMGO_236	-65.047	SIMGO_236_Q1	1
ENSG00000122547	SIMGO_236	-73.3281	SIMGO_236_Q1	1
ENSG00000171444	SIMGO_236	-86.6065	SIMGO_236_Q1	1
ENSG00000155966	SIMGO_236	-88.5667	SIMGO_236_Q1	1
ENSG00000166833	SIMGO_236	-91.9151	SIMGO_236_Q1	1
ENSG00000118922	SIMGO_236	-73.1352	SIMGO_236_Q1	1
ENSG00000166006	SIMGO_236	-125.52	SIMGO_236_Q1	1
ENSG00000124813	SIMGO_236	-67.3947	SIMGO_236_Q1	1
ENSG00000171877	SIMGO_236	-87.0289	SIMGO_236_Q1	1
ENSG00000152767	SIMGO_236	-68.1515	SIMGO_236_Q1	1
ENSG00000198785	SIMGO_236	-79.0485	SIMGO_236_Q1	1
ENSG00000144227	SIMGO_236	-72.3968	SIMGO_236_Q1	1
ENSG00000064042	SIMGO_236	-55.66	SIMGO_236_Q1	1
ENSG00000144642	SIMGO_236	-171.453	SIMGO_236_Q1	1
ENSG00000148123	SIMGO_236	-80.8465	SIMGO_236_Q1	1
ENSG00000134982	SIMGO_236	-61.1234	SIMGO_236_Q1	1
ENSG00000101577	SIMGO_236	-52.9629	SIMGO_236_Q1	1
ENSG00000151789	SIMGO_236	-135.036	SIMGO_236_Q1	1
ENSG00000137942	SIMGO_236	-69.9779	SIMGO_236_Q1	1
ENSG00000197584	SIMGO_236	-56.7894	SIMGO_236_Q1	1
ENSG00000155974	SIMGO_236	-162.207	SIMGO_236_Q1	1
ENSG00000129159	SIMGO_237	-58.8006	SIMGO_237_Q1	1
ENSG00000196628	SIMGO_237	-172.176	SIMGO_237_Q1	1
ENSG00000168243	SIMGO_237	-58.7746	SIMGO_237_Q1	1
ENSG00000169306	SIMGO_237	-130.017	SIMGO_237_Q1	1
ENSG00000107242	SIMGO_237	-93.5838	SIMGO_237_Q1	1
ENSG00000110693	SIMGO_237	-122.326	SIMGO_237_Q1	1
ENSG00000215475	SIMGO_237	-64.1388	SIMGO_237_Q1	1
ENSG00000170091	SIMGO_237	-51.8883	SIMGO_237_Q1	1
ENSG00000154655	SIMGO_237	-50.7567	SIMGO_237_Q1	1
ENSG00000132669	SIMGO_237	-106.049	SIMGO_237_Q1	1
ENSG00000173757	SIMGO_237	-59.2712	SIMGO_237_Q1	1
ENSG00000140470	SIMGO_237	-95.4144	SIMGO_237_Q1	1
ENSG00000169855	SIMGO_237	-103.176	SIMGO_237_Q1	1
ENSG00000183783	SIMGO_237	-74.689	SIMGO_237_Q1	1
ENSG00000071242	SIMGO_237	-118.041	SIMGO_237_Q1	1
ENSG00000166833	SIMGO_237	-91.9151	SIMGO_237_Q1	1
ENSG00000132970	SIMGO_237	-87.3229	SIMGO_237_Q1	1
ENSG00000009413	SIMGO_237	-131.776	SIMGO_237_Q1	1
ENSG00000060982	SIMGO_237	-54.1512	SIMGO_237_Q1	1
ENSG00000145681	SIMGO_237	-62.8708	SIMGO_237_Q1	1
ENSG00000170293	SIMGO_237	-56.9197	SIMGO_237_Q1	1
ENSG00000196208	SIMGO_237	-50.2647	SIMGO_237_Q1	1
ENSG00000173406	SIMGO_237	-96.386	SIMGO_237_Q1	1
ENSG00000148498	SIMGO_237	-126.353	SIMGO_237_Q1	1
ENSG00000112851	SIMGO_237	-69.0038	SIMGO_237_Q1	1
ENSG00000197959	SIMGO_237	-137.556	SIMGO_237_Q1	1
ENSG00000147041	SIMGO_237	-88.8932	SIMGO_237_Q1	1
ENSG00000182667	SIMGO_237	-79.8767	SIMGO_237_Q1	1
ENSG00000134376	SIMGO_237	-65.3487	SIMGO_237_Q1	1
ENSG00000118515	SIMGO_237	-87.3373	SIMGO_237_Q1	1
ENSG00000180287	SIMGO_238	-107.06	SIMGO_238_Q1	1
ENSG00000109452	SIMGO_238	-72.2269	SIMGO_238_Q1	1
ENSG00000173482	SIMGO_238	-159.345	SIMGO_238_Q1	1
ENSG00000064042	SIMGO_238	-55.66	SIMGO_238_Q1	1
ENSG00000155974	SIMGO_238	-162.207	SIMGO_238_Q1	1
ENSG00000165895	SIMGO_238	-62.1143	SIMGO_238_Q1	1
ENSG00000100852	SIMGO_238	-71.4452	SIMGO_238_Q1	1
ENSG00000165061	SIMGO_238	-50.1824	SIMGO_238_Q1	1
ENSG00000179104	SIMGO_238	-71.5099	SIMGO_238_Q1	1
ENSG00000101958	SIMGO_238	-79.8129	SIMGO_238_Q1	1
ENSG00000151812	SIMGO_238	-109.728	SIMGO_238_Q1	1
ENSG00000164418	SIMGO_238	-106.997	SIMGO_238_Q1	1
ENSG00000136828	SIMGO_238	-60.0524	SIMGO_238_Q1	1
ENSG00000106714	SIMGO_238	-55.3497	SIMGO_238_Q1	1
ENSG00000169306	SIMGO_238	-130.017	SIMGO_238_Q1	1
ENSG00000115183	SIMGO_238	-63.4493	SIMGO_238_Q1	1
ENSG00000203727	SIMGO_238	-97.7293	SIMGO_238_Q1	1
ENSG00000101438	SIMGO_238	-57.9957	SIMGO_238_Q1	1
ENSG00000128683	SIMGO_238	-190.591	SIMGO_238_Q1	1
ENSG00000035862	SIMGO_238	-135.395	SIMGO_238_Q1	1
ENSG00000178177	SIMGO_238	-60.8966	SIMGO_238_Q1	1
ENSG00000017427	SIMGO_238	-136.348	SIMGO_238_Q1	1
ENSG00000105176	SIMGO_238	-51.9932	SIMGO_238_Q1	1
ENSG00000053254	SIMGO_238	-54.5698	SIMGO_238_Q1	1
ENSG00000114631	SIMGO_238	-56.2823	SIMGO_238_Q1	1
ENSG00000132970	SIMGO_238	-87.3229	SIMGO_238_Q1	1
ENSG00000123124	SIMGO_238	-52.5555	SIMGO_238_Q1	1
ENSG00000185053	SIMGO_238	-58.648	SIMGO_238_Q1	1
ENSG00000133812	SIMGO_238	-81.0301	SIMGO_238_Q1	1
ENSG00000151789	SIMGO_238	-135.036	SIMGO_238_Q1	1
ENSG00000144596	SIMGO_239	-132.518	SIMGO_239_Q1	1
ENSG00000004848	SIMGO_239	-108.543	SIMGO_239_Q1	1
ENSG00000109586	SIMGO_239	-69.0892	SIMGO_239_Q1	1
ENSG00000188158	SIMGO_239	-141.942	SIMGO_239_Q1	1
ENSG00000144355	SIMGO_239	-71.3187	SIMGO_239_Q1	1
ENSG00000166833	SIMGO_239	-91.9151	SIMGO_239_Q1	1
ENSG00000163697	SIMGO_239	-56.7486	SIMGO_239_Q1	1
ENSG00000180287	SIMGO_239	-107.06	SIMGO_239_Q1	1
ENSG00000115353	SIMGO_239	-72.6375	SIMGO_239_Q1	1
ENSG00000178177	SIMGO_239	-60.8966	SIMGO_239_Q1	1
ENSG00000064999	SIMGO_239	-52.3844	SIMGO_239_Q1	1
ENSG00000174948	SIMGO_239	-55.8778	SIMGO_239_Q1	1
ENSG00000166268	SIMGO_239	-78.7277	SIMGO_239_Q1	1
ENSG00000188730	SIMGO_239	-118.984	SIMGO_239_Q1	1
ENSG00000198785	SIMGO_239	-79.0485	SIMGO_239_Q1	1
ENSG00000169122	SIMGO_239	-105.337	SIMGO_239_Q1	1
ENSG00000029534	SIMGO_239	-138.17	SIMGO_239_Q1	1
ENSG00000151789	SIMGO_239	-135.036	SIMGO_239_Q1	1
ENSG00000053254	SIMGO_239	-54.5698	SIMGO_239_Q1	1
ENSG00000155897	SIMGO_239	-126.076	SIMGO_239_Q1	1
ENSG00000005108	SIMGO_239	-109.035	SIMGO_239_Q1	1
ENSG00000182836	SIMGO_239	-62.6264	SIMGO_239_Q1	1
ENSG00000148700	SIMGO_239	-74.5289	SIMGO_239_Q1	1
ENSG00000138468	SIMGO_239	-64.0009	SIMGO_239_Q1	1
ENSG00000171016	SIMGO_239	-70.6774	SIMGO_239_Q1	1
ENSG00000170049	SIMGO_239	-60.1528	SIMGO_239_Q1	1
ENSG00000133107	SIMGO_239	-55.1713	SIMGO_239_Q1	1
ENSG00000129422	SIMGO_239	-136.272	SIMGO_239_Q1	1
ENSG00000173482	SIMGO_239	-159.345	SIMGO_239_Q1	1
ENSG00000120907	SIMGO_239	-90.0666	SIMGO_239_Q1	1
ENSG00000144227	SIMGO_240	-72.3968	SIMGO_240_Q1	1
ENSG00000188803	SIMGO_240	-67.6864	SIMGO_240_Q1	1
ENSG00000087086	SIMGO_240	-70.4436	SIMGO_240_Q1	1
ENSG00000157193	SIMGO_240	-65.1573	SIMGO_240_Q1	1
ENSG00000117859	SIMGO_240	-68.7068	SIMGO_240_Q1	1
ENSG00000158321	SIMGO_240	-104.152	SIMGO_240_Q1	1
ENSG00000077279	SIMGO_240	-55.6804	SIMGO_240_Q1	1
ENSG00000189337	SIMGO_240	-137.215	SIMGO_240_Q1	1
ENSG00000154127	SIMGO_240	-117.366	SIMGO_240_Q1	1
ENSG00000035862	SIMGO_240	-135.395	SIMGO_240_Q1	1
ENSG00000122584	SIMGO_240	-155.218	SIMGO_240_Q1	1
ENSG00000115183	SIMGO_240	-63.4493	SIMGO_240_Q1	1
ENSG00000145708	SIMGO_240	-56.1159	SIMGO_240_Q1	1
ENSG00000173406	SIMGO_240	-96.386	SIMGO_240_Q1	1
ENSG00000152910	SIMGO_240	-51.7873	SIMGO_240_Q1	1
ENSG00000156299	SIMGO_240	-160.198	SIMGO_240_Q1	1
ENSG00000060982	SIMGO_240	-54.1512	SIMGO_240_Q1	1
ENSG00000077063	SIMGO_240	-59.8381	SIMGO_240_Q1	1
ENSG00000165895	SIMGO_240	-62.1143	SIMGO_240_Q1	1
ENSG00000119283	SIMGO_240	-52.1556	SIMGO_240_Q1	1
ENSG00000053254	SIMGO_240	-54.5698	SIMGO_240_Q1	1
ENSG00000006128	SIMGO_240	-78.8134	SIMGO_240_Q1	1
ENSG00000244694	SIMGO_240	-79.8469	SIMGO_240_Q1	1
ENSG00000136750	SIMGO_240	-166.1	SIMGO_240_Q1	1
ENSG00000160293	SIMGO_240	-67.1265	SIMGO_240_Q1	1
ENSG00000147041	SIMGO_240	-88.8932	SIMGO_240_Q1	1
ENSG00000170873	SIMGO_240	-150.897	SIMGO_240_Q1	1
ENSG00000082805	SIMGO_240	-87.6925	SIMGO_240_Q1	1
ENSG00000215475	SIMGO_240	-64.1388	SIMGO_240_Q1	1
ENSG00000144724	SIMGO_240	-56.9551	SIMGO_240_Q1	1
ENSG00000196712	SIMGO_241	-54.5279	SIMGO_241_Q1	1
ENSG00000248485	SIMGO_241	-66.4019	SIMGO_241_Q1	1
ENSG00000154310	SIMGO_241	-53.5735	SIMGO_241_Q1	1
ENSG00000106852	SIMGO_241	-85.5349	SIMGO_241_Q1	1
ENSG00000166833	SIMGO_241	-91.9151	SIMGO_241_Q1	1
ENSG00000053254	SIMGO_241	-54.5698	SIMGO_241_Q1	1
ENSG00000033327	SIMGO_241	-73.0321	SIMGO_241_Q1	1
ENSG00000117598	SIMGO_241	-57.5187	SIMGO_241_Q1	1
ENSG00000101004	SIMGO_241	-55.4219	SIMGO_241_Q1	1
ENSG00000188517	SIMGO_241	-55.2639	SIMGO_241_Q1	1
ENSG00000147041	SIMGO_241	-88.8932	SIMGO_241_Q1	1
ENSG00000111961	SIMGO_241	-95.0806	SIMGO_241_Q1	1
ENSG00000171444	SIMGO_241	-86.6065	SIMGO_241_Q1	1
ENSG00000137449	SIMGO_241	-73.5672	SIMGO_241_Q1	1
ENSG00000129159	SIMGO_241	-58.8006	SIMGO_241_Q1	1
ENSG00000170873	SIMGO_241	-150.897	SIMGO_241_Q1	1
ENSG00000115365	SIMGO_241	-89.7911	SIMGO_241_Q1	1
ENSG00000134369	SIMGO_241	-69.9611	SIMGO_241_Q1	1
ENSG00000175352	SIMGO_241	-108.871	SIMGO_241_Q1	1
ENSG00000151812	SIMGO_241	-109.728	SIMGO_241_Q1	1
ENSG00000115963	SIMGO_241	-74.9415	SIMGO_241_Q1	1
ENSG00000150556	SIMGO_241	-88.2313	SIMGO_241_Q1	1
ENSG00000169306	SIMGO_241	-130.017	SIMGO_241_Q1	1
ENSG00000109452	SIMGO_241	-72.2269	SIMGO_241_Q1	1
ENSG00000109265	SIMGO_241	-152.506	SIMGO_241_Q1	1
ENSG00000145681	SIMGO_241	-62.8708	SIMGO_241_Q1	1
ENSG00000129244	SIMGO_241	-72.2248	SIMGO_241_Q1	1
ENSG00000131620	SIMGO_241	-51.6484	SIMGO_241_Q1	1
ENSG00000164659	SIMGO_241	-66.3393	SIMGO_241_Q1	1
ENSG00000145730	SIMGO_241	-65.047	SIMGO_241_Q1	1
ENSG00000273079	SIMGO_242	-58.2788	SIMGO_242_Q1	1
ENSG00000150764	SIMGO_242	-49.5558	SIMGO_242_Q1	1
ENSG00000087086	SIMGO_242	-70.4436	SIMGO_242_Q1	1
ENSG00000113532	SIMGO_242	-71.9126	SIMGO_242_Q1	1
ENSG00000105176	SIMGO_242	-51.9932	SIMGO_242_Q1	1
ENSG00000182667	SIMGO_242	-79.8767	SIMGO_242_Q1	1
ENSG00000175130	SIMGO_242	-56.6206	SIMGO_242_Q1	1
ENSG00000170579	SIMGO_242	-70.8137	SIMGO_242_Q1	1
ENSG00000114631	SIMGO_242	-56.2823	SIMGO_242_Q1	1
ENSG00000196104	SIMGO_242	-166.345	SIMGO_242_Q1	1
ENSG00000134369	SIMGO_242	-69.9611	SIMGO_242_Q1	1
ENSG00000138193	SIMGO_242	-66.7851	SIMGO_242_Q1	1
ENSG00000165322	SIMGO_242	-83.8847	SIMGO_242_Q1	1
ENSG00000114423	SIMGO_242	-52.5102	SIMGO_242_Q1	1
ENSG00000172379	SIMGO_242	-60.0692	SIMGO_242_Q1	1
ENSG00000164512	SIMGO_242	-130.479	SIMGO_242_Q1	1
ENSG00000171723	SIMGO_242	-62.0128	SIMGO_242_Q1	1
ENSG00000203727	SIMGO_242	-97.7293	SIMGO_242_Q1	1
ENSG00000173757	SIMGO_242	-59.2712	SIMGO_242_Q1	1
ENSG00000109265	SIMGO_242	-152.506	SIMGO_242_Q1	1
ENSG00000137393	SIMGO_242	-88.1822	SIMGO_242_Q1	1
ENSG00000168032	SIMGO_242	-82.8622	SIMGO_242_Q1	1
ENSG00000157404	SIMGO_242	-52.1813	SIMGO_242_Q1	1
ENSG00000137478	SIMGO_242	-121.846	SIMGO_242_Q1	1
ENSG00000170091	SIMGO_242	-51.8883	SIMGO_242_Q1	1
ENSG00000134376	SIMGO_242	-65.3487	SIMGO_242_Q1	1
ENSG00000169372	SIMGO_242	-60.0816	SIMGO_242_Q1	1
ENSG00000182132	SIMGO_242	-113.387	SIMGO_242_Q1	1
ENSG00000035862	SIMGO_242	-135.395	SIMGO_242_Q1	1
ENSG00000142599	SIMGO_242	-54.1116	SIMGO_242_Q1	1
ENSG00000133812	SIMGO_243	-81.0301	SIMGO_243_Q1	1
ENSG00000113532	SIMGO_243	-71.9126	SIMGO_243_Q1	1
ENSG00000134352	SIMGO_243	-66.1226	SIMGO_243_Q1	1
ENSG00000170293	SIMGO_243	-56.9197	SIMGO_243_Q1	1
ENSG00000112531	SIMGO_243	-213.241	SIMGO_243_Q1	1
ENSG00000064042	SIMGO_243	-55.66	SIMGO_243_Q1	1
ENSG00000129159	SIMGO_243	-58.8006	SIMGO_243_Q1	1
ENSG00000187098	SIMGO_243	-114.941	SIMGO_243_Q1	1
ENSG00000147251	SIMGO_243	-109.418	SIMGO_243_Q1	1
ENSG00000154310	SIMGO_243	-53.5735	SIMGO_243_Q1	1
ENSG00000188517	SIMGO_243	-55.2639	SIMGO_243_Q1	1
ENSG00000169554	SIMGO_243	-134.759	SIMGO_243_Q1	1
ENSG00000152767	SIMGO_243	-68.1515	SIMGO_243_Q1	1
ENSG00000145730	SIMGO_243	-65.047	SIMGO_243_Q1	1
ENSG00000150275	SIMGO_243	-81.1732	SIMGO_243_Q1	1
ENSG00000173905	SIMGO_243	-63.1923	SIMGO_243_Q1	1
ENSG00000188042	SIMGO_243	-109.099	SIMGO_243_Q1	1
ENSG00000173406	SIMGO_243	-96.386	SIMGO_243_Q1	1
ENSG00000109586	SIMGO_243	-69.0892	SIMGO_243_Q1	1
ENSG00000163888	SIMGO_243	-71.4538	SIMGO_243_Q1	1
ENSG00000171735	SIMGO_243	-60.4081	SIMGO_243_Q1	1
ENSG00000115295	SIMGO_243	-78.9509	SIMGO_243_Q1	1
ENSG00000005108	SIMGO_243	-109.035	SIMGO_243_Q1	1
ENSG00000169122	SIMGO_243	-105.337	SIMGO_243_Q1	1
ENSG00000071242	SIMGO_243	-118.041	SIMGO_243_Q1	1
ENSG00000170579	SIMGO_243	-70.8137	SIMGO_243_Q1	1
ENSG00000140386	SIMGO_243	-50.4188	SIMGO_243_Q1	1
ENSG00000135525	SIMGO_243	-50.1053	SIMGO_243_Q1	1
ENSG00000118473	SIMGO_243	-52.3318	SIMGO_243_Q1	1
ENSG00000112851	SIMGO_243	-69.0038	SIMGO_243_Q1	1
ENSG00000129244	SIMGO_244	-72.2248	SIMGO_244_Q1	1
ENSG00000180628	SIMGO_244	-68.8877	SIMGO_244_Q1	1
ENSG00000132970	SIMGO_244	-87.3229	SIMGO_244_Q1	1
ENSG00000148411	SIMGO_244	-51.8382	SIMGO_244_Q1	1
ENSG00000150556	SIMGO_244	-88.2313	SIMGO_244_Q1	1
ENSG00000148143	SIMGO_244	-108.881	SIMGO_244_Q1	1
ENSG00000129003	SIMGO_244	-75.1956	SIMGO_244_Q1	1
ENSG00000134313	SIMGO_244	-56.6414	SIMGO_244_Q1	1
ENSG00000109452	SIMGO_244	-72.2269	SIMGO_244_Q1	1
ENSG00000109586	SIMGO_244	-69.0892	SIMGO_244_Q1	1
ENSG00000173905	SIMGO_244	-63.1923	SIMGO_244_Q1	1
ENSG00000163888	SIMGO_244	-71.4538	SIMGO_244_Q1	1
ENSG00000168032	SIMGO_244	-82.8622	SIMGO_244_Q1	1
ENSG00000138193	SIMGO_244	-66.7851	SIMGO_244_Q1	1
ENSG00000160293	SIMGO_244	-67.1265	SIMGO_244_Q1	1
ENSG00000273079	SIMGO_244	-58.2788	SIMGO_244_Q1	1
ENSG00000145730	SIMGO_244	-65.047	SIMGO_244_Q1	1
ENSG00000073417	SIMGO_244	-88.5935	SIMGO_244_Q1	1
ENSG00000186153	SIMGO_244	-108.429	SIMGO_244_Q1	1
ENSG00000009413	SIMGO_244	-131.776	SIMGO_244_Q1	1
ENSG00000060982	SIMGO_244	-54.1512	SIMGO_244_Q1	1
ENSG00000148219	SIMGO_244	-113.719	SIMGO_244_Q1	1
ENSG00000203727	SIMGO_244	-97.7293	SIMGO_244_Q1	1
ENSG00000111961	SIMGO_244	-95.0806	SIMGO_244_Q1	1
ENSG00000149177	SIMGO_244	-88.6578	SIMGO_244_Q1	1
ENSG00000165061	SIMGO_244	-50.1824	SIMGO_244_Q1	1
ENSG00000189337	SIMGO_244	-137.215	SIMGO_244_Q1	1
ENSG00000148498	SIMGO_244	-126.353	SIMGO_244_Q1	1
ENSG00000187123	SIMGO_244	-90.9978	SIMGO_244_Q1	1
ENSG00000174469	SIMGO_244	-93.7022	SIMGO_244_Q1	1
ENSG00000108669	SIMGO_245	-54.6054	SIMGO_245_Q1	1
ENSG00000113532	SIMGO_245	-71.9126	SIMGO_245_Q1	1
ENSG00000116729	SIMGO_245	-78.2065	SIMGO_245_Q1	1
ENSG00000173406	SIMGO_245	-96.386	SIMGO_245_Q1	1
ENSG00000110693	SIMGO_245	-122.326	SIMGO_245_Q1	1
ENSG00000109452	SIMGO_245	-72.2269	SIMGO_245_Q1	1
ENSG00000137710	SIMGO_245	-61.1616	SIMGO_245_Q1	1
ENSG00000177272	SIMGO_245	-63.7108	SIMGO_245_Q1	1
ENSG00000160293	SIMGO_245	-67.1265	SIMGO_245_Q1	1
ENSG00000109586	SIMGO_245	-69.0892	SIMGO_245_Q1	1
ENSG00000170049	SIMGO_245	-60.1528	SIMGO_245_Q1	1
ENSG00000170873	SIMGO_245	-150.897	SIMGO_245_Q1	1
ENSG00000152910	SIMGO_245	-51.7873	SIMGO_245_Q1	1
ENSG00000273079	SIMGO_245	-58.2788	SIMGO_245_Q1	1
ENSG00000178177	SIMGO_245	-60.8966	SIMGO_245_Q1	1
ENSG00000029534	SIMGO_245	-138.17	SIMGO_245_Q1	1
ENSG00000166833	SIMGO_245	-91.9151	SIMGO_245_Q1	1
ENSG00000075539	SIMGO_245	-84.1335	SIMGO_245_Q1	1
ENSG00000180628	SIMGO_245	-68.8877	SIMGO_245_Q1	1
ENSG00000171189	SIMGO_245	-148.147	SIMGO_245_Q1	1
ENSG00000142149	SIMGO_245	-92.5659	SIMGO_245_Q1	1
ENSG00000101577	SIMGO_245	-52.9629	SIMGO_245_Q1	1
ENSG00000204103	SIMGO_245	-59.3296	SIMGO_245_Q1	1
ENSG00000006128	SIMGO_245	-78.8134	SIMGO_245_Q1	1
ENSG00000144724	SIMGO_245	-56.9551	SIMGO_245_Q1	1
ENSG00000151136	SIMGO_245	-124.062	SIMGO_245_Q1	1
ENSG00000140396	SIMGO_245	-105.904	SIMGO_245_Q1	1
ENSG00000114631	SIMGO_245	-56.2823	SIMGO_245_Q1	1
ENSG00000198597	SIMGO_245	-190.352	SIMGO_245_Q1	1
ENSG00000173905	SIMGO_245	-63.1923	SIMGO_245_Q1	1
ENSG00000180287	SIMGO_246	-107.06	SIMGO_246_Q1	1
ENSG00000006128	SIMGO_246	-78.8134	SIMGO_246_Q1	1
ENSG00000145194	SIMGO_246	-106.559	SIMGO_246_Q1	1
ENSG00000113532	SIMGO_246	-71.9126	SIMGO_246_Q1	1
ENSG00000198785	SIMGO_246	-79.0485	SIMGO_246_Q1	1
ENSG00000166006	SIMGO_246	-125.52	SIMGO_246_Q1	1
ENSG00000140386	SIMGO_246	-50.4188	SIMGO_246_Q1	1
ENSG00000153012	SIMGO_246	-61.2926	SIMGO_246_Q1	1
ENSG00000145730	SIMGO_246	-65.047	SIMGO_246_Q1	1
ENSG00000142149	SIMGO_246	-92.5659	SIMGO_246_Q1	1
ENSG00000185942	SIMGO_246	-50.0073	SIMGO_246_Q1	1
ENSG00000145708	SIMGO_246	-56.1159	SIMGO_246_Q1	1
ENSG00000105464	SIMGO_246	-79.7832	SIMGO_246_Q1	1
ENSG00000151789	SIMGO_246	-135.036	SIMGO_246_Q1	1
ENSG00000182836	SIMGO_246	-62.6264	SIMGO_246_Q1	1
ENSG00000187239	SIMGO_246	-74.7761	SIMGO_246_Q1	1
ENSG00000017427	SIMGO_246	-136.348	SIMGO_246_Q1	1
ENSG00000129422	SIMGO_246	-136.272	SIMGO_246_Q1	1
ENSG00000157193	SIMGO_246	-65.1573	SIMGO_246_Q1	1
ENSG00000188803	SIMGO_246	-67.6864	SIMGO_246_Q1	1
ENSG00000163888	SIMGO_246	-71.4538	SIMGO_246_Q1	1
ENSG00000167306	SIMGO_246	-74.421	SIMGO_246_Q1	1
ENSG00000109265	SIMGO_246	-152.506	SIMGO_246_Q1	1
ENSG00000029534	SIMGO_246	-138.17	SIMGO_246_Q1	1
ENSG00000165322	SIMGO_246	-83.8847	SIMGO_246_Q1	1
ENSG00000103460	SIMGO_246	-130.107	SIMGO_246_Q1	1
ENSG00000127328	SIMGO_246	-138.88	SIMGO_246_Q1	1
ENSG00000007402	SIMGO_246	-53.3875	SIMGO_246_Q1	1
ENSG00000178764	SIMGO_246	-52.4771	SIMGO_246_Q1	1
ENSG00000112531	SIMGO_246	-213.241	SIMGO_246_Q1	1
ENSG00000142599	SIMGO_247	-54.1116	SIMGO_247_Q1	1
ENSG00000129159	SIMGO_247	-58.8006	SIMGO_247_Q1	1
ENSG00000132669	SIMGO_247	-106.049	SIMGO_247_Q1	1
ENSG00000115963	SIMGO_247	-74.9415	SIMGO_247_Q1	1
ENSG00000116729	SIMGO_247	-78.2065	SIMGO_247_Q1	1
ENSG00000140470	SIMGO_247	-95.4144	SIMGO_247_Q1	1
ENSG00000160293	SIMGO_247	-67.1265	SIMGO_247_Q1	1
ENSG00000115183	SIMGO_247	-63.4493	SIMGO_247_Q1	1
ENSG00000170091	SIMGO_247	-51.8883	SIMGO_247_Q1	1
ENSG00000155974	SIMGO_247	-162.207	SIMGO_247_Q1	1
ENSG00000110693	SIMGO_247	-122.326	SIMGO_247_Q1	1
ENSG00000111961	SIMGO_247	-95.0806	SIMGO_247_Q1	1
ENSG00000180287	SIMGO_247	-107.06	SIMGO_247_Q1	1
ENSG00000131620	SIMGO_247	-51.6484	SIMGO_247_Q1	1
ENSG00000152767	SIMGO_247	-68.1515	SIMGO_247_Q1	1
ENSG00000170049	SIMGO_247	-60.1528	SIMGO_247_Q1	1
ENSG00000188158	SIMGO_247	-141.942	SIMGO_247_Q1	1
ENSG00000198785	SIMGO_247	-79.0485	SIMGO_247_Q1	1
ENSG00000147251	SIMGO_247	-109.418	SIMGO_247_Q1	1
ENSG00000134744	SIMGO_247	-65.3346	SIMGO_247_Q1	1
ENSG00000188042	SIMGO_247	-109.099	SIMGO_247_Q1	1
ENSG00000102024	SIMGO_247	-51.3	SIMGO_247_Q1	1
ENSG00000033327	SIMGO_247	-73.0321	SIMGO_247_Q1	1
ENSG00000114423	SIMGO_247	-52.5102	SIMGO_247_Q1	1
ENSG00000007402	SIMGO_247	-53.3875	SIMGO_247_Q1	1
ENSG00000148143	SIMGO_247	-108.881	SIMGO_247_Q1	1
ENSG00000165084	SIMGO_247	-73.7887	SIMGO_247_Q1	1
ENSG00000153944	SIMGO_247	-98.2854	SIMGO_247_Q1	1
ENSG00000166833	SIMGO_247	-91.9151	SIMGO_247_Q1	1
ENSG00000090905	SIMGO_247	-80.7507	SIMGO_247_Q1	1
ENSG00000154655	SIMGO_248	-50.7567	SIMGO_248_Q1	1
ENSG00000140386	SIMGO_248	-50.4188	SIMGO_248_Q1	1
ENSG00000084710	SIMGO_248	-49.6122	SIMGO_248_Q1	1
ENSG00000155974	SIMGO_248	-162.207	SIMGO_248_Q1	1
ENSG00000203727	SIMGO_248	-97.7293	SIMGO_248_Q1	1
ENSG00000172671	SIMGO_248	-54.9776	SIMGO_248_Q1	1
ENSG00000171094	SIMGO_248	-115.568	SIMGO_248_Q1	1
ENSG00000196712	SIMGO_248	-54.5279	SIMGO_248_Q1	1
ENSG00000077279	SIMGO_248	-55.6804	SIMGO_248_Q1	1
ENSG00000134352	SIMGO_248	-66.1226	SIMGO_248_Q1	1
ENSG00000175352	SIMGO_248	-108.871	SIMGO_248_Q1	1
ENSG00000151572	SIMGO_248	-151.877	SIMGO_248_Q1	1
ENSG00000140262	SIMGO_248	-148.372	SIMGO_248_Q1	1
ENSG00000129682	SIMGO_248	-57.4298	SIMGO_248_Q1	1
ENSG00000142149	SIMGO_248	-92.5659	SIMGO_248_Q1	1
ENSG00000171723	SIMGO_248	-62.0128	SIMGO_248_Q1	1
ENSG00000171735	SIMGO_248	-60.4081	SIMGO_248_Q1	1
ENSG00000170049	SIMGO_248	-60.1528	SIMGO_248_Q1	1
ENSG00000154217	SIMGO_248	-137.324	SIMGO_248_Q1	1
ENSG00000138468	SIMGO_248	-64.0009	SIMGO_248_Q1	1
ENSG00000101004	SIMGO_248	-55.4219	SIMGO_248_Q1	1
ENSG00000215475	SIMGO_248	-64.1388	SIMGO_248_Q1	1
ENSG00000143153	SIMGO_248	-106.077	SIMGO_248_Q1	1
ENSG00000163630	SIMGO_248	-77.7164	SIMGO_248_Q1	1
ENSG00000117598	SIMGO_248	-57.5187	SIMGO_248_Q1	1
ENSG00000029534	SIMGO_248	-138.17	SIMGO_248_Q1	1
ENSG00000167306	SIMGO_248	-74.421	SIMGO_248_Q1	1
ENSG00000107105	SIMGO_248	-87.8624	SIMGO_248_Q1	1
ENSG00000109452	SIMGO_248	-72.2269	SIMGO_248_Q1	1
ENSG00000101577	SIMGO_248	-52.9629	SIMGO_248_Q1	1
ENSG00000020577	SIMGO_249	-92.868	SIMGO_249_Q1	1
ENSG00000118515	SIMGO_249	-87.3373	SIMGO_249_Q1	1
ENSG00000185736	SIMGO_249	-95.852	SIMGO_249_Q1	1
ENSG00000158321	SIMGO_249	-104.152	SIMGO_249_Q1	1
ENSG00000136828	SIMGO_249	-60.0524	SIMGO_249_Q1	1
ENSG00000172671	SIMGO_249	-54.9776	SIMGO_249_Q1	1
ENSG00000150556	SIMGO_249	-88.2313	SIMGO_249_Q1	1
ENSG00000114423	SIMGO_249	-52.5102	SIMGO_249_Q1	1
ENSG00000196712	SIMGO_249	-54.5279	SIMGO_249_Q1	1
ENSG00000152767	SIMGO_249	-68.1515	SIMGO_249_Q1	1
ENSG00000155966	SIMGO_249	-88.5667	SIMGO_249_Q1	1
ENSG00000170293	SIMGO_249	-56.9197	SIMGO_249_Q1	1
ENSG00000134954	SIMGO_249	-53.3242	SIMGO_249_Q1	1
ENSG00000145730	SIMGO_249	-65.047	SIMGO_249_Q1	1
ENSG00000188158	SIMGO_249	-141.942	SIMGO_249_Q1	1
ENSG00000100154	SIMGO_249	-54.0027	SIMGO_249_Q1	1
ENSG00000109452	SIMGO_249	-72.2269	SIMGO_249_Q1	1
ENSG00000151572	SIMGO_249	-151.877	SIMGO_249_Q1	1
ENSG00000129422	SIMGO_249	-136.272	SIMGO_249_Q1	1
ENSG00000182132	SIMGO_249	-113.387	SIMGO_249_Q1	1
ENSG00000004848	SIMGO_249	-108.543	SIMGO_249_Q1	1
ENSG00000122025	SIMGO_249	-58.8654	SIMGO_249_Q1	1
ENSG00000185942	SIMGO_249	-50.0073	SIMGO_249_Q1	1
ENSG00000053254	SIMGO_249	-54.5698	SIMGO_249_Q1	1
ENSG00000111961	SIMGO_249	-95.0806	SIMGO_249_Q1	1
ENSG00000134376	SIMGO_249	-65.3487	SIMGO_249_Q1	1
ENSG00000169855	SIMGO_249	-103.176	SIMGO_249_Q1	1
ENSG00000115365	SIMGO_249	-89.7911	SIMGO_249_Q1	1
ENSG00000123124	SIMGO_249	-52.5555	SIMGO_249_Q1	1
ENSG00000181722	SIMGO_249	-112.679	SIMGO_249_Q1	1
ENSG00000144355	SIMGO_250	-71.3187	SIMGO_250_Q1	1
ENSG00000129422	SIMGO_250	-136.272	SIMGO_250_Q1	1
ENSG00000108669	SIMGO_250	-54.6054	SIMGO_250_Q1	1
ENSG00000168916	SIMGO_250	-143.933	SIMGO_250_Q1	1
ENSG00000155897	SIMGO_250	-126.076	SIMGO_250_Q1	1
ENSG00000146648	SIMGO_250	-95.4164	SIMGO_250_Q1	1
ENSG00000148219	SIMGO_250	-113.719	SIMGO_250_Q1	1
ENSG00000119950	SIMGO_250	-58.1413	SIMGO_250_Q1	1
ENSG00000127328	SIMGO_250	-138.88	SIMGO_250_Q1	1
ENSG00000173406	SIMGO_250	-96.386	SIMGO_250_Q1	1
ENSG00000153944	SIMGO_250	-98.2854	SIMGO_250_Q1	1
ENSG00000078549	SIMGO_250	-68.2782	SIMGO_250_Q1	1
ENSG00000162849	SIMGO_250	-104.914	SIMGO_250_Q1	1
ENSG00000109452	SIMGO_250	-72.2269	SIMGO_250_Q1	1
ENSG00000137710	SIMGO_250	-61.1616	SIMGO_250_Q1	1
ENSG00000134954	SIMGO_250	-53.3242	SIMGO_250_Q1	1
ENSG00000118473	SIMGO_250	-52.3318	SIMGO_250_Q1	1
ENSG00000165061	SIMGO_250	-50.1824	SIMGO_250_Q1	1
ENSG00000100201	SIMGO_250	-63.3178	SIMGO_250_Q1	1
ENSG00000130226	SIMGO_250	-55.0284	SIMGO_250_Q1	1
ENSG00000215475	SIMGO_250	-64.1388	SIMGO_250_Q1	1
ENSG00000064042	SIMGO_250	-55.66	SIMGO_250_Q1	1
ENSG00000107105	SIMGO_250	-87.8624	SIMGO_250_Q1	1
ENSG00000148143	SIMGO_250	-108.881	SIMGO_250_Q1	1
ENSG00000138468	SIMGO_250	-64.0009	SIMGO_250_Q1	1
ENSG00000196712	SIMGO_250	-54.5279	SIMGO_250_Q1	1
ENSG00000198785	SIMGO_250	-79.0485	SIMGO_250_Q1	1
ENSG00000148411	SIMGO_250	-51.8382	SIMGO_250_Q1	1
ENSG00000123124	SIMGO_250	-52.5555	SIMGO_250_Q1	1
ENSG00000171094	SIMGO_250	-115.568	SIMGO_250_Q1	1
ENSG00000087460	SIMGO_251	-96.0544	SIMGO_251_Q1	1
ENSG00000154127	SIMGO_251	-117.366	SIMGO_251_Q1	1
ENSG00000087086	SIMGO_251	-70.4436	SIMGO_251_Q1	1
ENSG00000123094	SIMGO_251	-89.1411	SIMGO_251_Q1	1
ENSG00000144355	SIMGO_251	-71.3187	SIMGO_251_Q1	1
ENSG00000187123	SIMGO_251	-90.9978	SIMGO_251_Q1	1
ENSG00000153944	SIMGO_251	-98.2854	SIMGO_251_Q1	1
ENSG00000144596	SIMGO_251	-132.518	SIMGO_251_Q1	1
ENSG00000078549	SIMGO_251	-68.2782	SIMGO_251_Q1	1
ENSG00000115365	SIMGO_251	-89.7911	SIMGO_251_Q1	1
ENSG00000156299	SIMGO_251	-160.198	SIMGO_251_Q1	1
ENSG00000165061	SIMGO_251	-50.1824	SIMGO_251_Q1	1
ENSG00000084710	SIMGO_251	-49.6122	SIMGO_251_Q1	1
ENSG00000178177	SIMGO_251	-60.8966	SIMGO_251_Q1	1
ENSG00000168769	SIMGO_251	-51.8519	SIMGO_251_Q1	1
ENSG00000115183	SIMGO_251	-63.4493	SIMGO_251_Q1	1
ENSG00000189337	SIMGO_251	-137.215	SIMGO_251_Q1	1
ENSG00000188803	SIMGO_251	-67.6864	SIMGO_251_Q1	1
ENSG00000198785	SIMGO_251	-79.0485	SIMGO_251_Q1	1
ENSG00000164418	SIMGO_251	-106.997	SIMGO_251_Q1	1
ENSG00000119283	SIMGO_251	-52.1556	SIMGO_251_Q1	1
ENSG00000107105	SIMGO_251	-87.8624	SIMGO_251_Q1	1
ENSG00000129003	SIMGO_251	-75.1956	SIMGO_251_Q1	1
ENSG00000005108	SIMGO_251	-109.035	SIMGO_251_Q1	1
ENSG00000147010	SIMGO_251	-54.561	SIMGO_251_Q1	1
ENSG00000166033	SIMGO_251	-78.7743	SIMGO_251_Q1	1
ENSG00000129116	SIMGO_251	-91.9361	SIMGO_251_Q1	1
ENSG00000132669	SIMGO_251	-106.049	SIMGO_251_Q1	1
ENSG00000123124	SIMGO_251	-52.5555	SIMGO_251_Q1	1
ENSG00000248485	SIMGO_251	-66.4019	SIMGO_251_Q1	1
ENSG00000188158	SIMGO_252	-141.942	SIMGO_252_Q1	1
ENSG00000169122	SIMGO_252	-105.337	SIMGO_252_Q1	1
ENSG00000163630	SIMGO_252	-77.7164	SIMGO_252_Q1	1
ENSG00000084676	SIMGO_252	-67.4993	SIMGO_252_Q1	1
ENSG00000158321	SIMGO_252	-104.152	SIMGO_252_Q1	1
ENSG00000187123	SIMGO_252	-90.9978	SIMGO_252_Q1	1
ENSG00000185053	SIMGO_252	-58.648	SIMGO_252_Q1	1
ENSG00000122025	SIMGO_252	-58.8654	SIMGO_252_Q1	1
ENSG00000160293	SIMGO_252	-67.1265	SIMGO_252_Q1	1
ENSG00000196526	SIMGO_252	-105.015	SIMGO_252_Q1	1
ENSG00000145194	SIMGO_252	-106.559	SIMGO_252_Q1	1
ENSG00000148143	SIMGO_252	-108.881	SIMGO_252_Q1	1
ENSG00000103460	SIMGO_252	-130.107	SIMGO_252_Q1	1
ENSG00000168916	SIMGO_252	-143.933	SIMGO_252_Q1	1
ENSG00000196628	SIMGO_252	-172.176	SIMGO_252_Q1	1
ENSG00000169554	SIMGO_252	-134.759	SIMGO_252_Q1	1
ENSG00000189056	SIMGO_252	-49.8177	SIMGO_252_Q1	1
ENSG00000146648	SIMGO_252	-95.4164	SIMGO_252_Q1	1
ENSG00000150764	SIMGO_252	-49.5558	SIMGO_252_Q1	1
ENSG00000145681	SIMGO_252	-62.8708	SIMGO_252_Q1	1
ENSG00000046889	SIMGO_252	-97.1992	SIMGO_252_Q1	1
ENSG00000187957	SIMGO_252	-180.179	SIMGO_252_Q1	1
ENSG00000197584	SIMGO_252	-56.7894	SIMGO_252_Q1	1
ENSG00000164659	SIMGO_252	-66.3393	SIMGO_252_Q1	1
ENSG00000182287	SIMGO_252	-59.9344	SIMGO_252_Q1	1
ENSG00000147010	SIMGO_252	-54.561	SIMGO_252_Q1	1
ENSG00000185736	SIMGO_252	-95.852	SIMGO_252_Q1	1
ENSG00000107105	SIMGO_252	-87.8624	SIMGO_252_Q1	1
ENSG00000166033	SIMGO_252	-78.7743	SIMGO_252_Q1	1
ENSG00000135525	SIMGO_252	-50.1053	SIMGO_252_Q1	1
ENSG00000168769	SIMGO_253	-51.8519	SIMGO_253_Q1	1
ENSG00000075539	SIMGO_253	-84.1335	SIMGO_253_Q1	1
ENSG00000155966	SIMGO_253	-88.5667	SIMGO_253_Q1	1
ENSG00000145194	SIMGO_253	-106.559	SIMGO_253_Q1	1
ENSG00000153944	SIMGO_253	-98.2854	SIMGO_253_Q1	1
ENSG00000057294	SIMGO_253	-51.6299	SIMGO_253_Q1	1
ENSG00000142149	SIMGO_253	-92.5659	SIMGO_253_Q1	1
ENSG00000133107	SIMGO_253	-55.1713	SIMGO_253_Q1	1
ENSG00000110693	SIMGO_253	-122.326	SIMGO_253_Q1	1
ENSG00000109790	SIMGO_253	-98.008	SIMGO_253_Q1	1
ENSG00000173905	SIMGO_253	-63.1923	SIMGO_253_Q1	1
ENSG00000122477	SIMGO_253	-60.1311	SIMGO_253_Q1	1
ENSG00000154217	SIMGO_253	-137.324	SIMGO_253_Q1	1
ENSG00000171444	SIMGO_253	-86.6065	SIMGO_253_Q1	1
ENSG00000162849	SIMGO_253	-104.914	SIMGO_253_Q1	1
ENSG00000065413	SIMGO_253	-115.532	SIMGO_253_Q1	1
ENSG00000151789	SIMGO_253	-135.036	SIMGO_253_Q1	1
ENSG00000114541	SIMGO_253	-121.689	SIMGO_253_Q1	1
ENSG00000006128	SIMGO_253	-78.8134	SIMGO_253_Q1	1
ENSG00000106714	SIMGO_253	-55.3497	SIMGO_253_Q1	1
ENSG00000082805	SIMGO_253	-87.6925	SIMGO_253_Q1	1
ENSG00000118515	SIMGO_253	-87.3373	SIMGO_253_Q1	1
ENSG00000127328	SIMGO_253	-138.88	SIMGO_253_Q1	1
ENSG00000164512	SIMGO_253	-130.479	SIMGO_253_Q1	1
ENSG00000129244	SIMGO_253	-72.2248	SIMGO_253_Q1	1
ENSG00000163888	SIMGO_253	-71.4538	SIMGO_253_Q1	1
ENSG00000133812	SIMGO_253	-81.0301	SIMGO_253_Q1	1
ENSG00000160293	SIMGO_253	-67.1265	SIMGO_253_Q1	1
ENSG00000186153	SIMGO_253	-108.429	SIMGO_253_Q1	1
ENSG00000146648	SIMGO_253	-95.4164	SIMGO_253_Q1	1
ENSG00000171877	SIMGO_254	-87.0289	SIMGO_254_Q1	1
ENSG00000188042	SIMGO_254	-109.099	SIMGO_254_Q1	1
ENSG00000171094	SIMGO_254	-115.568	SIMGO_254_Q1	1
ENSG00000132970	SIMGO_254	-87.3229	SIMGO_254_Q1	1
ENSG00000053254	SIMGO_254	-54.5698	SIMGO_254_Q1	1
ENSG00000178177	SIMGO_254	-60.8966	SIMGO_254_Q1	1
ENSG00000148143	SIMGO_254	-108.881	SIMGO_254_Q1	1
ENSG00000173757	SIMGO_254	-59.2712	SIMGO_254_Q1	1
ENSG00000134744	SIMGO_254	-65.3346	SIMGO_254_Q1	1
ENSG00000151136	SIMGO_254	-124.062	SIMGO_254_Q1	1
ENSG00000157193	SIMGO_254	-65.1573	SIMGO_254_Q1	1
ENSG00000150275	SIMGO_254	-81.1732	SIMGO_254_Q1	1
ENSG00000198785	SIMGO_254	-79.0485	SIMGO_254_Q1	1
ENSG00000144724	SIMGO_254	-56.9551	SIMGO_254_Q1	1
ENSG00000169855	SIMGO_254	-103.176	SIMGO_254_Q1	1
ENSG00000118515	SIMGO_254	-87.3373	SIMGO_254_Q1	1
ENSG00000171723	SIMGO_254	-62.0128	SIMGO_254_Q1	1
ENSG00000134352	SIMGO_254	-66.1226	SIMGO_254_Q1	1
ENSG00000196208	SIMGO_254	-50.2647	SIMGO_254_Q1	1
ENSG00000171016	SIMGO_254	-70.6774	SIMGO_254_Q1	1
ENSG00000101438	SIMGO_254	-57.9957	SIMGO_254_Q1	1
ENSG00000183044	SIMGO_254	-62.8876	SIMGO_254_Q1	1
ENSG00000259417	SIMGO_254	-63.4924	SIMGO_254_Q1	1
ENSG00000134376	SIMGO_254	-65.3487	SIMGO_254_Q1	1
ENSG00000064042	SIMGO_254	-55.66	SIMGO_254_Q1	1
ENSG00000129682	SIMGO_254	-57.4298	SIMGO_254_Q1	1
ENSG00000108669	SIMGO_254	-54.6054	SIMGO_254_Q1	1
ENSG00000116729	SIMGO_254	-78.2065	SIMGO_254_Q1	1
ENSG00000187164	SIMGO_254	-101.03	SIMGO_254_Q1	1
ENSG00000087460	SIMGO_254	-96.0544	SIMGO_254_Q1	1
ENSG00000171444	SIMGO_255	-86.6065	SIMGO_255_Q1	1
ENSG00000112851	SIMGO_255	-69.0038	SIMGO_255_Q1	1
ENSG00000046889	SIMGO_255	-97.1992	SIMGO_255_Q1	1
ENSG00000183044	SIMGO_255	-62.8876	SIMGO_255_Q1	1
ENSG00000165061	SIMGO_255	-50.1824	SIMGO_255_Q1	1
ENSG00000137942	SIMGO_255	-69.9779	SIMGO_255_Q1	1
ENSG00000137968	SIMGO_255	-63.7947	SIMGO_255_Q1	1
ENSG00000111961	SIMGO_255	-95.0806	SIMGO_255_Q1	1
ENSG00000140470	SIMGO_255	-95.4144	SIMGO_255_Q1	1
ENSG00000187416	SIMGO_255	-81.3665	SIMGO_255_Q1	1
ENSG00000148498	SIMGO_255	-126.353	SIMGO_255_Q1	1
ENSG00000144227	SIMGO_255	-72.3968	SIMGO_255_Q1	1
ENSG00000172379	SIMGO_255	-60.0692	SIMGO_255_Q1	1
ENSG00000134313	SIMGO_255	-56.6414	SIMGO_255_Q1	1
ENSG00000169306	SIMGO_255	-130.017	SIMGO_255_Q1	1
ENSG00000176463	SIMGO_255	-61.5703	SIMGO_255_Q1	1
ENSG00000165443	SIMGO_255	-56.0538	SIMGO_255_Q1	1
ENSG00000163697	SIMGO_255	-56.7486	SIMGO_255_Q1	1
ENSG00000196712	SIMGO_255	-54.5279	SIMGO_255_Q1	1
ENSG00000108669	SIMGO_255	-54.6054	SIMGO_255_Q1	1
ENSG00000138193	SIMGO_255	-66.7851	SIMGO_255_Q1	1
ENSG00000170293	SIMGO_255	-56.9197	SIMGO_255_Q1	1
ENSG00000122547	SIMGO_255	-73.3281	SIMGO_255_Q1	1
ENSG00000100852	SIMGO_255	-71.4452	SIMGO_255_Q1	1
ENSG00000148219	SIMGO_255	-113.719	SIMGO_255_Q1	1
ENSG00000004848	SIMGO_255	-108.543	SIMGO_255_Q1	1
ENSG00000154229	SIMGO_255	-51.4261	SIMGO_255_Q1	1
ENSG00000146648	SIMGO_255	-95.4164	SIMGO_255_Q1	1
ENSG00000184014	SIMGO_255	-49.3092	SIMGO_255_Q1	1
ENSG00000134954	SIMGO_255	-53.3242	SIMGO_255_Q1	1
ENSG00000144642	SIMGO_256	-171.453	SIMGO_256_Q1	1
ENSG00000167306	SIMGO_256	-74.421	SIMGO_256_Q1	1
ENSG00000187957	SIMGO_256	-180.179	SIMGO_256_Q1	1
ENSG00000148411	SIMGO_256	-51.8382	SIMGO_256_Q1	1
ENSG00000115365	SIMGO_256	-89.7911	SIMGO_256_Q1	1
ENSG00000178177	SIMGO_256	-60.8966	SIMGO_256_Q1	1
ENSG00000147041	SIMGO_256	-88.8932	SIMGO_256_Q1	1
ENSG00000144227	SIMGO_256	-72.3968	SIMGO_256_Q1	1
ENSG00000196712	SIMGO_256	-54.5279	SIMGO_256_Q1	1
ENSG00000077063	SIMGO_256	-59.8381	SIMGO_256_Q1	1
ENSG00000170873	SIMGO_256	-150.897	SIMGO_256_Q1	1
ENSG00000120907	SIMGO_256	-90.0666	SIMGO_256_Q1	1
ENSG00000273079	SIMGO_256	-58.2788	SIMGO_256_Q1	1
ENSG00000140262	SIMGO_256	-148.372	SIMGO_256_Q1	1
ENSG00000168032	SIMGO_256	-82.8622	SIMGO_256_Q1	1
ENSG00000169282	SIMGO_256	-129.973	SIMGO_256_Q1	1
ENSG00000171735	SIMGO_256	-60.4081	SIMGO_256_Q1	1
ENSG00000155966	SIMGO_256	-88.5667	SIMGO_256_Q1	1
ENSG00000137393	SIMGO_256	-88.1822	SIMGO_256_Q1	1
ENSG00000178568	SIMGO_256	-184.566	SIMGO_256_Q1	1
ENSG00000143153	SIMGO_256	-106.077	SIMGO_256_Q1	1
ENSG00000105176	SIMGO_256	-51.9932	SIMGO_256_Q1	1
ENSG00000119283	SIMGO_256	-52.1556	SIMGO_256_Q1	1
ENSG00000155897	SIMGO_256	-126.076	SIMGO_256_Q1	1
ENSG00000169554	SIMGO_256	-134.759	SIMGO_256_Q1	1
ENSG00000145681	SIMGO_256	-62.8708	SIMGO_256_Q1	1
ENSG00000071242	SIMGO_256	-118.041	SIMGO_256_Q1	1
ENSG00000020577	SIMGO_256	-92.868	SIMGO_256_Q1	1
ENSG00000176463	SIMGO_256	-61.5703	SIMGO_256_Q1	1
ENSG00000148498	SIMGO_256	-126.353	SIMGO_256_Q1	1
ENSG00000187098	SIMGO_257	-114.941	SIMGO_257_Q1	1
ENSG00000041515	SIMGO_257	-74.7996	SIMGO_257_Q1	1
ENSG00000046889	SIMGO_257	-97.1992	SIMGO_257_Q1	1
ENSG00000115963	SIMGO_257	-74.9415	SIMGO_257_Q1	1
ENSG00000170049	SIMGO_257	-60.1528	SIMGO_257_Q1	1
ENSG00000173905	SIMGO_257	-63.1923	SIMGO_257_Q1	1
ENSG00000111961	SIMGO_257	-95.0806	SIMGO_257_Q1	1
ENSG00000145824	SIMGO_257	-53.8942	SIMGO_257_Q1	1
ENSG00000128683	SIMGO_257	-190.591	SIMGO_257_Q1	1
ENSG00000122025	SIMGO_257	-58.8654	SIMGO_257_Q1	1
ENSG00000215475	SIMGO_257	-64.1388	SIMGO_257_Q1	1
ENSG00000106852	SIMGO_257	-85.5349	SIMGO_257_Q1	1
ENSG00000057294	SIMGO_257	-51.6299	SIMGO_257_Q1	1
ENSG00000181804	SIMGO_257	-73.7135	SIMGO_257_Q1	1
ENSG00000145730	SIMGO_257	-65.047	SIMGO_257_Q1	1
ENSG00000137968	SIMGO_257	-63.7947	SIMGO_257_Q1	1
ENSG00000084676	SIMGO_257	-67.4993	SIMGO_257_Q1	1
ENSG00000171094	SIMGO_257	-115.568	SIMGO_257_Q1	1
ENSG00000123094	SIMGO_257	-89.1411	SIMGO_257_Q1	1
ENSG00000144724	SIMGO_257	-56.9551	SIMGO_257_Q1	1
ENSG00000118515	SIMGO_257	-87.3373	SIMGO_257_Q1	1
ENSG00000078549	SIMGO_257	-68.2782	SIMGO_257_Q1	1
ENSG00000154380	SIMGO_257	-66.7059	SIMGO_257_Q1	1
ENSG00000173757	SIMGO_257	-59.2712	SIMGO_257_Q1	1
ENSG00000135821	SIMGO_257	-66.6734	SIMGO_257_Q1	1
ENSG00000196628	SIMGO_257	-172.176	SIMGO_257_Q1	1
ENSG00000115295	SIMGO_257	-78.9509	SIMGO_257_Q1	1
ENSG00000178177	SIMGO_257	-60.8966	SIMGO_257_Q1	1
ENSG00000166033	SIMGO_257	-78.7743	SIMGO_257_Q1	1
ENSG00000132669	SIMGO_257	-106.049	SIMGO_257_Q1	1
ENSG00000171189	SIMGO_258	-148.147	SIMGO_258_Q1	1
ENSG00000104490	SIMGO_258	-50.7581	SIMGO_258_Q1	1
ENSG00000167306	SIMGO_258	-74.421	SIMGO_258_Q1	1
ENSG00000033327	SIMGO_258	-73.0321	SIMGO_258_Q1	1
ENSG00000109452	SIMGO_258	-72.2269	SIMGO_258_Q1	1
ENSG00000166006	SIMGO_258	-125.52	SIMGO_258_Q1	1
ENSG00000135905	SIMGO_258	-150.158	SIMGO_258_Q1	1
ENSG00000169282	SIMGO_258	-129.973	SIMGO_258_Q1	1
ENSG00000182836	SIMGO_258	-62.6264	SIMGO_258_Q1	1
ENSG00000133107	SIMGO_258	-55.1713	SIMGO_258_Q1	1
ENSG00000206579	SIMGO_258	-116.278	SIMGO_258_Q1	1
ENSG00000173482	SIMGO_258	-159.345	SIMGO_258_Q1	1
ENSG00000129682	SIMGO_258	-57.4298	SIMGO_258_Q1	1
ENSG00000138193	SIMGO_258	-66.7851	SIMGO_258_Q1	1
ENSG00000145708	SIMGO_258	-56.1159	SIMGO_258_Q1	1
ENSG00000150764	SIMGO_258	-49.5558	SIMGO_258_Q1	1
ENSG00000187957	SIMGO_258	-180.179	SIMGO_258_Q1	1
ENSG00000181804	SIMGO_258	-73.7135	SIMGO_258_Q1	1
ENSG00000137968	SIMGO_258	-63.7947	SIMGO_258_Q1	1
ENSG00000171444	SIMGO_258	-86.6065	SIMGO_258_Q1	1
ENSG00000005108	SIMGO_258	-109.035	SIMGO_258_Q1	1
ENSG00000142599	SIMGO_258	-54.1116	SIMGO_258_Q1	1
ENSG00000116729	SIMGO_258	-78.2065	SIMGO_258_Q1	1
ENSG00000154127	SIMGO_258	-117.366	SIMGO_258_Q1	1
ENSG00000135821	SIMGO_258	-66.6734	SIMGO_258_Q1	1
ENSG00000115963	SIMGO_258	-74.9415	SIMGO_258_Q1	1
ENSG00000137449	SIMGO_258	-73.5672	SIMGO_258_Q1	1
ENSG00000179104	SIMGO_258	-71.5099	SIMGO_258_Q1	1
ENSG00000105409	SIMGO_258	-53.385	SIMGO_258_Q1	1
ENSG00000157103	SIMGO_258	-194.107	SIMGO_258_Q1	1
ENSG00000122584	SIMGO_259	-155.218	SIMGO_259_Q1	1
ENSG00000146648	SIMGO_259	-95.4164	SIMGO_259_Q1	1
ENSG00000187416	SIMGO_259	-81.3665	SIMGO_259_Q1	1
ENSG00000065413	SIMGO_259	-115.532	SIMGO_259_Q1	1
ENSG00000167306	SIMGO_259	-74.421	SIMGO_259_Q1	1
ENSG00000077063	SIMGO_259	-59.8381	SIMGO_259_Q1	1
ENSG00000196712	SIMGO_259	-54.5279	SIMGO_259_Q1	1
ENSG00000151136	SIMGO_259	-124.062	SIMGO_259_Q1	1
ENSG00000187239	SIMGO_259	-74.7761	SIMGO_259_Q1	1
ENSG00000187098	SIMGO_259	-114.941	SIMGO_259_Q1	1
ENSG00000118922	SIMGO_259	-73.1352	SIMGO_259_Q1	1
ENSG00000133107	SIMGO_259	-55.1713	SIMGO_259_Q1	1
ENSG00000137942	SIMGO_259	-69.9779	SIMGO_259_Q1	1
ENSG00000156273	SIMGO_259	-70.4029	SIMGO_259_Q1	1
ENSG00000075539	SIMGO_259	-84.1335	SIMGO_259_Q1	1
ENSG00000172379	SIMGO_259	-60.0692	SIMGO_259_Q1	1
ENSG00000244694	SIMGO_259	-79.8469	SIMGO_259_Q1	1
ENSG00000166033	SIMGO_259	-78.7743	SIMGO_259_Q1	1
ENSG00000129159	SIMGO_259	-58.8006	SIMGO_259_Q1	1
ENSG00000166268	SIMGO_259	-78.7277	SIMGO_259_Q1	1
ENSG00000168916	SIMGO_259	-143.933	SIMGO_259_Q1	1
ENSG00000164512	SIMGO_259	-130.479	SIMGO_259_Q1	1
ENSG00000162849	SIMGO_259	-104.914	SIMGO_259_Q1	1
ENSG00000169122	SIMGO_259	-105.337	SIMGO_259_Q1	1
ENSG00000109265	SIMGO_259	-152.506	SIMGO_259_Q1	1
ENSG00000140396	SIMGO_259	-105.904	SIMGO_259_Q1	1
ENSG00000197584	SIMGO_259	-56.7894	SIMGO_259_Q1	1
ENSG00000082805	SIMGO_259	-87.6925	SIMGO_259_Q1	1
ENSG00000151789	SIMGO_259	-135.036	SIMGO_259_Q1	1
ENSG00000183580	SIMGO_259	-73.0327	SIMGO_259_Q1	1
ENSG00000182667	SIMGO_260	-79.8767	SIMGO_260_Q1	1
ENSG00000100201	SIMGO_260	-63.3178	SIMGO_260_Q1	1
ENSG00000174948	SIMGO_260	-55.8778	SIMGO_260_Q1	1
ENSG00000064999	SIMGO_260	-52.3844	SIMGO_260_Q1	1
ENSG00000122584	SIMGO_260	-155.218	SIMGO_260_Q1	1
ENSG00000173905	SIMGO_260	-63.1923	SIMGO_260_Q1	1
ENSG00000166268	SIMGO_260	-78.7277	SIMGO_260_Q1	1
ENSG00000164512	SIMGO_260	-130.479	SIMGO_260_Q1	1
ENSG00000152767	SIMGO_260	-68.1515	SIMGO_260_Q1	1
ENSG00000154217	SIMGO_260	-137.324	SIMGO_260_Q1	1
ENSG00000134376	SIMGO_260	-65.3487	SIMGO_260_Q1	1
ENSG00000122025	SIMGO_260	-58.8654	SIMGO_260_Q1	1
ENSG00000170091	SIMGO_260	-51.8883	SIMGO_260_Q1	1
ENSG00000101577	SIMGO_260	-52.9629	SIMGO_260_Q1	1
ENSG00000148498	SIMGO_260	-126.353	SIMGO_260_Q1	1
ENSG00000158321	SIMGO_260	-104.152	SIMGO_260_Q1	1
ENSG00000169306	SIMGO_260	-130.017	SIMGO_260_Q1	1
ENSG00000175130	SIMGO_260	-56.6206	SIMGO_260_Q1	1
ENSG00000168032	SIMGO_260	-82.8622	SIMGO_260_Q1	1
ENSG00000154655	SIMGO_260	-50.7567	SIMGO_260_Q1	1
ENSG00000134744	SIMGO_260	-65.3346	SIMGO_260_Q1	1
ENSG00000187957	SIMGO_260	-180.179	SIMGO_260_Q1	1
ENSG00000136828	SIMGO_260	-60.0524	SIMGO_260_Q1	1
ENSG00000109586	SIMGO_260	-69.0892	SIMGO_260_Q1	1
ENSG00000172379	SIMGO_260	-60.0692	SIMGO_260_Q1	1
ENSG00000171877	SIMGO_260	-87.0289	SIMGO_260_Q1	1
ENSG00000168916	SIMGO_260	-143.933	SIMGO_260_Q1	1
ENSG00000157103	SIMGO_260	-194.107	SIMGO_260_Q1	1
ENSG00000188730	SIMGO_260	-118.984	SIMGO_260_Q1	1
ENSG00000154380	SIMGO_260	-66.7059	SIMGO_260_Q1	1
ENSG00000084676	SIMGO_261	-67.4993	SIMGO_261_Q1	1
ENSG00000137449	SIMGO_261	-73.5672	SIMGO_261_Q1	1
ENSG00000248485	SIMGO_261	-66.4019	SIMGO_261_Q1	1
ENSG00000135525	SIMGO_261	-50.1053	SIMGO_261_Q1	1
ENSG00000173905	SIMGO_261	-63.1923	SIMGO_261_Q1	1
ENSG00000185942	SIMGO_261	-50.0073	SIMGO_261_Q1	1
ENSG00000084710	SIMGO_261	-49.6122	SIMGO_261_Q1	1
ENSG00000129116	SIMGO_261	-91.9361	SIMGO_261_Q1	1
ENSG00000077063	SIMGO_261	-59.8381	SIMGO_261_Q1	1
ENSG00000107242	SIMGO_261	-93.5838	SIMGO_261_Q1	1
ENSG00000170873	SIMGO_261	-150.897	SIMGO_261_Q1	1
ENSG00000115353	SIMGO_261	-72.6375	SIMGO_261_Q1	1
ENSG00000148219	SIMGO_261	-113.719	SIMGO_261_Q1	1
ENSG00000103460	SIMGO_261	-130.107	SIMGO_261_Q1	1
ENSG00000273079	SIMGO_261	-58.2788	SIMGO_261_Q1	1
ENSG00000171189	SIMGO_261	-148.147	SIMGO_261_Q1	1
ENSG00000129244	SIMGO_261	-72.2248	SIMGO_261_Q1	1
ENSG00000046889	SIMGO_261	-97.1992	SIMGO_261_Q1	1
ENSG00000182287	SIMGO_261	-59.9344	SIMGO_261_Q1	1
ENSG00000154127	SIMGO_261	-117.366	SIMGO_261_Q1	1
ENSG00000178573	SIMGO_261	-169.449	SIMGO_261_Q1	1
ENSG00000173482	SIMGO_261	-159.345	SIMGO_261_Q1	1
ENSG00000133812	SIMGO_261	-81.0301	SIMGO_261_Q1	1
ENSG00000138193	SIMGO_261	-66.7851	SIMGO_261_Q1	1
ENSG00000108669	SIMGO_261	-54.6054	SIMGO_261_Q1	1
ENSG00000169122	SIMGO_261	-105.337	SIMGO_261_Q1	1
ENSG00000109790	SIMGO_261	-98.008	SIMGO_261_Q1	1
ENSG00000110693	SIMGO_261	-122.326	SIMGO_261_Q1	1
ENSG00000115295	SIMGO_261	-78.9509	SIMGO_261_Q1	1
ENSG00000173406	SIMGO_261	-96.386	SIMGO_261_Q1	1
ENSG00000183783	SIMGO_262	-74.689	SIMGO_262_Q1	1
ENSG00000144355	SIMGO_262	-71.3187	SIMGO_262_Q1	1
ENSG00000170293	SIMGO_262	-56.9197	SIMGO_262_Q1	1
ENSG00000169306	SIMGO_262	-130.017	SIMGO_262_Q1	1
ENSG00000169282	SIMGO_262	-129.973	SIMGO_262_Q1	1
ENSG00000073417	SIMGO_262	-88.5935	SIMGO_262_Q1	1
ENSG00000144596	SIMGO_262	-132.518	SIMGO_262_Q1	1
ENSG00000148143	SIMGO_262	-108.881	SIMGO_262_Q1	1
ENSG00000100154	SIMGO_262	-54.0027	SIMGO_262_Q1	1
ENSG00000084676	SIMGO_262	-67.4993	SIMGO_262_Q1	1
ENSG00000104490	SIMGO_262	-50.7581	SIMGO_262_Q1	1
ENSG00000166268	SIMGO_262	-78.7277	SIMGO_262_Q1	1
ENSG00000080824	SIMGO_262	-57.1497	SIMGO_262_Q1	1
ENSG00000206579	SIMGO_262	-116.278	SIMGO_262_Q1	1
ENSG00000115963	SIMGO_262	-74.9415	SIMGO_262_Q1	1
ENSG00000187416	SIMGO_262	-81.3665	SIMGO_262_Q1	1
ENSG00000185053	SIMGO_262	-58.648	SIMGO_262_Q1	1
ENSG00000152932	SIMGO_262	-120.112	SIMGO_262_Q1	1
ENSG00000170049	SIMGO_262	-60.1528	SIMGO_262_Q1	1
ENSG00000137449	SIMGO_262	-73.5672	SIMGO_262_Q1	1
ENSG00000060982	SIMGO_262	-54.1512	SIMGO_262_Q1	1
ENSG00000129682	SIMGO_262	-57.4298	SIMGO_262_Q1	1
ENSG00000137942	SIMGO_262	-69.9779	SIMGO_262_Q1	1
ENSG00000151812	SIMGO_262	-109.728	SIMGO_262_Q1	1
ENSG00000148700	SIMGO_262	-74.5289	SIMGO_262_Q1	1
ENSG00000156273	SIMGO_262	-70.4029	SIMGO_262_Q1	1
ENSG00000105464	SIMGO_262	-79.7832	SIMGO_262_Q1	1
ENSG00000145194	SIMGO_262	-106.559	SIMGO_262_Q1	1
ENSG00000123124	SIMGO_262	-52.5555	SIMGO_262_Q1	1
ENSG00000185565	SIMGO_262	-134.807	SIMGO_262_Q1	1
ENSG00000185565	SIMGO_263	-134.807	SIMGO_263_Q1	1
ENSG00000147251	SIMGO_263	-109.418	SIMGO_263_Q1	1
ENSG00000152217	SIMGO_263	-54.1681	SIMGO_263_Q1	1
ENSG00000165443	SIMGO_263	-56.0538	SIMGO_263_Q1	1
ENSG00000134369	SIMGO_263	-69.9611	SIMGO_263_Q1	1
ENSG00000171723	SIMGO_263	-62.0128	SIMGO_263_Q1	1
ENSG00000149177	SIMGO_263	-88.6578	SIMGO_263_Q1	1
ENSG00000100201	SIMGO_263	-63.3178	SIMGO_263_Q1	1
ENSG00000106714	SIMGO_263	-55.3497	SIMGO_263_Q1	1
ENSG00000154655	SIMGO_263	-50.7567	SIMGO_263_Q1	1
ENSG00000131620	SIMGO_263	-51.6484	SIMGO_263_Q1	1
ENSG00000109790	SIMGO_263	-98.008	SIMGO_263_Q1	1
ENSG00000029534	SIMGO_263	-138.17	SIMGO_263_Q1	1
ENSG00000151136	SIMGO_263	-124.062	SIMGO_263_Q1	1
ENSG00000140455	SIMGO_263	-56.2491	SIMGO_263_Q1	1
ENSG00000140470	SIMGO_263	-95.4144	SIMGO_263_Q1	1
ENSG00000116729	SIMGO_263	-78.2065	SIMGO_263_Q1	1
ENSG00000112182	SIMGO_263	-129.36	SIMGO_263_Q1	1
ENSG00000178764	SIMGO_263	-52.4771	SIMGO_263_Q1	1
ENSG00000144724	SIMGO_263	-56.9551	SIMGO_263_Q1	1
ENSG00000119950	SIMGO_263	-58.1413	SIMGO_263_Q1	1
ENSG00000152767	SIMGO_263	-68.1515	SIMGO_263_Q1	1
ENSG00000145708	SIMGO_263	-56.1159	SIMGO_263_Q1	1
ENSG00000169554	SIMGO_263	-134.759	SIMGO_263_Q1	1
ENSG00000188158	SIMGO_263	-141.942	SIMGO_263_Q1	1
ENSG00000186153	SIMGO_263	-108.429	SIMGO_263_Q1	1
ENSG00000132669	SIMGO_263	-106.049	SIMGO_263_Q1	1
ENSG00000069667	SIMGO_263	-73.523	SIMGO_263_Q1	1
ENSG00000147041	SIMGO_263	-88.8932	SIMGO_263_Q1	1
ENSG00000188517	SIMGO_263	-55.2639	SIMGO_263_Q1	1
ENSG00000114631	SIMGO_264	-56.2823	SIMGO_264_Q1	1
ENSG00000147853	SIMGO_264	-58.0077	SIMGO_264_Q1	1
ENSG00000196104	SIMGO_264	-166.345	SIMGO_264_Q1	1
ENSG00000021645	SIMGO_264	-56.6699	SIMGO_264_Q1	1
ENSG00000185942	SIMGO_264	-50.0073	SIMGO_264_Q1	1
ENSG00000107242	SIMGO_264	-93.5838	SIMGO_264_Q1	1
ENSG00000168032	SIMGO_264	-82.8622	SIMGO_264_Q1	1
ENSG00000084710	SIMGO_264	-49.6122	SIMGO_264_Q1	1
ENSG00000104490	SIMGO_264	-50.7581	SIMGO_264_Q1	1
ENSG00000183580	SIMGO_264	-73.0327	SIMGO_264_Q1	1
ENSG00000029534	SIMGO_264	-138.17	SIMGO_264_Q1	1
ENSG00000150556	SIMGO_264	-88.2313	SIMGO_264_Q1	1
ENSG00000060982	SIMGO_264	-54.1512	SIMGO_264_Q1	1
ENSG00000151136	SIMGO_264	-124.062	SIMGO_264_Q1	1
ENSG00000137478	SIMGO_264	-121.846	SIMGO_264_Q1	1
ENSG00000186153	SIMGO_264	-108.429	SIMGO_264_Q1	1
ENSG00000187416	SIMGO_264	-81.3665	SIMGO_264_Q1	1
ENSG00000064042	SIMGO_264	-55.66	SIMGO_264_Q1	1
ENSG00000122584	SIMGO_264	-155.218	SIMGO_264_Q1	1
ENSG00000119950	SIMGO_264	-58.1413	SIMGO_264_Q1	1
ENSG00000165895	SIMGO_264	-62.1143	SIMGO_264_Q1	1
ENSG00000170091	SIMGO_264	-51.8883	SIMGO_264_Q1	1
ENSG00000009694	SIMGO_264	-75.2058	SIMGO_264_Q1	1
ENSG00000082805	SIMGO_264	-87.6925	SIMGO_264_Q1	1
ENSG00000198785	SIMGO_264	-79.0485	SIMGO_264_Q1	1
ENSG00000170049	SIMGO_264	-60.1528	SIMGO_264_Q1	1
ENSG00000181722	SIMGO_264	-112.679	SIMGO_264_Q1	1
ENSG00000171189	SIMGO_264	-148.147	SIMGO_264_Q1	1
ENSG00000152217	SIMGO_264	-54.1681	SIMGO_264_Q1	1
ENSG00000129244	SIMGO_264	-72.2248	SIMGO_264_Q1	1
ENSG00000084676	SIMGO_265	-67.4993	SIMGO_265_Q1	1
ENSG00000153944	SIMGO_265	-98.2854	SIMGO_265_Q1	1
ENSG00000196104	SIMGO_265	-166.345	SIMGO_265_Q1	1
ENSG00000118922	SIMGO_265	-73.1352	SIMGO_265_Q1	1
ENSG00000148219	SIMGO_265	-113.719	SIMGO_265_Q1	1
ENSG00000007402	SIMGO_265	-53.3875	SIMGO_265_Q1	1
ENSG00000107242	SIMGO_265	-93.5838	SIMGO_265_Q1	1
ENSG00000169855	SIMGO_265	-103.176	SIMGO_265_Q1	1
ENSG00000140396	SIMGO_265	-105.904	SIMGO_265_Q1	1
ENSG00000150556	SIMGO_265	-88.2313	SIMGO_265_Q1	1
ENSG00000102024	SIMGO_265	-51.3	SIMGO_265_Q1	1
ENSG00000009694	SIMGO_265	-75.2058	SIMGO_265_Q1	1
ENSG00000101004	SIMGO_265	-55.4219	SIMGO_265_Q1	1
ENSG00000109452	SIMGO_265	-72.2269	SIMGO_265_Q1	1
ENSG00000129422	SIMGO_265	-136.272	SIMGO_265_Q1	1
ENSG00000187098	SIMGO_265	-114.941	SIMGO_265_Q1	1
ENSG00000170049	SIMGO_265	-60.1528	SIMGO_265_Q1	1
ENSG00000113532	SIMGO_265	-71.9126	SIMGO_265_Q1	1
ENSG00000154310	SIMGO_265	-53.5735	SIMGO_265_Q1	1
ENSG00000196526	SIMGO_265	-105.015	SIMGO_265_Q1	1
ENSG00000115183	SIMGO_265	-63.4493	SIMGO_265_Q1	1
ENSG00000156273	SIMGO_265	-70.4029	SIMGO_265_Q1	1
ENSG00000180287	SIMGO_265	-107.06	SIMGO_265_Q1	1
ENSG00000156299	SIMGO_265	-160.198	SIMGO_265_Q1	1
ENSG00000114631	SIMGO_265	-56.2823	SIMGO_265_Q1	1
ENSG00000137942	SIMGO_265	-69.9779	SIMGO_265_Q1	1
ENSG00000144596	SIMGO_265	-132.518	SIMGO_265_Q1	1
ENSG00000129003	SIMGO_265	-75.1956	SIMGO_265_Q1	1
ENSG00000171444	SIMGO_265	-86.6065	SIMGO_265_Q1	1
ENSG00000035862	SIMGO_265	-135.395	SIMGO_265_Q1	1
ENSG00000181234	SIMGO_266	-79.4883	SIMGO_266_Q1	1
ENSG00000148143	SIMGO_266	-108.881	SIMGO_266_Q1	1
ENSG00000138193	SIMGO_266	-66.7851	SIMGO_266_Q1	1
ENSG00000087086	SIMGO_266	-70.4436	SIMGO_266_Q1	1
ENSG00000138468	SIMGO_266	-64.0009	SIMGO_266_Q1	1
ENSG00000153944	SIMGO_266	-98.2854	SIMGO_266_Q1	1
ENSG00000135525	SIMGO_266	-50.1053	SIMGO_266_Q1	1
ENSG00000118922	SIMGO_266	-73.1352	SIMGO_266_Q1	1
ENSG00000189283	SIMGO_266	-68.0278	SIMGO_266_Q1	1
ENSG00000183783	SIMGO_266	-74.689	SIMGO_266_Q1	1
ENSG00000156299	SIMGO_266	-160.198	SIMGO_266_Q1	1
ENSG00000129682	SIMGO_266	-57.4298	SIMGO_266_Q1	1
ENSG00000144642	SIMGO_266	-171.453	SIMGO_266_Q1	1
ENSG00000164659	SIMGO_266	-66.3393	SIMGO_266_Q1	1
ENSG00000101004	SIMGO_266	-55.4219	SIMGO_266_Q1	1
ENSG00000145708	SIMGO_266	-56.1159	SIMGO_266_Q1	1
ENSG00000173406	SIMGO_266	-96.386	SIMGO_266_Q1	1
ENSG00000136828	SIMGO_266	-60.0524	SIMGO_266_Q1	1
ENSG00000129003	SIMGO_266	-75.1956	SIMGO_266_Q1	1
ENSG00000135905	SIMGO_266	-150.158	SIMGO_266_Q1	1
ENSG00000171016	SIMGO_266	-70.6774	SIMGO_266_Q1	1
ENSG00000109265	SIMGO_266	-152.506	SIMGO_266_Q1	1
ENSG00000127328	SIMGO_266	-138.88	SIMGO_266_Q1	1
ENSG00000137942	SIMGO_266	-69.9779	SIMGO_266_Q1	1
ENSG00000188730	SIMGO_266	-118.984	SIMGO_266_Q1	1
ENSG00000119950	SIMGO_266	-58.1413	SIMGO_266_Q1	1
ENSG00000169554	SIMGO_266	-134.759	SIMGO_266_Q1	1
ENSG00000204103	SIMGO_266	-59.3296	SIMGO_266_Q1	1
ENSG00000168243	SIMGO_266	-58.7746	SIMGO_266_Q1	1
ENSG00000188803	SIMGO_266	-67.6864	SIMGO_266_Q1	1
ENSG00000134369	SIMGO_267	-69.9611	SIMGO_267_Q1	1
ENSG00000181804	SIMGO_267	-73.7135	SIMGO_267_Q1	1
ENSG00000102024	SIMGO_267	-51.3	SIMGO_267_Q1	1
ENSG00000103460	SIMGO_267	-130.107	SIMGO_267_Q1	1
ENSG00000179104	SIMGO_267	-71.5099	SIMGO_267_Q1	1
ENSG00000174469	SIMGO_267	-93.7022	SIMGO_267_Q1	1
ENSG00000021645	SIMGO_267	-56.6699	SIMGO_267_Q1	1
ENSG00000183044	SIMGO_267	-62.8876	SIMGO_267_Q1	1
ENSG00000057294	SIMGO_267	-51.6299	SIMGO_267_Q1	1
ENSG00000137968	SIMGO_267	-63.7947	SIMGO_267_Q1	1
ENSG00000082805	SIMGO_267	-87.6925	SIMGO_267_Q1	1
ENSG00000009413	SIMGO_267	-131.776	SIMGO_267_Q1	1
ENSG00000197959	SIMGO_267	-137.556	SIMGO_267_Q1	1
ENSG00000033327	SIMGO_267	-73.0321	SIMGO_267_Q1	1
ENSG00000185942	SIMGO_267	-50.0073	SIMGO_267_Q1	1
ENSG00000148700	SIMGO_267	-74.5289	SIMGO_267_Q1	1
ENSG00000112531	SIMGO_267	-213.241	SIMGO_267_Q1	1
ENSG00000100201	SIMGO_267	-63.3178	SIMGO_267_Q1	1
ENSG00000122584	SIMGO_267	-155.218	SIMGO_267_Q1	1
ENSG00000134352	SIMGO_267	-66.1226	SIMGO_267_Q1	1
ENSG00000129682	SIMGO_267	-57.4298	SIMGO_267_Q1	1
ENSG00000134954	SIMGO_267	-53.3242	SIMGO_267_Q1	1
ENSG00000129159	SIMGO_267	-58.8006	SIMGO_267_Q1	1
ENSG00000144724	SIMGO_267	-56.9551	SIMGO_267_Q1	1
ENSG00000171723	SIMGO_267	-62.0128	SIMGO_267_Q1	1
ENSG00000109790	SIMGO_267	-98.008	SIMGO_267_Q1	1
ENSG00000046889	SIMGO_267	-97.1992	SIMGO_267_Q1	1
ENSG00000132669	SIMGO_267	-106.049	SIMGO_267_Q1	1
ENSG00000041515	SIMGO_267	-74.7996	SIMGO_267_Q1	1
ENSG00000123124	SIMGO_267	-52.5555	SIMGO_267_Q1	1
ENSG00000109586	SIMGO_268	-69.0892	SIMGO_268_Q1	1
ENSG00000071242	SIMGO_268	-118.041	SIMGO_268_Q1	1
ENSG00000196628	SIMGO_268	-172.176	SIMGO_268_Q1	1
ENSG00000100201	SIMGO_268	-63.3178	SIMGO_268_Q1	1
ENSG00000177425	SIMGO_268	-70.4988	SIMGO_268_Q1	1
ENSG00000174948	SIMGO_268	-55.8778	SIMGO_268_Q1	1
ENSG00000077279	SIMGO_268	-55.6804	SIMGO_268_Q1	1
ENSG00000064999	SIMGO_268	-52.3844	SIMGO_268_Q1	1
ENSG00000154310	SIMGO_268	-53.5735	SIMGO_268_Q1	1
ENSG00000145730	SIMGO_268	-65.047	SIMGO_268_Q1	1
ENSG00000173905	SIMGO_268	-63.1923	SIMGO_268_Q1	1
ENSG00000137968	SIMGO_268	-63.7947	SIMGO_268_Q1	1
ENSG00000113532	SIMGO_268	-71.9126	SIMGO_268_Q1	1
ENSG00000119950	SIMGO_268	-58.1413	SIMGO_268_Q1	1
ENSG00000129422	SIMGO_268	-136.272	SIMGO_268_Q1	1
ENSG00000115353	SIMGO_268	-72.6375	SIMGO_268_Q1	1
ENSG00000111913	SIMGO_268	-49.786	SIMGO_268_Q1	1
ENSG00000244694	SIMGO_268	-79.8469	SIMGO_268_Q1	1
ENSG00000107242	SIMGO_268	-93.5838	SIMGO_268_Q1	1
ENSG00000172379	SIMGO_268	-60.0692	SIMGO_268_Q1	1
ENSG00000041515	SIMGO_268	-74.7996	SIMGO_268_Q1	1
ENSG00000151136	SIMGO_268	-124.062	SIMGO_268_Q1	1
ENSG00000155511	SIMGO_268	-61.7607	SIMGO_268_Q1	1
ENSG00000171723	SIMGO_268	-62.0128	SIMGO_268_Q1	1
ENSG00000106852	SIMGO_268	-85.5349	SIMGO_268_Q1	1
ENSG00000082805	SIMGO_268	-87.6925	SIMGO_268_Q1	1
ENSG00000204103	SIMGO_268	-59.3296	SIMGO_268_Q1	1
ENSG00000127328	SIMGO_268	-138.88	SIMGO_268_Q1	1
ENSG00000151812	SIMGO_268	-109.728	SIMGO_268_Q1	1
ENSG00000004848	SIMGO_268	-108.543	SIMGO_268_Q1	1
ENSG00000171877	SIMGO_269	-87.0289	SIMGO_269_Q1	1
ENSG00000173905	SIMGO_269	-63.1923	SIMGO_269_Q1	1
ENSG00000153012	SIMGO_269	-61.2926	SIMGO_269_Q1	1
ENSG00000129003	SIMGO_269	-75.1956	SIMGO_269_Q1	1
ENSG00000112531	SIMGO_269	-213.241	SIMGO_269_Q1	1
ENSG00000134376	SIMGO_269	-65.3487	SIMGO_269_Q1	1
ENSG00000157103	SIMGO_269	-194.107	SIMGO_269_Q1	1
ENSG00000248485	SIMGO_269	-66.4019	SIMGO_269_Q1	1
ENSG00000182667	SIMGO_269	-79.8767	SIMGO_269_Q1	1
ENSG00000168243	SIMGO_269	-58.7746	SIMGO_269_Q1	1
ENSG00000148123	SIMGO_269	-80.8465	SIMGO_269_Q1	1
ENSG00000171016	SIMGO_269	-70.6774	SIMGO_269_Q1	1
ENSG00000186153	SIMGO_269	-108.429	SIMGO_269_Q1	1
ENSG00000173406	SIMGO_269	-96.386	SIMGO_269_Q1	1
ENSG00000177425	SIMGO_269	-70.4988	SIMGO_269_Q1	1
ENSG00000156273	SIMGO_269	-70.4029	SIMGO_269_Q1	1
ENSG00000185942	SIMGO_269	-50.0073	SIMGO_269_Q1	1
ENSG00000172379	SIMGO_269	-60.0692	SIMGO_269_Q1	1
ENSG00000165061	SIMGO_269	-50.1824	SIMGO_269_Q1	1
ENSG00000064999	SIMGO_269	-52.3844	SIMGO_269_Q1	1
ENSG00000111913	SIMGO_269	-49.786	SIMGO_269_Q1	1
ENSG00000145730	SIMGO_269	-65.047	SIMGO_269_Q1	1
ENSG00000170579	SIMGO_269	-70.8137	SIMGO_269_Q1	1
ENSG00000170091	SIMGO_269	-51.8883	SIMGO_269_Q1	1
ENSG00000166006	SIMGO_269	-125.52	SIMGO_269_Q1	1
ENSG00000163888	SIMGO_269	-71.4538	SIMGO_269_Q1	1
ENSG00000134352	SIMGO_269	-66.1226	SIMGO_269_Q1	1
ENSG00000171094	SIMGO_269	-115.568	SIMGO_269_Q1	1
ENSG00000129682	SIMGO_269	-57.4298	SIMGO_269_Q1	1
ENSG00000196628	SIMGO_269	-172.176	SIMGO_269_Q1	1
ENSG00000137871	SIMGO_270	-56.7913	SIMGO_270_Q1	1
ENSG00000178764	SIMGO_270	-52.4771	SIMGO_270_Q1	1
ENSG00000105176	SIMGO_270	-51.9932	SIMGO_270_Q1	1
ENSG00000114423	SIMGO_270	-52.5102	SIMGO_270_Q1	1
ENSG00000148123	SIMGO_270	-80.8465	SIMGO_270_Q1	1
ENSG00000152217	SIMGO_270	-54.1681	SIMGO_270_Q1	1
ENSG00000178177	SIMGO_270	-60.8966	SIMGO_270_Q1	1
ENSG00000173757	SIMGO_270	-59.2712	SIMGO_270_Q1	1
ENSG00000172379	SIMGO_270	-60.0692	SIMGO_270_Q1	1
ENSG00000160293	SIMGO_270	-67.1265	SIMGO_270_Q1	1
ENSG00000077279	SIMGO_270	-55.6804	SIMGO_270_Q1	1
ENSG00000122547	SIMGO_270	-73.3281	SIMGO_270_Q1	1
ENSG00000122025	SIMGO_270	-58.8654	SIMGO_270_Q1	1
ENSG00000145708	SIMGO_270	-56.1159	SIMGO_270_Q1	1
ENSG00000129116	SIMGO_270	-91.9361	SIMGO_270_Q1	1
ENSG00000168769	SIMGO_270	-51.8519	SIMGO_270_Q1	1
ENSG00000172671	SIMGO_270	-54.9776	SIMGO_270_Q1	1
ENSG00000113532	SIMGO_270	-71.9126	SIMGO_270_Q1	1
ENSG00000188803	SIMGO_270	-67.6864	SIMGO_270_Q1	1
ENSG00000007402	SIMGO_270	-53.3875	SIMGO_270_Q1	1
ENSG00000100201	SIMGO_270	-63.3178	SIMGO_270_Q1	1
ENSG00000152932	SIMGO_270	-120.112	SIMGO_270_Q1	1
ENSG00000080824	SIMGO_270	-57.1497	SIMGO_270_Q1	1
ENSG00000115295	SIMGO_270	-78.9509	SIMGO_270_Q1	1
ENSG00000165084	SIMGO_270	-73.7887	SIMGO_270_Q1	1
ENSG00000186153	SIMGO_270	-108.429	SIMGO_270_Q1	1
ENSG00000168032	SIMGO_270	-82.8622	SIMGO_270_Q1	1
ENSG00000114631	SIMGO_270	-56.2823	SIMGO_270_Q1	1
ENSG00000148143	SIMGO_270	-108.881	SIMGO_270_Q1	1
ENSG00000145824	SIMGO_270	-53.8942	SIMGO_270_Q1	1
ENSG00000082805	SIMGO_271	-87.6925	SIMGO_271_Q1	1
ENSG00000169372	SIMGO_271	-60.0816	SIMGO_271_Q1	1
ENSG00000109586	SIMGO_271	-69.0892	SIMGO_271_Q1	1
ENSG00000168243	SIMGO_271	-58.7746	SIMGO_271_Q1	1
ENSG00000206579	SIMGO_271	-116.278	SIMGO_271_Q1	1
ENSG00000165895	SIMGO_271	-62.1143	SIMGO_271_Q1	1
ENSG00000169122	SIMGO_271	-105.337	SIMGO_271_Q1	1
ENSG00000084676	SIMGO_271	-67.4993	SIMGO_271_Q1	1
ENSG00000142599	SIMGO_271	-54.1116	SIMGO_271_Q1	1
ENSG00000065413	SIMGO_271	-115.532	SIMGO_271_Q1	1
ENSG00000171735	SIMGO_271	-60.4081	SIMGO_271_Q1	1
ENSG00000174948	SIMGO_271	-55.8778	SIMGO_271_Q1	1
ENSG00000170873	SIMGO_271	-150.897	SIMGO_271_Q1	1
ENSG00000123124	SIMGO_271	-52.5555	SIMGO_271_Q1	1
ENSG00000180628	SIMGO_271	-68.8877	SIMGO_271_Q1	1
ENSG00000151812	SIMGO_271	-109.728	SIMGO_271_Q1	1
ENSG00000182287	SIMGO_271	-59.9344	SIMGO_271_Q1	1
ENSG00000035862	SIMGO_271	-135.395	SIMGO_271_Q1	1
ENSG00000112851	SIMGO_271	-69.0038	SIMGO_271_Q1	1
ENSG00000140470	SIMGO_271	-95.4144	SIMGO_271_Q1	1
ENSG00000007402	SIMGO_271	-53.3875	SIMGO_271_Q1	1
ENSG00000196712	SIMGO_271	-54.5279	SIMGO_271_Q1	1
ENSG00000128683	SIMGO_271	-190.591	SIMGO_271_Q1	1
ENSG00000181722	SIMGO_271	-112.679	SIMGO_271_Q1	1
ENSG00000145708	SIMGO_271	-56.1159	SIMGO_271_Q1	1
ENSG00000178764	SIMGO_271	-52.4771	SIMGO_271_Q1	1
ENSG00000150764	SIMGO_271	-49.5558	SIMGO_271_Q1	1
ENSG00000150556	SIMGO_271	-88.2313	SIMGO_271_Q1	1
ENSG00000188730	SIMGO_271	-118.984	SIMGO_271_Q1	1
ENSG00000005108	SIMGO_271	-109.035	SIMGO_271_Q1	1
ENSG00000181234	SIMGO_272	-79.4883	SIMGO_272_Q1	1
ENSG00000135905	SIMGO_272	-150.158	SIMGO_272_Q1	1
ENSG00000176463	SIMGO_272	-61.5703	SIMGO_272_Q1	1
ENSG00000157193	SIMGO_272	-65.1573	SIMGO_272_Q1	1
ENSG00000136828	SIMGO_272	-60.0524	SIMGO_272_Q1	1
ENSG00000119283	SIMGO_272	-52.1556	SIMGO_272_Q1	1
ENSG00000117707	SIMGO_272	-67.256	SIMGO_272_Q1	1
ENSG00000171189	SIMGO_272	-148.147	SIMGO_272_Q1	1
ENSG00000140386	SIMGO_272	-50.4188	SIMGO_272_Q1	1
ENSG00000108669	SIMGO_272	-54.6054	SIMGO_272_Q1	1
ENSG00000156299	SIMGO_272	-160.198	SIMGO_272_Q1	1
ENSG00000144227	SIMGO_272	-72.3968	SIMGO_272_Q1	1
ENSG00000188730	SIMGO_272	-118.984	SIMGO_272_Q1	1
ENSG00000259417	SIMGO_272	-63.4924	SIMGO_272_Q1	1
ENSG00000180287	SIMGO_272	-107.06	SIMGO_272_Q1	1
ENSG00000135821	SIMGO_272	-66.6734	SIMGO_272_Q1	1
ENSG00000188042	SIMGO_272	-109.099	SIMGO_272_Q1	1
ENSG00000166033	SIMGO_272	-78.7743	SIMGO_272_Q1	1
ENSG00000151322	SIMGO_272	-128.189	SIMGO_272_Q1	1
ENSG00000115183	SIMGO_272	-63.4493	SIMGO_272_Q1	1
ENSG00000131620	SIMGO_272	-51.6484	SIMGO_272_Q1	1
ENSG00000109452	SIMGO_272	-72.2269	SIMGO_272_Q1	1
ENSG00000118515	SIMGO_272	-87.3373	SIMGO_272_Q1	1
ENSG00000137449	SIMGO_272	-73.5672	SIMGO_272_Q1	1
ENSG00000144724	SIMGO_272	-56.9551	SIMGO_272_Q1	1
ENSG00000128683	SIMGO_272	-190.591	SIMGO_272_Q1	1
ENSG00000084676	SIMGO_272	-67.4993	SIMGO_272_Q1	1
ENSG00000183044	SIMGO_272	-62.8876	SIMGO_272_Q1	1
ENSG00000101958	SIMGO_272	-79.8129	SIMGO_272_Q1	1
ENSG00000185052	SIMGO_272	-136.842	SIMGO_272_Q1	1
ENSG00000196628	SIMGO_273	-172.176	SIMGO_273_Q1	1
ENSG00000084676	SIMGO_273	-67.4993	SIMGO_273_Q1	1
ENSG00000157404	SIMGO_273	-52.1813	SIMGO_273_Q1	1
ENSG00000154380	SIMGO_273	-66.7059	SIMGO_273_Q1	1
ENSG00000041515	SIMGO_273	-74.7996	SIMGO_273_Q1	1
ENSG00000164512	SIMGO_273	-130.479	SIMGO_273_Q1	1
ENSG00000146648	SIMGO_273	-95.4164	SIMGO_273_Q1	1
ENSG00000163697	SIMGO_273	-56.7486	SIMGO_273_Q1	1
ENSG00000100852	SIMGO_273	-71.4452	SIMGO_273_Q1	1
ENSG00000170873	SIMGO_273	-150.897	SIMGO_273_Q1	1
ENSG00000150556	SIMGO_273	-88.2313	SIMGO_273_Q1	1
ENSG00000163888	SIMGO_273	-71.4538	SIMGO_273_Q1	1
ENSG00000129003	SIMGO_273	-75.1956	SIMGO_273_Q1	1
ENSG00000140470	SIMGO_273	-95.4144	SIMGO_273_Q1	1
ENSG00000112182	SIMGO_273	-129.36	SIMGO_273_Q1	1
ENSG00000183783	SIMGO_273	-74.689	SIMGO_273_Q1	1
ENSG00000122547	SIMGO_273	-73.3281	SIMGO_273_Q1	1
ENSG00000168916	SIMGO_273	-143.933	SIMGO_273_Q1	1
ENSG00000151136	SIMGO_273	-124.062	SIMGO_273_Q1	1
ENSG00000171735	SIMGO_273	-60.4081	SIMGO_273_Q1	1
ENSG00000115365	SIMGO_273	-89.7911	SIMGO_273_Q1	1
ENSG00000109452	SIMGO_273	-72.2269	SIMGO_273_Q1	1
ENSG00000140396	SIMGO_273	-105.904	SIMGO_273_Q1	1
ENSG00000113532	SIMGO_273	-71.9126	SIMGO_273_Q1	1
ENSG00000166006	SIMGO_273	-125.52	SIMGO_273_Q1	1
ENSG00000172671	SIMGO_273	-54.9776	SIMGO_273_Q1	1
ENSG00000108669	SIMGO_273	-54.6054	SIMGO_273_Q1	1
ENSG00000143507	SIMGO_273	-77.7495	SIMGO_273_Q1	1
ENSG00000148219	SIMGO_273	-113.719	SIMGO_273_Q1	1
ENSG00000147041	SIMGO_273	-88.8932	SIMGO_273_Q1	1
ENSG00000154310	SIMGO_274	-53.5735	SIMGO_274_Q1	1
ENSG00000174948	SIMGO_274	-55.8778	SIMGO_274_Q1	1
ENSG00000071242	SIMGO_274	-118.041	SIMGO_274_Q1	1
ENSG00000198785	SIMGO_274	-79.0485	SIMGO_274_Q1	1
ENSG00000109586	SIMGO_274	-69.0892	SIMGO_274_Q1	1
ENSG00000171877	SIMGO_274	-87.0289	SIMGO_274_Q1	1
ENSG00000186153	SIMGO_274	-108.429	SIMGO_274_Q1	1
ENSG00000118515	SIMGO_274	-87.3373	SIMGO_274_Q1	1
ENSG00000021645	SIMGO_274	-56.6699	SIMGO_274_Q1	1
ENSG00000109265	SIMGO_274	-152.506	SIMGO_274_Q1	1
ENSG00000152767	SIMGO_274	-68.1515	SIMGO_274_Q1	1
ENSG00000033327	SIMGO_274	-73.0321	SIMGO_274_Q1	1
ENSG00000151322	SIMGO_274	-128.189	SIMGO_274_Q1	1
ENSG00000137871	SIMGO_274	-56.7913	SIMGO_274_Q1	1
ENSG00000162849	SIMGO_274	-104.914	SIMGO_274_Q1	1
ENSG00000178568	SIMGO_274	-184.566	SIMGO_274_Q1	1
ENSG00000140470	SIMGO_274	-95.4144	SIMGO_274_Q1	1
ENSG00000110693	SIMGO_274	-122.326	SIMGO_274_Q1	1
ENSG00000273079	SIMGO_274	-58.2788	SIMGO_274_Q1	1
ENSG00000145708	SIMGO_274	-56.1159	SIMGO_274_Q1	1
ENSG00000009694	SIMGO_274	-75.2058	SIMGO_274_Q1	1
ENSG00000105409	SIMGO_274	-53.385	SIMGO_274_Q1	1
ENSG00000138193	SIMGO_274	-66.7851	SIMGO_274_Q1	1
ENSG00000129422	SIMGO_274	-136.272	SIMGO_274_Q1	1
ENSG00000155897	SIMGO_274	-126.076	SIMGO_274_Q1	1
ENSG00000114423	SIMGO_274	-52.5102	SIMGO_274_Q1	1
ENSG00000131620	SIMGO_274	-51.6484	SIMGO_274_Q1	1
ENSG00000065413	SIMGO_274	-115.532	SIMGO_274_Q1	1
ENSG00000218336	SIMGO_274	-111.58	SIMGO_274_Q1	1
ENSG00000151276	SIMGO_274	-87.5254	SIMGO_274_Q1	1
ENSG00000196628	SIMGO_275	-172.176	SIMGO_275_Q1	1
ENSG00000170579	SIMGO_275	-70.8137	SIMGO_275_Q1	1
ENSG00000170049	SIMGO_275	-60.1528	SIMGO_275_Q1	1
ENSG00000128683	SIMGO_275	-190.591	SIMGO_275_Q1	1
ENSG00000100201	SIMGO_275	-63.3178	SIMGO_275_Q1	1
ENSG00000206579	SIMGO_275	-116.278	SIMGO_275_Q1	1
ENSG00000166006	SIMGO_275	-125.52	SIMGO_275_Q1	1
ENSG00000114423	SIMGO_275	-52.5102	SIMGO_275_Q1	1
ENSG00000137871	SIMGO_275	-56.7913	SIMGO_275_Q1	1
ENSG00000169306	SIMGO_275	-130.017	SIMGO_275_Q1	1
ENSG00000144724	SIMGO_275	-56.9551	SIMGO_275_Q1	1
ENSG00000157103	SIMGO_275	-194.107	SIMGO_275_Q1	1
ENSG00000144642	SIMGO_275	-171.453	SIMGO_275_Q1	1
ENSG00000137393	SIMGO_275	-88.1822	SIMGO_275_Q1	1
ENSG00000135525	SIMGO_275	-50.1053	SIMGO_275_Q1	1
ENSG00000165895	SIMGO_275	-62.1143	SIMGO_275_Q1	1
ENSG00000078549	SIMGO_275	-68.2782	SIMGO_275_Q1	1
ENSG00000170293	SIMGO_275	-56.9197	SIMGO_275_Q1	1
ENSG00000164659	SIMGO_275	-66.3393	SIMGO_275_Q1	1
ENSG00000187123	SIMGO_275	-90.9978	SIMGO_275_Q1	1
ENSG00000151276	SIMGO_275	-87.5254	SIMGO_275_Q1	1
ENSG00000171444	SIMGO_275	-86.6065	SIMGO_275_Q1	1
ENSG00000132669	SIMGO_275	-106.049	SIMGO_275_Q1	1
ENSG00000152910	SIMGO_275	-51.7873	SIMGO_275_Q1	1
ENSG00000057294	SIMGO_275	-51.6299	SIMGO_275_Q1	1
ENSG00000129244	SIMGO_275	-72.2248	SIMGO_275_Q1	1
ENSG00000169282	SIMGO_275	-129.973	SIMGO_275_Q1	1
ENSG00000129422	SIMGO_275	-136.272	SIMGO_275_Q1	1
ENSG00000138193	SIMGO_275	-66.7851	SIMGO_275_Q1	1
ENSG00000176463	SIMGO_275	-61.5703	SIMGO_275_Q1	1
ENSG00000155966	SIMGO_276	-88.5667	SIMGO_276_Q1	1
ENSG00000169372	SIMGO_276	-60.0816	SIMGO_276_Q1	1
ENSG00000135525	SIMGO_276	-50.1053	SIMGO_276_Q1	1
ENSG00000100201	SIMGO_276	-63.3178	SIMGO_276_Q1	1
ENSG00000119283	SIMGO_276	-52.1556	SIMGO_276_Q1	1
ENSG00000073417	SIMGO_276	-88.5935	SIMGO_276_Q1	1
ENSG00000181234	SIMGO_276	-79.4883	SIMGO_276_Q1	1
ENSG00000153012	SIMGO_276	-61.2926	SIMGO_276_Q1	1
ENSG00000164300	SIMGO_276	-97.4746	SIMGO_276_Q1	1
ENSG00000137449	SIMGO_276	-73.5672	SIMGO_276_Q1	1
ENSG00000165084	SIMGO_276	-73.7887	SIMGO_276_Q1	1
ENSG00000151276	SIMGO_276	-87.5254	SIMGO_276_Q1	1
ENSG00000132970	SIMGO_276	-87.3229	SIMGO_276_Q1	1
ENSG00000084676	SIMGO_276	-67.4993	SIMGO_276_Q1	1
ENSG00000151789	SIMGO_276	-135.036	SIMGO_276_Q1	1
ENSG00000174948	SIMGO_276	-55.8778	SIMGO_276_Q1	1
ENSG00000131620	SIMGO_276	-51.6484	SIMGO_276_Q1	1
ENSG00000188042	SIMGO_276	-109.099	SIMGO_276_Q1	1
ENSG00000120658	SIMGO_276	-58.7863	SIMGO_276_Q1	1
ENSG00000137942	SIMGO_276	-69.9779	SIMGO_276_Q1	1
ENSG00000057294	SIMGO_276	-51.6299	SIMGO_276_Q1	1
ENSG00000169282	SIMGO_276	-129.973	SIMGO_276_Q1	1
ENSG00000110693	SIMGO_276	-122.326	SIMGO_276_Q1	1
ENSG00000163697	SIMGO_276	-56.7486	SIMGO_276_Q1	1
ENSG00000197959	SIMGO_276	-137.556	SIMGO_276_Q1	1
ENSG00000196712	SIMGO_276	-54.5279	SIMGO_276_Q1	1
ENSG00000129422	SIMGO_276	-136.272	SIMGO_276_Q1	1
ENSG00000187123	SIMGO_276	-90.9978	SIMGO_276_Q1	1
ENSG00000077063	SIMGO_276	-59.8381	SIMGO_276_Q1	1
ENSG00000134352	SIMGO_276	-66.1226	SIMGO_276_Q1	1
ENSG00000147010	SIMGO_277	-54.561	SIMGO_277_Q1	1
ENSG00000185565	SIMGO_277	-134.807	SIMGO_277_Q1	1
ENSG00000273079	SIMGO_277	-58.2788	SIMGO_277_Q1	1
ENSG00000115963	SIMGO_277	-74.9415	SIMGO_277_Q1	1
ENSG00000142149	SIMGO_277	-92.5659	SIMGO_277_Q1	1
ENSG00000170873	SIMGO_277	-150.897	SIMGO_277_Q1	1
ENSG00000134744	SIMGO_277	-65.3346	SIMGO_277_Q1	1
ENSG00000113319	SIMGO_277	-65.7024	SIMGO_277_Q1	1
ENSG00000118473	SIMGO_277	-52.3318	SIMGO_277_Q1	1
ENSG00000108669	SIMGO_277	-54.6054	SIMGO_277_Q1	1
ENSG00000136828	SIMGO_277	-60.0524	SIMGO_277_Q1	1
ENSG00000148498	SIMGO_277	-126.353	SIMGO_277_Q1	1
ENSG00000156273	SIMGO_277	-70.4029	SIMGO_277_Q1	1
ENSG00000116729	SIMGO_277	-78.2065	SIMGO_277_Q1	1
ENSG00000164659	SIMGO_277	-66.3393	SIMGO_277_Q1	1
ENSG00000132970	SIMGO_277	-87.3229	SIMGO_277_Q1	1
ENSG00000180287	SIMGO_277	-107.06	SIMGO_277_Q1	1
ENSG00000147041	SIMGO_277	-88.8932	SIMGO_277_Q1	1
ENSG00000165084	SIMGO_277	-73.7887	SIMGO_277_Q1	1
ENSG00000130226	SIMGO_277	-55.0284	SIMGO_277_Q1	1
ENSG00000196712	SIMGO_277	-54.5279	SIMGO_277_Q1	1
ENSG00000160293	SIMGO_277	-67.1265	SIMGO_277_Q1	1
ENSG00000171735	SIMGO_277	-60.4081	SIMGO_277_Q1	1
ENSG00000017427	SIMGO_277	-136.348	SIMGO_277_Q1	1
ENSG00000006128	SIMGO_277	-78.8134	SIMGO_277_Q1	1
ENSG00000117707	SIMGO_277	-67.256	SIMGO_277_Q1	1
ENSG00000129682	SIMGO_277	-57.4298	SIMGO_277_Q1	1
ENSG00000140470	SIMGO_277	-95.4144	SIMGO_277_Q1	1
ENSG00000152217	SIMGO_277	-54.1681	SIMGO_277_Q1	1
ENSG00000145730	SIMGO_277	-65.047	SIMGO_277_Q1	1
ENSG00000154127	SIMGO_278	-117.366	SIMGO_278_Q1	1
ENSG00000120658	SIMGO_278	-58.7863	SIMGO_278_Q1	1
ENSG00000203727	SIMGO_278	-97.7293	SIMGO_278_Q1	1
ENSG00000173757	SIMGO_278	-59.2712	SIMGO_278_Q1	1
ENSG00000133812	SIMGO_278	-81.0301	SIMGO_278_Q1	1
ENSG00000155974	SIMGO_278	-162.207	SIMGO_278_Q1	1
ENSG00000053254	SIMGO_278	-54.5698	SIMGO_278_Q1	1
ENSG00000187239	SIMGO_278	-74.7761	SIMGO_278_Q1	1
ENSG00000152217	SIMGO_278	-54.1681	SIMGO_278_Q1	1
ENSG00000132970	SIMGO_278	-87.3229	SIMGO_278_Q1	1
ENSG00000103460	SIMGO_278	-130.107	SIMGO_278_Q1	1
ENSG00000112182	SIMGO_278	-129.36	SIMGO_278_Q1	1
ENSG00000183044	SIMGO_278	-62.8876	SIMGO_278_Q1	1
ENSG00000110693	SIMGO_278	-122.326	SIMGO_278_Q1	1
ENSG00000104490	SIMGO_278	-50.7581	SIMGO_278_Q1	1
ENSG00000137393	SIMGO_278	-88.1822	SIMGO_278_Q1	1
ENSG00000182287	SIMGO_278	-59.9344	SIMGO_278_Q1	1
ENSG00000157103	SIMGO_278	-194.107	SIMGO_278_Q1	1
ENSG00000143153	SIMGO_278	-106.077	SIMGO_278_Q1	1
ENSG00000198597	SIMGO_278	-190.352	SIMGO_278_Q1	1
ENSG00000145708	SIMGO_278	-56.1159	SIMGO_278_Q1	1
ENSG00000170873	SIMGO_278	-150.897	SIMGO_278_Q1	1
ENSG00000101958	SIMGO_278	-79.8129	SIMGO_278_Q1	1
ENSG00000101004	SIMGO_278	-55.4219	SIMGO_278_Q1	1
ENSG00000029534	SIMGO_278	-138.17	SIMGO_278_Q1	1
ENSG00000168916	SIMGO_278	-143.933	SIMGO_278_Q1	1
ENSG00000166268	SIMGO_278	-78.7277	SIMGO_278_Q1	1
ENSG00000188517	SIMGO_278	-55.2639	SIMGO_278_Q1	1
ENSG00000119283	SIMGO_278	-52.1556	SIMGO_278_Q1	1
ENSG00000189337	SIMGO_278	-137.215	SIMGO_278_Q1	1
ENSG00000021645	SIMGO_279	-56.6699	SIMGO_279_Q1	1
ENSG00000157103	SIMGO_279	-194.107	SIMGO_279_Q1	1
ENSG00000129159	SIMGO_279	-58.8006	SIMGO_279_Q1	1
ENSG00000053254	SIMGO_279	-54.5698	SIMGO_279_Q1	1
ENSG00000187098	SIMGO_279	-114.941	SIMGO_279_Q1	1
ENSG00000077279	SIMGO_279	-55.6804	SIMGO_279_Q1	1
ENSG00000155511	SIMGO_279	-61.7607	SIMGO_279_Q1	1
ENSG00000167306	SIMGO_279	-74.421	SIMGO_279_Q1	1
ENSG00000109586	SIMGO_279	-69.0892	SIMGO_279_Q1	1
ENSG00000106852	SIMGO_279	-85.5349	SIMGO_279_Q1	1
ENSG00000155966	SIMGO_279	-88.5667	SIMGO_279_Q1	1
ENSG00000175130	SIMGO_279	-56.6206	SIMGO_279_Q1	1
ENSG00000185736	SIMGO_279	-95.852	SIMGO_279_Q1	1
ENSG00000163630	SIMGO_279	-77.7164	SIMGO_279_Q1	1
ENSG00000188517	SIMGO_279	-55.2639	SIMGO_279_Q1	1
ENSG00000155897	SIMGO_279	-126.076	SIMGO_279_Q1	1
ENSG00000148123	SIMGO_279	-80.8465	SIMGO_279_Q1	1
ENSG00000118922	SIMGO_279	-73.1352	SIMGO_279_Q1	1
ENSG00000113319	SIMGO_279	-65.7024	SIMGO_279_Q1	1
ENSG00000170579	SIMGO_279	-70.8137	SIMGO_279_Q1	1
ENSG00000197959	SIMGO_279	-137.556	SIMGO_279_Q1	1
ENSG00000033327	SIMGO_279	-73.0321	SIMGO_279_Q1	1
ENSG00000077063	SIMGO_279	-59.8381	SIMGO_279_Q1	1
ENSG00000017427	SIMGO_279	-136.348	SIMGO_279_Q1	1
ENSG00000075539	SIMGO_279	-84.1335	SIMGO_279_Q1	1
ENSG00000168916	SIMGO_279	-143.933	SIMGO_279_Q1	1
ENSG00000102024	SIMGO_279	-51.3	SIMGO_279_Q1	1
ENSG00000150275	SIMGO_279	-81.1732	SIMGO_279_Q1	1
ENSG00000147853	SIMGO_279	-58.0077	SIMGO_279_Q1	1
ENSG00000080824	SIMGO_279	-57.1497	SIMGO_279_Q1	1
ENSG00000180628	SIMGO_280	-68.8877	SIMGO_280_Q1	1
ENSG00000137393	SIMGO_280	-88.1822	SIMGO_280_Q1	1
ENSG00000101958	SIMGO_280	-79.8129	SIMGO_280_Q1	1
ENSG00000164300	SIMGO_280	-97.4746	SIMGO_280_Q1	1
ENSG00000206579	SIMGO_280	-116.278	SIMGO_280_Q1	1
ENSG00000007402	SIMGO_280	-53.3875	SIMGO_280_Q1	1
ENSG00000165443	SIMGO_280	-56.0538	SIMGO_280_Q1	1
ENSG00000140470	SIMGO_280	-95.4144	SIMGO_280_Q1	1
ENSG00000185942	SIMGO_280	-50.0073	SIMGO_280_Q1	1
ENSG00000163630	SIMGO_280	-77.7164	SIMGO_280_Q1	1
ENSG00000189283	SIMGO_280	-68.0278	SIMGO_280_Q1	1
ENSG00000112851	SIMGO_280	-69.0038	SIMGO_280_Q1	1
ENSG00000169306	SIMGO_280	-130.017	SIMGO_280_Q1	1
ENSG00000150556	SIMGO_280	-88.2313	SIMGO_280_Q1	1
ENSG00000154380	SIMGO_280	-66.7059	SIMGO_280_Q1	1
ENSG00000163697	SIMGO_280	-56.7486	SIMGO_280_Q1	1
ENSG00000103460	SIMGO_280	-130.107	SIMGO_280_Q1	1
ENSG00000114423	SIMGO_280	-52.5102	SIMGO_280_Q1	1
ENSG00000177425	SIMGO_280	-70.4988	SIMGO_280_Q1	1
ENSG00000196628	SIMGO_280	-172.176	SIMGO_280_Q1	1
ENSG00000075539	SIMGO_280	-84.1335	SIMGO_280_Q1	1
ENSG00000115183	SIMGO_280	-63.4493	SIMGO_280_Q1	1
ENSG00000118922	SIMGO_280	-73.1352	SIMGO_280_Q1	1
ENSG00000105464	SIMGO_280	-79.7832	SIMGO_280_Q1	1
ENSG00000175352	SIMGO_280	-108.871	SIMGO_280_Q1	1
ENSG00000123124	SIMGO_280	-52.5555	SIMGO_280_Q1	1
ENSG00000162849	SIMGO_280	-104.914	SIMGO_280_Q1	1
ENSG00000218336	SIMGO_280	-111.58	SIMGO_280_Q1	1
ENSG00000154655	SIMGO_280	-50.7567	SIMGO_280_Q1	1
ENSG00000196104	SIMGO_280	-166.345	SIMGO_280_Q1	1
ENSG00000112182	SIMGO_281	-129.36	SIMGO_281_Q1	1
ENSG00000163630	SIMGO_281	-77.7164	SIMGO_281_Q1	1
ENSG00000196712	SIMGO_281	-54.5279	SIMGO_281_Q1	1
ENSG00000145730	SIMGO_281	-65.047	SIMGO_281_Q1	1
ENSG00000137449	SIMGO_281	-73.5672	SIMGO_281_Q1	1
ENSG00000109265	SIMGO_281	-152.506	SIMGO_281_Q1	1
ENSG00000137710	SIMGO_281	-61.1616	SIMGO_281_Q1	1
ENSG00000187164	SIMGO_281	-101.03	SIMGO_281_Q1	1
ENSG00000148219	SIMGO_281	-113.719	SIMGO_281_Q1	1
ENSG00000127328	SIMGO_281	-138.88	SIMGO_281_Q1	1
ENSG00000020577	SIMGO_281	-92.868	SIMGO_281_Q1	1
ENSG00000151276	SIMGO_281	-87.5254	SIMGO_281_Q1	1
ENSG00000153012	SIMGO_281	-61.2926	SIMGO_281_Q1	1
ENSG00000172671	SIMGO_281	-54.9776	SIMGO_281_Q1	1
ENSG00000157103	SIMGO_281	-194.107	SIMGO_281_Q1	1
ENSG00000005108	SIMGO_281	-109.035	SIMGO_281_Q1	1
ENSG00000174948	SIMGO_281	-55.8778	SIMGO_281_Q1	1
ENSG00000154655	SIMGO_281	-50.7567	SIMGO_281_Q1	1
ENSG00000134954	SIMGO_281	-53.3242	SIMGO_281_Q1	1
ENSG00000155511	SIMGO_281	-61.7607	SIMGO_281_Q1	1
ENSG00000144227	SIMGO_281	-72.3968	SIMGO_281_Q1	1
ENSG00000006128	SIMGO_281	-78.8134	SIMGO_281_Q1	1
ENSG00000173406	SIMGO_281	-96.386	SIMGO_281_Q1	1
ENSG00000204103	SIMGO_281	-59.3296	SIMGO_281_Q1	1
ENSG00000177272	SIMGO_281	-63.7108	SIMGO_281_Q1	1
ENSG00000134982	SIMGO_281	-61.1234	SIMGO_281_Q1	1
ENSG00000186153	SIMGO_281	-108.429	SIMGO_281_Q1	1
ENSG00000183580	SIMGO_281	-73.0327	SIMGO_281_Q1	1
ENSG00000168769	SIMGO_281	-51.8519	SIMGO_281_Q1	1
ENSG00000244694	SIMGO_281	-79.8469	SIMGO_281_Q1	1
ENSG00000143153	SIMGO_282	-106.077	SIMGO_282_Q1	1
ENSG00000188042	SIMGO_282	-109.099	SIMGO_282_Q1	1
ENSG00000100201	SIMGO_282	-63.3178	SIMGO_282_Q1	1
ENSG00000151136	SIMGO_282	-124.062	SIMGO_282_Q1	1
ENSG00000111913	SIMGO_282	-49.786	SIMGO_282_Q1	1
ENSG00000118515	SIMGO_282	-87.3373	SIMGO_282_Q1	1
ENSG00000112531	SIMGO_282	-213.241	SIMGO_282_Q1	1
ENSG00000198785	SIMGO_282	-79.0485	SIMGO_282_Q1	1
ENSG00000156273	SIMGO_282	-70.4029	SIMGO_282_Q1	1
ENSG00000145194	SIMGO_282	-106.559	SIMGO_282_Q1	1
ENSG00000144596	SIMGO_282	-132.518	SIMGO_282_Q1	1
ENSG00000115963	SIMGO_282	-74.9415	SIMGO_282_Q1	1
ENSG00000174948	SIMGO_282	-55.8778	SIMGO_282_Q1	1
ENSG00000112182	SIMGO_282	-129.36	SIMGO_282_Q1	1
ENSG00000145681	SIMGO_282	-62.8708	SIMGO_282_Q1	1
ENSG00000009413	SIMGO_282	-131.776	SIMGO_282_Q1	1
ENSG00000017427	SIMGO_282	-136.348	SIMGO_282_Q1	1
ENSG00000157005	SIMGO_282	-50.7991	SIMGO_282_Q1	1
ENSG00000137942	SIMGO_282	-69.9779	SIMGO_282_Q1	1
ENSG00000155897	SIMGO_282	-126.076	SIMGO_282_Q1	1
ENSG00000169282	SIMGO_282	-129.973	SIMGO_282_Q1	1
ENSG00000137449	SIMGO_282	-73.5672	SIMGO_282_Q1	1
ENSG00000171877	SIMGO_282	-87.0289	SIMGO_282_Q1	1
ENSG00000113319	SIMGO_282	-65.7024	SIMGO_282_Q1	1
ENSG00000106852	SIMGO_282	-85.5349	SIMGO_282_Q1	1
ENSG00000163697	SIMGO_282	-56.7486	SIMGO_282_Q1	1
ENSG00000137478	SIMGO_282	-121.846	SIMGO_282_Q1	1
ENSG00000064042	SIMGO_282	-55.66	SIMGO_282_Q1	1
ENSG00000176463	SIMGO_282	-61.5703	SIMGO_282_Q1	1
ENSG00000145730	SIMGO_282	-65.047	SIMGO_282_Q1	1
ENSG00000163697	SIMGO_283	-56.7486	SIMGO_283_Q1	1
ENSG00000166268	SIMGO_283	-78.7277	SIMGO_283_Q1	1
ENSG00000185053	SIMGO_283	-58.648	SIMGO_283_Q1	1
ENSG00000173905	SIMGO_283	-63.1923	SIMGO_283_Q1	1
ENSG00000077063	SIMGO_283	-59.8381	SIMGO_283_Q1	1
ENSG00000073417	SIMGO_283	-88.5935	SIMGO_283_Q1	1
ENSG00000196526	SIMGO_283	-105.015	SIMGO_283_Q1	1
ENSG00000182836	SIMGO_283	-62.6264	SIMGO_283_Q1	1
ENSG00000144596	SIMGO_283	-132.518	SIMGO_283_Q1	1
ENSG00000168032	SIMGO_283	-82.8622	SIMGO_283_Q1	1
ENSG00000151812	SIMGO_283	-109.728	SIMGO_283_Q1	1
ENSG00000129003	SIMGO_283	-75.1956	SIMGO_283_Q1	1
ENSG00000113532	SIMGO_283	-71.9126	SIMGO_283_Q1	1
ENSG00000148498	SIMGO_283	-126.353	SIMGO_283_Q1	1
ENSG00000113319	SIMGO_283	-65.7024	SIMGO_283_Q1	1
ENSG00000087086	SIMGO_283	-70.4436	SIMGO_283_Q1	1
ENSG00000144227	SIMGO_283	-72.3968	SIMGO_283_Q1	1
ENSG00000147251	SIMGO_283	-109.418	SIMGO_283_Q1	1
ENSG00000137942	SIMGO_283	-69.9779	SIMGO_283_Q1	1
ENSG00000176463	SIMGO_283	-61.5703	SIMGO_283_Q1	1
ENSG00000109452	SIMGO_283	-72.2269	SIMGO_283_Q1	1
ENSG00000114631	SIMGO_283	-56.2823	SIMGO_283_Q1	1
ENSG00000127328	SIMGO_283	-138.88	SIMGO_283_Q1	1
ENSG00000005108	SIMGO_283	-109.035	SIMGO_283_Q1	1
ENSG00000154310	SIMGO_283	-53.5735	SIMGO_283_Q1	1
ENSG00000156273	SIMGO_283	-70.4029	SIMGO_283_Q1	1
ENSG00000111913	SIMGO_283	-49.786	SIMGO_283_Q1	1
ENSG00000198785	SIMGO_283	-79.0485	SIMGO_283_Q1	1
ENSG00000064999	SIMGO_283	-52.3844	SIMGO_283_Q1	1
ENSG00000065413	SIMGO_283	-115.532	SIMGO_283_Q1	1
ENSG00000171735	SIMGO_284	-60.4081	SIMGO_284_Q1	1
ENSG00000129682	SIMGO_284	-57.4298	SIMGO_284_Q1	1
ENSG00000164300	SIMGO_284	-97.4746	SIMGO_284_Q1	1
ENSG00000135905	SIMGO_284	-150.158	SIMGO_284_Q1	1
ENSG00000180628	SIMGO_284	-68.8877	SIMGO_284_Q1	1
ENSG00000187957	SIMGO_284	-180.179	SIMGO_284_Q1	1
ENSG00000117859	SIMGO_284	-68.7068	SIMGO_284_Q1	1
ENSG00000172671	SIMGO_284	-54.9776	SIMGO_284_Q1	1
ENSG00000118515	SIMGO_284	-87.3373	SIMGO_284_Q1	1
ENSG00000102024	SIMGO_284	-51.3	SIMGO_284_Q1	1
ENSG00000183783	SIMGO_284	-74.689	SIMGO_284_Q1	1
ENSG00000187239	SIMGO_284	-74.7761	SIMGO_284_Q1	1
ENSG00000114541	SIMGO_284	-121.689	SIMGO_284_Q1	1
ENSG00000147251	SIMGO_284	-109.418	SIMGO_284_Q1	1
ENSG00000132669	SIMGO_284	-106.049	SIMGO_284_Q1	1
ENSG00000166033	SIMGO_284	-78.7743	SIMGO_284_Q1	1
ENSG00000101004	SIMGO_284	-55.4219	SIMGO_284_Q1	1
ENSG00000171016	SIMGO_284	-70.6774	SIMGO_284_Q1	1
ENSG00000185942	SIMGO_284	-50.0073	SIMGO_284_Q1	1
ENSG00000169282	SIMGO_284	-129.973	SIMGO_284_Q1	1
ENSG00000175130	SIMGO_284	-56.6206	SIMGO_284_Q1	1
ENSG00000170091	SIMGO_284	-51.8883	SIMGO_284_Q1	1
ENSG00000150275	SIMGO_284	-81.1732	SIMGO_284_Q1	1
ENSG00000134313	SIMGO_284	-56.6414	SIMGO_284_Q1	1
ENSG00000151276	SIMGO_284	-87.5254	SIMGO_284_Q1	1
ENSG00000148411	SIMGO_284	-51.8382	SIMGO_284_Q1	1
ENSG00000133107	SIMGO_284	-55.1713	SIMGO_284_Q1	1
ENSG00000215475	SIMGO_284	-64.1388	SIMGO_284_Q1	1
ENSG00000078549	SIMGO_284	-68.2782	SIMGO_284_Q1	1
ENSG00000157193	SIMGO_284	-65.1573	SIMGO_284_Q1	1
ENSG00000117598	SIMGO_285	-57.5187	SIMGO_285_Q1	1
ENSG00000077044	SIMGO_285	-138.767	SIMGO_285_Q1	1
ENSG00000009413	SIMGO_285	-131.776	SIMGO_285_Q1	1
ENSG00000144596	SIMGO_285	-132.518	SIMGO_285_Q1	1
ENSG00000140470	SIMGO_285	-95.4144	SIMGO_285_Q1	1
ENSG00000129116	SIMGO_285	-91.9361	SIMGO_285_Q1	1
ENSG00000077063	SIMGO_285	-59.8381	SIMGO_285_Q1	1
ENSG00000006128	SIMGO_285	-78.8134	SIMGO_285_Q1	1
ENSG00000009694	SIMGO_285	-75.2058	SIMGO_285_Q1	1
ENSG00000171735	SIMGO_285	-60.4081	SIMGO_285_Q1	1
ENSG00000188158	SIMGO_285	-141.942	SIMGO_285_Q1	1
ENSG00000168769	SIMGO_285	-51.8519	SIMGO_285_Q1	1
ENSG00000173757	SIMGO_285	-59.2712	SIMGO_285_Q1	1
ENSG00000164512	SIMGO_285	-130.479	SIMGO_285_Q1	1
ENSG00000069667	SIMGO_285	-73.523	SIMGO_285_Q1	1
ENSG00000244694	SIMGO_285	-79.8469	SIMGO_285_Q1	1
ENSG00000114423	SIMGO_285	-52.5102	SIMGO_285_Q1	1
ENSG00000175352	SIMGO_285	-108.871	SIMGO_285_Q1	1
ENSG00000178764	SIMGO_285	-52.4771	SIMGO_285_Q1	1
ENSG00000108669	SIMGO_285	-54.6054	SIMGO_285_Q1	1
ENSG00000119950	SIMGO_285	-58.1413	SIMGO_285_Q1	1
ENSG00000109790	SIMGO_285	-98.008	SIMGO_285_Q1	1
ENSG00000171877	SIMGO_285	-87.0289	SIMGO_285_Q1	1
ENSG00000135821	SIMGO_285	-66.6734	SIMGO_285_Q1	1
ENSG00000137968	SIMGO_285	-63.7947	SIMGO_285_Q1	1
ENSG00000053254	SIMGO_285	-54.5698	SIMGO_285_Q1	1
ENSG00000204103	SIMGO_285	-59.3296	SIMGO_285_Q1	1
ENSG00000138468	SIMGO_285	-64.0009	SIMGO_285_Q1	1
ENSG00000154217	SIMGO_285	-137.324	SIMGO_285_Q1	1
ENSG00000215475	SIMGO_285	-64.1388	SIMGO_285_Q1	1
ENSG00000137968	SIMGO_286	-63.7947	SIMGO_286_Q1	1
ENSG00000172671	SIMGO_286	-54.9776	SIMGO_286_Q1	1
ENSG00000113319	SIMGO_286	-65.7024	SIMGO_286_Q1	1
ENSG00000157193	SIMGO_286	-65.1573	SIMGO_286_Q1	1
ENSG00000168916	SIMGO_286	-143.933	SIMGO_286_Q1	1
ENSG00000118473	SIMGO_286	-52.3318	SIMGO_286_Q1	1
ENSG00000142599	SIMGO_286	-54.1116	SIMGO_286_Q1	1
ENSG00000180287	SIMGO_286	-107.06	SIMGO_286_Q1	1
ENSG00000169855	SIMGO_286	-103.176	SIMGO_286_Q1	1
ENSG00000155974	SIMGO_286	-162.207	SIMGO_286_Q1	1
ENSG00000134954	SIMGO_286	-53.3242	SIMGO_286_Q1	1
ENSG00000147041	SIMGO_286	-88.8932	SIMGO_286_Q1	1
ENSG00000119283	SIMGO_286	-52.1556	SIMGO_286_Q1	1
ENSG00000005108	SIMGO_286	-109.035	SIMGO_286_Q1	1
ENSG00000196628	SIMGO_286	-172.176	SIMGO_286_Q1	1
ENSG00000101438	SIMGO_286	-57.9957	SIMGO_286_Q1	1
ENSG00000163630	SIMGO_286	-77.7164	SIMGO_286_Q1	1
ENSG00000033327	SIMGO_286	-73.0321	SIMGO_286_Q1	1
ENSG00000182667	SIMGO_286	-79.8767	SIMGO_286_Q1	1
ENSG00000075539	SIMGO_286	-84.1335	SIMGO_286_Q1	1
ENSG00000127328	SIMGO_286	-138.88	SIMGO_286_Q1	1
ENSG00000140262	SIMGO_286	-148.372	SIMGO_286_Q1	1
ENSG00000148219	SIMGO_286	-113.719	SIMGO_286_Q1	1
ENSG00000204103	SIMGO_286	-59.3296	SIMGO_286_Q1	1
ENSG00000152932	SIMGO_286	-120.112	SIMGO_286_Q1	1
ENSG00000129116	SIMGO_286	-91.9361	SIMGO_286_Q1	1
ENSG00000184014	SIMGO_286	-49.3092	SIMGO_286_Q1	1
ENSG00000122584	SIMGO_286	-155.218	SIMGO_286_Q1	1
ENSG00000129159	SIMGO_286	-58.8006	SIMGO_286_Q1	1
ENSG00000135525	SIMGO_286	-50.1053	SIMGO_286_Q1	1
ENSG00000186153	SIMGO_287	-108.429	SIMGO_287_Q1	1
ENSG00000102024	SIMGO_287	-51.3	SIMGO_287_Q1	1
ENSG00000064042	SIMGO_287	-55.66	SIMGO_287_Q1	1
ENSG00000009694	SIMGO_287	-75.2058	SIMGO_287_Q1	1
ENSG00000122584	SIMGO_287	-155.218	SIMGO_287_Q1	1
ENSG00000156299	SIMGO_287	-160.198	SIMGO_287_Q1	1
ENSG00000128683	SIMGO_287	-190.591	SIMGO_287_Q1	1
ENSG00000129159	SIMGO_287	-58.8006	SIMGO_287_Q1	1
ENSG00000152932	SIMGO_287	-120.112	SIMGO_287_Q1	1
ENSG00000140396	SIMGO_287	-105.904	SIMGO_287_Q1	1
ENSG00000170091	SIMGO_287	-51.8883	SIMGO_287_Q1	1
ENSG00000113319	SIMGO_287	-65.7024	SIMGO_287_Q1	1
ENSG00000145708	SIMGO_287	-56.1159	SIMGO_287_Q1	1
ENSG00000134313	SIMGO_287	-56.6414	SIMGO_287_Q1	1
ENSG00000168769	SIMGO_287	-51.8519	SIMGO_287_Q1	1
ENSG00000165443	SIMGO_287	-56.0538	SIMGO_287_Q1	1
ENSG00000115353	SIMGO_287	-72.6375	SIMGO_287_Q1	1
ENSG00000171094	SIMGO_287	-115.568	SIMGO_287_Q1	1
ENSG00000170873	SIMGO_287	-150.897	SIMGO_287_Q1	1
ENSG00000165084	SIMGO_287	-73.7887	SIMGO_287_Q1	1
ENSG00000077279	SIMGO_287	-55.6804	SIMGO_287_Q1	1
ENSG00000107242	SIMGO_287	-93.5838	SIMGO_287_Q1	1
ENSG00000164659	SIMGO_287	-66.3393	SIMGO_287_Q1	1
ENSG00000101577	SIMGO_287	-52.9629	SIMGO_287_Q1	1
ENSG00000145730	SIMGO_287	-65.047	SIMGO_287_Q1	1
ENSG00000109265	SIMGO_287	-152.506	SIMGO_287_Q1	1
ENSG00000174948	SIMGO_287	-55.8778	SIMGO_287_Q1	1
ENSG00000075539	SIMGO_287	-84.1335	SIMGO_287_Q1	1
ENSG00000112531	SIMGO_287	-213.241	SIMGO_287_Q1	1
ENSG00000163888	SIMGO_287	-71.4538	SIMGO_287_Q1	1
ENSG00000185942	SIMGO_288	-50.0073	SIMGO_288_Q1	1
ENSG00000111913	SIMGO_288	-49.786	SIMGO_288_Q1	1
ENSG00000129422	SIMGO_288	-136.272	SIMGO_288_Q1	1
ENSG00000170049	SIMGO_288	-60.1528	SIMGO_288_Q1	1
ENSG00000183783	SIMGO_288	-74.689	SIMGO_288_Q1	1
ENSG00000109452	SIMGO_288	-72.2269	SIMGO_288_Q1	1
ENSG00000065413	SIMGO_288	-115.532	SIMGO_288_Q1	1
ENSG00000198597	SIMGO_288	-190.352	SIMGO_288_Q1	1
ENSG00000177272	SIMGO_288	-63.7108	SIMGO_288_Q1	1
ENSG00000120658	SIMGO_288	-58.7863	SIMGO_288_Q1	1
ENSG00000117598	SIMGO_288	-57.5187	SIMGO_288_Q1	1
ENSG00000184014	SIMGO_288	-49.3092	SIMGO_288_Q1	1
ENSG00000134369	SIMGO_288	-69.9611	SIMGO_288_Q1	1
ENSG00000188042	SIMGO_288	-109.099	SIMGO_288_Q1	1
ENSG00000103460	SIMGO_288	-130.107	SIMGO_288_Q1	1
ENSG00000174948	SIMGO_288	-55.8778	SIMGO_288_Q1	1
ENSG00000187164	SIMGO_288	-101.03	SIMGO_288_Q1	1
ENSG00000169554	SIMGO_288	-134.759	SIMGO_288_Q1	1
ENSG00000137968	SIMGO_288	-63.7947	SIMGO_288_Q1	1
ENSG00000185053	SIMGO_288	-58.648	SIMGO_288_Q1	1
ENSG00000163630	SIMGO_288	-77.7164	SIMGO_288_Q1	1
ENSG00000147251	SIMGO_288	-109.418	SIMGO_288_Q1	1
ENSG00000171877	SIMGO_288	-87.0289	SIMGO_288_Q1	1
ENSG00000164418	SIMGO_288	-106.997	SIMGO_288_Q1	1
ENSG00000151136	SIMGO_288	-124.062	SIMGO_288_Q1	1
ENSG00000138468	SIMGO_288	-64.0009	SIMGO_288_Q1	1
ENSG00000154380	SIMGO_288	-66.7059	SIMGO_288_Q1	1
ENSG00000122025	SIMGO_288	-58.8654	SIMGO_288_Q1	1
ENSG00000137871	SIMGO_288	-56.7913	SIMGO_288_Q1	1
ENSG00000108669	SIMGO_288	-54.6054	SIMGO_288_Q1	1
ENSG00000134982	SIMGO_289	-61.1234	SIMGO_289_Q1	1
ENSG00000140386	SIMGO_289	-50.4188	SIMGO_289_Q1	1
ENSG00000154127	SIMGO_289	-117.366	SIMGO_289_Q1	1
ENSG00000060982	SIMGO_289	-54.1512	SIMGO_289_Q1	1
ENSG00000170091	SIMGO_289	-51.8883	SIMGO_289_Q1	1
ENSG00000165061	SIMGO_289	-50.1824	SIMGO_289_Q1	1
ENSG00000132970	SIMGO_289	-87.3229	SIMGO_289_Q1	1
ENSG00000069667	SIMGO_289	-73.523	SIMGO_289_Q1	1
ENSG00000148123	SIMGO_289	-80.8465	SIMGO_289_Q1	1
ENSG00000150556	SIMGO_289	-88.2313	SIMGO_289_Q1	1
ENSG00000138193	SIMGO_289	-66.7851	SIMGO_289_Q1	1
ENSG00000155974	SIMGO_289	-162.207	SIMGO_289_Q1	1
ENSG00000137968	SIMGO_289	-63.7947	SIMGO_289_Q1	1
ENSG00000100852	SIMGO_289	-71.4452	SIMGO_289_Q1	1
ENSG00000206579	SIMGO_289	-116.278	SIMGO_289_Q1	1
ENSG00000123124	SIMGO_289	-52.5555	SIMGO_289_Q1	1
ENSG00000152932	SIMGO_289	-120.112	SIMGO_289_Q1	1
ENSG00000196104	SIMGO_289	-166.345	SIMGO_289_Q1	1
ENSG00000187164	SIMGO_289	-101.03	SIMGO_289_Q1	1
ENSG00000106852	SIMGO_289	-85.5349	SIMGO_289_Q1	1
ENSG00000115353	SIMGO_289	-72.6375	SIMGO_289_Q1	1
ENSG00000100154	SIMGO_289	-54.0027	SIMGO_289_Q1	1
ENSG00000197584	SIMGO_289	-56.7894	SIMGO_289_Q1	1
ENSG00000065413	SIMGO_289	-115.532	SIMGO_289_Q1	1
ENSG00000041515	SIMGO_289	-74.7996	SIMGO_289_Q1	1
ENSG00000137478	SIMGO_289	-121.846	SIMGO_289_Q1	1
ENSG00000133812	SIMGO_289	-81.0301	SIMGO_289_Q1	1
ENSG00000149177	SIMGO_289	-88.6578	SIMGO_289_Q1	1
ENSG00000117859	SIMGO_289	-68.7068	SIMGO_289_Q1	1
ENSG00000148219	SIMGO_289	-113.719	SIMGO_289_Q1	1
ENSG00000173757	SIMGO_290	-59.2712	SIMGO_290_Q1	1
ENSG00000185736	SIMGO_290	-95.852	SIMGO_290_Q1	1
ENSG00000178573	SIMGO_290	-169.449	SIMGO_290_Q1	1
ENSG00000060982	SIMGO_290	-54.1512	SIMGO_290_Q1	1
ENSG00000115963	SIMGO_290	-74.9415	SIMGO_290_Q1	1
ENSG00000183044	SIMGO_290	-62.8876	SIMGO_290_Q1	1
ENSG00000144596	SIMGO_290	-132.518	SIMGO_290_Q1	1
ENSG00000185053	SIMGO_290	-58.648	SIMGO_290_Q1	1
ENSG00000107242	SIMGO_290	-93.5838	SIMGO_290_Q1	1
ENSG00000185052	SIMGO_290	-136.842	SIMGO_290_Q1	1
ENSG00000197959	SIMGO_290	-137.556	SIMGO_290_Q1	1
ENSG00000133107	SIMGO_290	-55.1713	SIMGO_290_Q1	1
ENSG00000146648	SIMGO_290	-95.4164	SIMGO_290_Q1	1
ENSG00000198597	SIMGO_290	-190.352	SIMGO_290_Q1	1
ENSG00000177272	SIMGO_290	-63.7108	SIMGO_290_Q1	1
ENSG00000009694	SIMGO_290	-75.2058	SIMGO_290_Q1	1
ENSG00000029534	SIMGO_290	-138.17	SIMGO_290_Q1	1
ENSG00000065413	SIMGO_290	-115.532	SIMGO_290_Q1	1
ENSG00000109790	SIMGO_290	-98.008	SIMGO_290_Q1	1
ENSG00000168769	SIMGO_290	-51.8519	SIMGO_290_Q1	1
ENSG00000145681	SIMGO_290	-62.8708	SIMGO_290_Q1	1
ENSG00000204103	SIMGO_290	-59.3296	SIMGO_290_Q1	1
ENSG00000197584	SIMGO_290	-56.7894	SIMGO_290_Q1	1
ENSG00000020577	SIMGO_290	-92.868	SIMGO_290_Q1	1
ENSG00000053254	SIMGO_290	-54.5698	SIMGO_290_Q1	1
ENSG00000129422	SIMGO_290	-136.272	SIMGO_290_Q1	1
ENSG00000142149	SIMGO_290	-92.5659	SIMGO_290_Q1	1
ENSG00000164300	SIMGO_290	-97.4746	SIMGO_290_Q1	1
ENSG00000017427	SIMGO_290	-136.348	SIMGO_290_Q1	1
ENSG00000154127	SIMGO_290	-117.366	SIMGO_290_Q1	1
ENSG00000136750	SIMGO_291	-166.1	SIMGO_291_Q1	1
ENSG00000106714	SIMGO_291	-55.3497	SIMGO_291_Q1	1
ENSG00000071242	SIMGO_291	-118.041	SIMGO_291_Q1	1
ENSG00000106852	SIMGO_291	-85.5349	SIMGO_291_Q1	1
ENSG00000183044	SIMGO_291	-62.8876	SIMGO_291_Q1	1
ENSG00000169372	SIMGO_291	-60.0816	SIMGO_291_Q1	1
ENSG00000137968	SIMGO_291	-63.7947	SIMGO_291_Q1	1
ENSG00000060982	SIMGO_291	-54.1512	SIMGO_291_Q1	1
ENSG00000185052	SIMGO_291	-136.842	SIMGO_291_Q1	1
ENSG00000131620	SIMGO_291	-51.6484	SIMGO_291_Q1	1
ENSG00000157193	SIMGO_291	-65.1573	SIMGO_291_Q1	1
ENSG00000181722	SIMGO_291	-112.679	SIMGO_291_Q1	1
ENSG00000171723	SIMGO_291	-62.0128	SIMGO_291_Q1	1
ENSG00000143153	SIMGO_291	-106.077	SIMGO_291_Q1	1
ENSG00000146648	SIMGO_291	-95.4164	SIMGO_291_Q1	1
ENSG00000156076	SIMGO_291	-65.1211	SIMGO_291_Q1	1
ENSG00000117707	SIMGO_291	-67.256	SIMGO_291_Q1	1
ENSG00000173757	SIMGO_291	-59.2712	SIMGO_291_Q1	1
ENSG00000182836	SIMGO_291	-62.6264	SIMGO_291_Q1	1
ENSG00000064999	SIMGO_291	-52.3844	SIMGO_291_Q1	1
ENSG00000128683	SIMGO_291	-190.591	SIMGO_291_Q1	1
ENSG00000171094	SIMGO_291	-115.568	SIMGO_291_Q1	1
ENSG00000115365	SIMGO_291	-89.7911	SIMGO_291_Q1	1
ENSG00000178573	SIMGO_291	-169.449	SIMGO_291_Q1	1
ENSG00000134744	SIMGO_291	-65.3346	SIMGO_291_Q1	1
ENSG00000155966	SIMGO_291	-88.5667	SIMGO_291_Q1	1
ENSG00000069667	SIMGO_291	-73.523	SIMGO_291_Q1	1
ENSG00000142599	SIMGO_291	-54.1116	SIMGO_291_Q1	1
ENSG00000152932	SIMGO_291	-120.112	SIMGO_291_Q1	1
ENSG00000144724	SIMGO_291	-56.9551	SIMGO_291_Q1	1
ENSG00000029534	SIMGO_292	-138.17	SIMGO_292_Q1	1
ENSG00000087460	SIMGO_292	-96.0544	SIMGO_292_Q1	1
ENSG00000041515	SIMGO_292	-74.7996	SIMGO_292_Q1	1
ENSG00000127328	SIMGO_292	-138.88	SIMGO_292_Q1	1
ENSG00000115365	SIMGO_292	-89.7911	SIMGO_292_Q1	1
ENSG00000090905	SIMGO_292	-80.7507	SIMGO_292_Q1	1
ENSG00000106852	SIMGO_292	-85.5349	SIMGO_292_Q1	1
ENSG00000171735	SIMGO_292	-60.4081	SIMGO_292_Q1	1
ENSG00000077044	SIMGO_292	-138.767	SIMGO_292_Q1	1
ENSG00000148123	SIMGO_292	-80.8465	SIMGO_292_Q1	1
ENSG00000109452	SIMGO_292	-72.2269	SIMGO_292_Q1	1
ENSG00000117859	SIMGO_292	-68.7068	SIMGO_292_Q1	1
ENSG00000145824	SIMGO_292	-53.8942	SIMGO_292_Q1	1
ENSG00000177272	SIMGO_292	-63.7108	SIMGO_292_Q1	1
ENSG00000155511	SIMGO_292	-61.7607	SIMGO_292_Q1	1
ENSG00000114631	SIMGO_292	-56.2823	SIMGO_292_Q1	1
ENSG00000152932	SIMGO_292	-120.112	SIMGO_292_Q1	1
ENSG00000144642	SIMGO_292	-171.453	SIMGO_292_Q1	1
ENSG00000021645	SIMGO_292	-56.6699	SIMGO_292_Q1	1
ENSG00000075539	SIMGO_292	-84.1335	SIMGO_292_Q1	1
ENSG00000113532	SIMGO_292	-71.9126	SIMGO_292_Q1	1
ENSG00000117598	SIMGO_292	-57.5187	SIMGO_292_Q1	1
ENSG00000165084	SIMGO_292	-73.7887	SIMGO_292_Q1	1
ENSG00000130226	SIMGO_292	-55.0284	SIMGO_292_Q1	1
ENSG00000185942	SIMGO_292	-50.0073	SIMGO_292_Q1	1
ENSG00000140455	SIMGO_292	-56.2491	SIMGO_292_Q1	1
ENSG00000244694	SIMGO_292	-79.8469	SIMGO_292_Q1	1
ENSG00000168032	SIMGO_292	-82.8622	SIMGO_292_Q1	1
ENSG00000135905	SIMGO_292	-150.158	SIMGO_292_Q1	1
ENSG00000102024	SIMGO_292	-51.3	SIMGO_292_Q1	1
ENSG00000185052	SIMGO_293	-136.842	SIMGO_293_Q1	1
ENSG00000181804	SIMGO_293	-73.7135	SIMGO_293_Q1	1
ENSG00000111961	SIMGO_293	-95.0806	SIMGO_293_Q1	1
ENSG00000064042	SIMGO_293	-55.66	SIMGO_293_Q1	1
ENSG00000196628	SIMGO_293	-172.176	SIMGO_293_Q1	1
ENSG00000218336	SIMGO_293	-111.58	SIMGO_293_Q1	1
ENSG00000060982	SIMGO_293	-54.1512	SIMGO_293_Q1	1
ENSG00000134744	SIMGO_293	-65.3346	SIMGO_293_Q1	1
ENSG00000170049	SIMGO_293	-60.1528	SIMGO_293_Q1	1
ENSG00000169122	SIMGO_293	-105.337	SIMGO_293_Q1	1
ENSG00000135821	SIMGO_293	-66.6734	SIMGO_293_Q1	1
ENSG00000134982	SIMGO_293	-61.1234	SIMGO_293_Q1	1
ENSG00000137478	SIMGO_293	-121.846	SIMGO_293_Q1	1
ENSG00000186153	SIMGO_293	-108.429	SIMGO_293_Q1	1
ENSG00000137968	SIMGO_293	-63.7947	SIMGO_293_Q1	1
ENSG00000185942	SIMGO_293	-50.0073	SIMGO_293_Q1	1
ENSG00000120907	SIMGO_293	-90.0666	SIMGO_293_Q1	1
ENSG00000178177	SIMGO_293	-60.8966	SIMGO_293_Q1	1
ENSG00000118473	SIMGO_293	-52.3318	SIMGO_293_Q1	1
ENSG00000122025	SIMGO_293	-58.8654	SIMGO_293_Q1	1
ENSG00000075539	SIMGO_293	-84.1335	SIMGO_293_Q1	1
ENSG00000103460	SIMGO_293	-130.107	SIMGO_293_Q1	1
ENSG00000164512	SIMGO_293	-130.479	SIMGO_293_Q1	1
ENSG00000105176	SIMGO_293	-51.9932	SIMGO_293_Q1	1
ENSG00000105409	SIMGO_293	-53.385	SIMGO_293_Q1	1
ENSG00000100852	SIMGO_293	-71.4452	SIMGO_293_Q1	1
ENSG00000132970	SIMGO_293	-87.3229	SIMGO_293_Q1	1
ENSG00000182287	SIMGO_293	-59.9344	SIMGO_293_Q1	1
ENSG00000109265	SIMGO_293	-152.506	SIMGO_293_Q1	1
ENSG00000171094	SIMGO_293	-115.568	SIMGO_293_Q1	1
ENSG00000185942	SIMGO_294	-50.0073	SIMGO_294_Q1	1
ENSG00000145194	SIMGO_294	-106.559	SIMGO_294_Q1	1
ENSG00000147251	SIMGO_294	-109.418	SIMGO_294_Q1	1
ENSG00000180628	SIMGO_294	-68.8877	SIMGO_294_Q1	1
ENSG00000189056	SIMGO_294	-49.8177	SIMGO_294_Q1	1
ENSG00000134313	SIMGO_294	-56.6414	SIMGO_294_Q1	1
ENSG00000142149	SIMGO_294	-92.5659	SIMGO_294_Q1	1
ENSG00000150764	SIMGO_294	-49.5558	SIMGO_294_Q1	1
ENSG00000166833	SIMGO_294	-91.9151	SIMGO_294_Q1	1
ENSG00000170293	SIMGO_294	-56.9197	SIMGO_294_Q1	1
ENSG00000168243	SIMGO_294	-58.7746	SIMGO_294_Q1	1
ENSG00000171877	SIMGO_294	-87.0289	SIMGO_294_Q1	1
ENSG00000101438	SIMGO_294	-57.9957	SIMGO_294_Q1	1
ENSG00000182836	SIMGO_294	-62.6264	SIMGO_294_Q1	1
ENSG00000137449	SIMGO_294	-73.5672	SIMGO_294_Q1	1
ENSG00000178573	SIMGO_294	-169.449	SIMGO_294_Q1	1
ENSG00000004848	SIMGO_294	-108.543	SIMGO_294_Q1	1
ENSG00000084710	SIMGO_294	-49.6122	SIMGO_294_Q1	1
ENSG00000151812	SIMGO_294	-109.728	SIMGO_294_Q1	1
ENSG00000177272	SIMGO_294	-63.7108	SIMGO_294_Q1	1
ENSG00000172379	SIMGO_294	-60.0692	SIMGO_294_Q1	1
ENSG00000120907	SIMGO_294	-90.0666	SIMGO_294_Q1	1
ENSG00000187164	SIMGO_294	-101.03	SIMGO_294_Q1	1
ENSG00000134982	SIMGO_294	-61.1234	SIMGO_294_Q1	1
ENSG00000171723	SIMGO_294	-62.0128	SIMGO_294_Q1	1
ENSG00000154310	SIMGO_294	-53.5735	SIMGO_294_Q1	1
ENSG00000140262	SIMGO_294	-148.372	SIMGO_294_Q1	1
ENSG00000134352	SIMGO_294	-66.1226	SIMGO_294_Q1	1
ENSG00000148498	SIMGO_294	-126.353	SIMGO_294_Q1	1
ENSG00000163697	SIMGO_294	-56.7486	SIMGO_294_Q1	1
ENSG00000157404	SIMGO_295	-52.1813	SIMGO_295_Q1	1
ENSG00000186153	SIMGO_295	-108.429	SIMGO_295_Q1	1
ENSG00000156076	SIMGO_295	-65.1211	SIMGO_295_Q1	1
ENSG00000189056	SIMGO_295	-49.8177	SIMGO_295_Q1	1
ENSG00000100154	SIMGO_295	-54.0027	SIMGO_295_Q1	1
ENSG00000169282	SIMGO_295	-129.973	SIMGO_295_Q1	1
ENSG00000170293	SIMGO_295	-56.9197	SIMGO_295_Q1	1
ENSG00000178573	SIMGO_295	-169.449	SIMGO_295_Q1	1
ENSG00000101004	SIMGO_295	-55.4219	SIMGO_295_Q1	1
ENSG00000113319	SIMGO_295	-65.7024	SIMGO_295_Q1	1
ENSG00000181722	SIMGO_295	-112.679	SIMGO_295_Q1	1
ENSG00000171189	SIMGO_295	-148.147	SIMGO_295_Q1	1
ENSG00000114631	SIMGO_295	-56.2823	SIMGO_295_Q1	1
ENSG00000153944	SIMGO_295	-98.2854	SIMGO_295_Q1	1
ENSG00000084710	SIMGO_295	-49.6122	SIMGO_295_Q1	1
ENSG00000053254	SIMGO_295	-54.5698	SIMGO_295_Q1	1
ENSG00000100852	SIMGO_295	-71.4452	SIMGO_295_Q1	1
ENSG00000135821	SIMGO_295	-66.6734	SIMGO_295_Q1	1
ENSG00000060982	SIMGO_295	-54.1512	SIMGO_295_Q1	1
ENSG00000189283	SIMGO_295	-68.0278	SIMGO_295_Q1	1
ENSG00000147251	SIMGO_295	-109.418	SIMGO_295_Q1	1
ENSG00000156299	SIMGO_295	-160.198	SIMGO_295_Q1	1
ENSG00000132970	SIMGO_295	-87.3229	SIMGO_295_Q1	1
ENSG00000147853	SIMGO_295	-58.0077	SIMGO_295_Q1	1
ENSG00000183783	SIMGO_295	-74.689	SIMGO_295_Q1	1
ENSG00000140455	SIMGO_295	-56.2491	SIMGO_295_Q1	1
ENSG00000154655	SIMGO_295	-50.7567	SIMGO_295_Q1	1
ENSG00000105409	SIMGO_295	-53.385	SIMGO_295_Q1	1
ENSG00000147010	SIMGO_295	-54.561	SIMGO_295_Q1	1
ENSG00000009413	SIMGO_295	-131.776	SIMGO_295_Q1	1
ENSG00000118473	SIMGO_296	-52.3318	SIMGO_296_Q1	1
ENSG00000120907	SIMGO_296	-90.0666	SIMGO_296_Q1	1
ENSG00000170293	SIMGO_296	-56.9197	SIMGO_296_Q1	1
ENSG00000140262	SIMGO_296	-148.372	SIMGO_296_Q1	1
ENSG00000004848	SIMGO_296	-108.543	SIMGO_296_Q1	1
ENSG00000136828	SIMGO_296	-60.0524	SIMGO_296_Q1	1
ENSG00000154310	SIMGO_296	-53.5735	SIMGO_296_Q1	1
ENSG00000112531	SIMGO_296	-213.241	SIMGO_296_Q1	1
ENSG00000145824	SIMGO_296	-53.8942	SIMGO_296_Q1	1
ENSG00000182836	SIMGO_296	-62.6264	SIMGO_296_Q1	1
ENSG00000174948	SIMGO_296	-55.8778	SIMGO_296_Q1	1
ENSG00000148700	SIMGO_296	-74.5289	SIMGO_296_Q1	1
ENSG00000120658	SIMGO_296	-58.7863	SIMGO_296_Q1	1
ENSG00000150275	SIMGO_296	-81.1732	SIMGO_296_Q1	1
ENSG00000142149	SIMGO_296	-92.5659	SIMGO_296_Q1	1
ENSG00000188158	SIMGO_296	-141.942	SIMGO_296_Q1	1
ENSG00000115295	SIMGO_296	-78.9509	SIMGO_296_Q1	1
ENSG00000155974	SIMGO_296	-162.207	SIMGO_296_Q1	1
ENSG00000176463	SIMGO_296	-61.5703	SIMGO_296_Q1	1
ENSG00000144355	SIMGO_296	-71.3187	SIMGO_296_Q1	1
ENSG00000122584	SIMGO_296	-155.218	SIMGO_296_Q1	1
ENSG00000171016	SIMGO_296	-70.6774	SIMGO_296_Q1	1
ENSG00000102024	SIMGO_296	-51.3	SIMGO_296_Q1	1
ENSG00000185736	SIMGO_296	-95.852	SIMGO_296_Q1	1
ENSG00000146648	SIMGO_296	-95.4164	SIMGO_296_Q1	1
ENSG00000196104	SIMGO_296	-166.345	SIMGO_296_Q1	1
ENSG00000181234	SIMGO_296	-79.4883	SIMGO_296_Q1	1
ENSG00000168916	SIMGO_296	-143.933	SIMGO_296_Q1	1
ENSG00000155897	SIMGO_296	-126.076	SIMGO_296_Q1	1
ENSG00000151322	SIMGO_296	-128.189	SIMGO_296_Q1	1
ENSG00000143153	SIMGO_297	-106.077	SIMGO_297_Q1	1
ENSG00000172379	SIMGO_297	-60.0692	SIMGO_297_Q1	1
ENSG00000148498	SIMGO_297	-126.353	SIMGO_297_Q1	1
ENSG00000129682	SIMGO_297	-57.4298	SIMGO_297_Q1	1
ENSG00000101004	SIMGO_297	-55.4219	SIMGO_297_Q1	1
ENSG00000170579	SIMGO_297	-70.8137	SIMGO_297_Q1	1
ENSG00000105176	SIMGO_297	-51.9932	SIMGO_297_Q1	1
ENSG00000259417	SIMGO_297	-63.4924	SIMGO_297_Q1	1
ENSG00000151322	SIMGO_297	-128.189	SIMGO_297_Q1	1
ENSG00000188517	SIMGO_297	-55.2639	SIMGO_297_Q1	1
ENSG00000134369	SIMGO_297	-69.9611	SIMGO_297_Q1	1
ENSG00000157193	SIMGO_297	-65.1573	SIMGO_297_Q1	1
ENSG00000184014	SIMGO_297	-49.3092	SIMGO_297_Q1	1
ENSG00000143507	SIMGO_297	-77.7495	SIMGO_297_Q1	1
ENSG00000138193	SIMGO_297	-66.7851	SIMGO_297_Q1	1
ENSG00000112531	SIMGO_297	-213.241	SIMGO_297_Q1	1
ENSG00000101438	SIMGO_297	-57.9957	SIMGO_297_Q1	1
ENSG00000046889	SIMGO_297	-97.1992	SIMGO_297_Q1	1
ENSG00000133107	SIMGO_297	-55.1713	SIMGO_297_Q1	1
ENSG00000151276	SIMGO_297	-87.5254	SIMGO_297_Q1	1
ENSG00000185052	SIMGO_297	-136.842	SIMGO_297_Q1	1
ENSG00000150556	SIMGO_297	-88.2313	SIMGO_297_Q1	1
ENSG00000033327	SIMGO_297	-73.0321	SIMGO_297_Q1	1
ENSG00000116729	SIMGO_297	-78.2065	SIMGO_297_Q1	1
ENSG00000137710	SIMGO_297	-61.1616	SIMGO_297_Q1	1
ENSG00000138468	SIMGO_297	-64.0009	SIMGO_297_Q1	1
ENSG00000174469	SIMGO_297	-93.7022	SIMGO_297_Q1	1
ENSG00000108669	SIMGO_297	-54.6054	SIMGO_297_Q1	1
ENSG00000198785	SIMGO_297	-79.0485	SIMGO_297_Q1	1
ENSG00000004848	SIMGO_297	-108.543	SIMGO_297_Q1	1
ENSG00000122584	SIMGO_298	-155.218	SIMGO_298_Q1	1
ENSG00000090905	SIMGO_298	-80.7507	SIMGO_298_Q1	1
ENSG00000004848	SIMGO_298	-108.543	SIMGO_298_Q1	1
ENSG00000064042	SIMGO_298	-55.66	SIMGO_298_Q1	1
ENSG00000112531	SIMGO_298	-213.241	SIMGO_298_Q1	1
ENSG00000155511	SIMGO_298	-61.7607	SIMGO_298_Q1	1
ENSG00000106714	SIMGO_298	-55.3497	SIMGO_298_Q1	1
ENSG00000168916	SIMGO_298	-143.933	SIMGO_298_Q1	1
ENSG00000064999	SIMGO_298	-52.3844	SIMGO_298_Q1	1
ENSG00000171444	SIMGO_298	-86.6065	SIMGO_298_Q1	1
ENSG00000129003	SIMGO_298	-75.1956	SIMGO_298_Q1	1
ENSG00000167306	SIMGO_298	-74.421	SIMGO_298_Q1	1
ENSG00000157103	SIMGO_298	-194.107	SIMGO_298_Q1	1
ENSG00000151276	SIMGO_298	-87.5254	SIMGO_298_Q1	1
ENSG00000106852	SIMGO_298	-85.5349	SIMGO_298_Q1	1
ENSG00000154127	SIMGO_298	-117.366	SIMGO_298_Q1	1
ENSG00000065413	SIMGO_298	-115.532	SIMGO_298_Q1	1
ENSG00000163697	SIMGO_298	-56.7486	SIMGO_298_Q1	1
ENSG00000137393	SIMGO_298	-88.1822	SIMGO_298_Q1	1
ENSG00000145194	SIMGO_298	-106.559	SIMGO_298_Q1	1
ENSG00000133107	SIMGO_298	-55.1713	SIMGO_298_Q1	1
ENSG00000259417	SIMGO_298	-63.4924	SIMGO_298_Q1	1
ENSG00000171723	SIMGO_298	-62.0128	SIMGO_298_Q1	1
ENSG00000077279	SIMGO_298	-55.6804	SIMGO_298_Q1	1
ENSG00000154310	SIMGO_298	-53.5735	SIMGO_298_Q1	1
ENSG00000157193	SIMGO_298	-65.1573	SIMGO_298_Q1	1
ENSG00000187098	SIMGO_298	-114.941	SIMGO_298_Q1	1
ENSG00000177272	SIMGO_298	-63.7108	SIMGO_298_Q1	1
ENSG00000129159	SIMGO_298	-58.8006	SIMGO_298_Q1	1
ENSG00000115295	SIMGO_298	-78.9509	SIMGO_298_Q1	1
ENSG00000134376	SIMGO_299	-65.3487	SIMGO_299_Q1	1
ENSG00000145708	SIMGO_299	-56.1159	SIMGO_299_Q1	1
ENSG00000176463	SIMGO_299	-61.5703	SIMGO_299_Q1	1
ENSG00000172379	SIMGO_299	-60.0692	SIMGO_299_Q1	1
ENSG00000090905	SIMGO_299	-80.7507	SIMGO_299_Q1	1
ENSG00000148123	SIMGO_299	-80.8465	SIMGO_299_Q1	1
ENSG00000077044	SIMGO_299	-138.767	SIMGO_299_Q1	1
ENSG00000106852	SIMGO_299	-85.5349	SIMGO_299_Q1	1
ENSG00000129003	SIMGO_299	-75.1956	SIMGO_299_Q1	1
ENSG00000170091	SIMGO_299	-51.8883	SIMGO_299_Q1	1
ENSG00000119283	SIMGO_299	-52.1556	SIMGO_299_Q1	1
ENSG00000115963	SIMGO_299	-74.9415	SIMGO_299_Q1	1
ENSG00000168032	SIMGO_299	-82.8622	SIMGO_299_Q1	1
ENSG00000082805	SIMGO_299	-87.6925	SIMGO_299_Q1	1
ENSG00000134313	SIMGO_299	-56.6414	SIMGO_299_Q1	1
ENSG00000129682	SIMGO_299	-57.4298	SIMGO_299_Q1	1
ENSG00000148219	SIMGO_299	-113.719	SIMGO_299_Q1	1
ENSG00000154380	SIMGO_299	-66.7059	SIMGO_299_Q1	1
ENSG00000151322	SIMGO_299	-128.189	SIMGO_299_Q1	1
ENSG00000150764	SIMGO_299	-49.5558	SIMGO_299_Q1	1
ENSG00000136828	SIMGO_299	-60.0524	SIMGO_299_Q1	1
ENSG00000087086	SIMGO_299	-70.4436	SIMGO_299_Q1	1
ENSG00000155974	SIMGO_299	-162.207	SIMGO_299_Q1	1
ENSG00000244694	SIMGO_299	-79.8469	SIMGO_299_Q1	1
ENSG00000122025	SIMGO_299	-58.8654	SIMGO_299_Q1	1
ENSG00000005108	SIMGO_299	-109.035	SIMGO_299_Q1	1
ENSG00000172671	SIMGO_299	-54.9776	SIMGO_299_Q1	1
ENSG00000041515	SIMGO_299	-74.7996	SIMGO_299_Q1	1
ENSG00000175130	SIMGO_299	-56.6206	SIMGO_299_Q1	1
ENSG00000112851	SIMGO_299	-69.0038	SIMGO_299_Q1	1
ENSG00000187957	SIMGO_300	-180.179	SIMGO_300_Q1	1
ENSG00000071242	SIMGO_300	-118.041	SIMGO_300_Q1	1
ENSG00000130226	SIMGO_300	-55.0284	SIMGO_300_Q1	1
ENSG00000174469	SIMGO_300	-93.7022	SIMGO_300_Q1	1
ENSG00000105409	SIMGO_300	-53.385	SIMGO_300_Q1	1
ENSG00000138468	SIMGO_300	-64.0009	SIMGO_300_Q1	1
ENSG00000156299	SIMGO_300	-160.198	SIMGO_300_Q1	1
ENSG00000117859	SIMGO_300	-68.7068	SIMGO_300_Q1	1
ENSG00000171877	SIMGO_300	-87.0289	SIMGO_300_Q1	1
ENSG00000187098	SIMGO_300	-114.941	SIMGO_300_Q1	1
ENSG00000163888	SIMGO_300	-71.4538	SIMGO_300_Q1	1
ENSG00000021645	SIMGO_300	-56.6699	SIMGO_300_Q1	1
ENSG00000137871	SIMGO_300	-56.7913	SIMGO_300_Q1	1
ENSG00000135821	SIMGO_300	-66.6734	SIMGO_300_Q1	1
ENSG00000115963	SIMGO_300	-74.9415	SIMGO_300_Q1	1
ENSG00000168769	SIMGO_300	-51.8519	SIMGO_300_Q1	1
ENSG00000123124	SIMGO_300	-52.5555	SIMGO_300_Q1	1
ENSG00000145730	SIMGO_300	-65.047	SIMGO_300_Q1	1
ENSG00000109452	SIMGO_300	-72.2269	SIMGO_300_Q1	1
ENSG00000162849	SIMGO_300	-104.914	SIMGO_300_Q1	1
ENSG00000165061	SIMGO_300	-50.1824	SIMGO_300_Q1	1
ENSG00000148498	SIMGO_300	-126.353	SIMGO_300_Q1	1
ENSG00000147251	SIMGO_300	-109.418	SIMGO_300_Q1	1
ENSG00000143153	SIMGO_300	-106.077	SIMGO_300_Q1	1
ENSG00000144724	SIMGO_300	-56.9551	SIMGO_300_Q1	1
ENSG00000017427	SIMGO_300	-136.348	SIMGO_300_Q1	1
ENSG00000175352	SIMGO_300	-108.871	SIMGO_300_Q1	1
ENSG00000118515	SIMGO_300	-87.3373	SIMGO_300_Q1	1
ENSG00000166033	SIMGO_300	-78.7743	SIMGO_300_Q1	1
ENSG00000144596	SIMGO_300	-132.518	SIMGO_300_Q1	1
ENSG00000006128	SIMGO_301	-78.8134	SIMGO_301_Q1	1
ENSG00000135821	SIMGO_301	-66.6734	SIMGO_301_Q1	1
ENSG00000128683	SIMGO_301	-190.591	SIMGO_301_Q1	1
ENSG00000149177	SIMGO_301	-88.6578	SIMGO_301_Q1	1
ENSG00000188042	SIMGO_301	-109.099	SIMGO_301_Q1	1
ENSG00000118515	SIMGO_301	-87.3373	SIMGO_301_Q1	1
ENSG00000140262	SIMGO_301	-148.372	SIMGO_301_Q1	1
ENSG00000101004	SIMGO_301	-55.4219	SIMGO_301_Q1	1
ENSG00000087086	SIMGO_301	-70.4436	SIMGO_301_Q1	1
ENSG00000154229	SIMGO_301	-51.4261	SIMGO_301_Q1	1
ENSG00000171877	SIMGO_301	-87.0289	SIMGO_301_Q1	1
ENSG00000118922	SIMGO_301	-73.1352	SIMGO_301_Q1	1
ENSG00000204103	SIMGO_301	-59.3296	SIMGO_301_Q1	1
ENSG00000120907	SIMGO_301	-90.0666	SIMGO_301_Q1	1
ENSG00000196628	SIMGO_301	-172.176	SIMGO_301_Q1	1
ENSG00000123124	SIMGO_301	-52.5555	SIMGO_301_Q1	1
ENSG00000171723	SIMGO_301	-62.0128	SIMGO_301_Q1	1
ENSG00000100852	SIMGO_301	-71.4452	SIMGO_301_Q1	1
ENSG00000119950	SIMGO_301	-58.1413	SIMGO_301_Q1	1
ENSG00000113532	SIMGO_301	-71.9126	SIMGO_301_Q1	1
ENSG00000075539	SIMGO_301	-84.1335	SIMGO_301_Q1	1
ENSG00000111961	SIMGO_301	-95.0806	SIMGO_301_Q1	1
ENSG00000105464	SIMGO_301	-79.7832	SIMGO_301_Q1	1
ENSG00000021645	SIMGO_301	-56.6699	SIMGO_301_Q1	1
ENSG00000165443	SIMGO_301	-56.0538	SIMGO_301_Q1	1
ENSG00000166833	SIMGO_301	-91.9151	SIMGO_301_Q1	1
ENSG00000138193	SIMGO_301	-66.7851	SIMGO_301_Q1	1
ENSG00000136750	SIMGO_301	-166.1	SIMGO_301_Q1	1
ENSG00000137710	SIMGO_301	-61.1616	SIMGO_301_Q1	1
ENSG00000185942	SIMGO_301	-50.0073	SIMGO_301_Q1	1
ENSG00000197584	SIMGO_302	-56.7894	SIMGO_302_Q1	1
ENSG00000122477	SIMGO_302	-60.1311	SIMGO_302_Q1	1
ENSG00000154655	SIMGO_302	-50.7567	SIMGO_302_Q1	1
ENSG00000114541	SIMGO_302	-121.689	SIMGO_302_Q1	1
ENSG00000147041	SIMGO_302	-88.8932	SIMGO_302_Q1	1
ENSG00000198785	SIMGO_302	-79.0485	SIMGO_302_Q1	1
ENSG00000160293	SIMGO_302	-67.1265	SIMGO_302_Q1	1
ENSG00000182667	SIMGO_302	-79.8767	SIMGO_302_Q1	1
ENSG00000184014	SIMGO_302	-49.3092	SIMGO_302_Q1	1
ENSG00000130226	SIMGO_302	-55.0284	SIMGO_302_Q1	1
ENSG00000064999	SIMGO_302	-52.3844	SIMGO_302_Q1	1
ENSG00000006128	SIMGO_302	-78.8134	SIMGO_302_Q1	1
ENSG00000172671	SIMGO_302	-54.9776	SIMGO_302_Q1	1
ENSG00000046889	SIMGO_302	-97.1992	SIMGO_302_Q1	1
ENSG00000035862	SIMGO_302	-135.395	SIMGO_302_Q1	1
ENSG00000064042	SIMGO_302	-55.66	SIMGO_302_Q1	1
ENSG00000157404	SIMGO_302	-52.1813	SIMGO_302_Q1	1
ENSG00000183580	SIMGO_302	-73.0327	SIMGO_302_Q1	1
ENSG00000187957	SIMGO_302	-180.179	SIMGO_302_Q1	1
ENSG00000123094	SIMGO_302	-89.1411	SIMGO_302_Q1	1
ENSG00000162849	SIMGO_302	-104.914	SIMGO_302_Q1	1
ENSG00000114631	SIMGO_302	-56.2823	SIMGO_302_Q1	1
ENSG00000148700	SIMGO_302	-74.5289	SIMGO_302_Q1	1
ENSG00000117859	SIMGO_302	-68.7068	SIMGO_302_Q1	1
ENSG00000169306	SIMGO_302	-130.017	SIMGO_302_Q1	1
ENSG00000105464	SIMGO_302	-79.7832	SIMGO_302_Q1	1
ENSG00000155897	SIMGO_302	-126.076	SIMGO_302_Q1	1
ENSG00000196526	SIMGO_302	-105.015	SIMGO_302_Q1	1
ENSG00000186153	SIMGO_302	-108.429	SIMGO_302_Q1	1
ENSG00000166006	SIMGO_302	-125.52	SIMGO_302_Q1	1
ENSG00000105464	SIMGO_303	-79.7832	SIMGO_303_Q1	1
ENSG00000171094	SIMGO_303	-115.568	SIMGO_303_Q1	1
ENSG00000153944	SIMGO_303	-98.2854	SIMGO_303_Q1	1
ENSG00000171189	SIMGO_303	-148.147	SIMGO_303_Q1	1
ENSG00000185052	SIMGO_303	-136.842	SIMGO_303_Q1	1
ENSG00000106852	SIMGO_303	-85.5349	SIMGO_303_Q1	1
ENSG00000134982	SIMGO_303	-61.1234	SIMGO_303_Q1	1
ENSG00000104490	SIMGO_303	-50.7581	SIMGO_303_Q1	1
ENSG00000053254	SIMGO_303	-54.5698	SIMGO_303_Q1	1
ENSG00000107105	SIMGO_303	-87.8624	SIMGO_303_Q1	1
ENSG00000147041	SIMGO_303	-88.8932	SIMGO_303_Q1	1
ENSG00000175352	SIMGO_303	-108.871	SIMGO_303_Q1	1
ENSG00000178573	SIMGO_303	-169.449	SIMGO_303_Q1	1
ENSG00000168769	SIMGO_303	-51.8519	SIMGO_303_Q1	1
ENSG00000168916	SIMGO_303	-143.933	SIMGO_303_Q1	1
ENSG00000198785	SIMGO_303	-79.0485	SIMGO_303_Q1	1
ENSG00000137449	SIMGO_303	-73.5672	SIMGO_303_Q1	1
ENSG00000174948	SIMGO_303	-55.8778	SIMGO_303_Q1	1
ENSG00000060982	SIMGO_303	-54.1512	SIMGO_303_Q1	1
ENSG00000122547	SIMGO_303	-73.3281	SIMGO_303_Q1	1
ENSG00000112851	SIMGO_303	-69.0038	SIMGO_303_Q1	1
ENSG00000182132	SIMGO_303	-113.387	SIMGO_303_Q1	1
ENSG00000170049	SIMGO_303	-60.1528	SIMGO_303_Q1	1
ENSG00000064999	SIMGO_303	-52.3844	SIMGO_303_Q1	1
ENSG00000171016	SIMGO_303	-70.6774	SIMGO_303_Q1	1
ENSG00000156076	SIMGO_303	-65.1211	SIMGO_303_Q1	1
ENSG00000134744	SIMGO_303	-65.3346	SIMGO_303_Q1	1
ENSG00000184014	SIMGO_303	-49.3092	SIMGO_303_Q1	1
ENSG00000132669	SIMGO_303	-106.049	SIMGO_303_Q1	1
ENSG00000187957	SIMGO_303	-180.179	SIMGO_303_Q1	1
ENSG00000132970	SIMGO_304	-87.3229	SIMGO_304_Q1	1
ENSG00000175130	SIMGO_304	-56.6206	SIMGO_304_Q1	1
ENSG00000187098	SIMGO_304	-114.941	SIMGO_304_Q1	1
ENSG00000137449	SIMGO_304	-73.5672	SIMGO_304_Q1	1
ENSG00000129159	SIMGO_304	-58.8006	SIMGO_304_Q1	1
ENSG00000144227	SIMGO_304	-72.3968	SIMGO_304_Q1	1
ENSG00000147010	SIMGO_304	-54.561	SIMGO_304_Q1	1
ENSG00000155897	SIMGO_304	-126.076	SIMGO_304_Q1	1
ENSG00000151572	SIMGO_304	-151.877	SIMGO_304_Q1	1
ENSG00000178177	SIMGO_304	-60.8966	SIMGO_304_Q1	1
ENSG00000134744	SIMGO_304	-65.3346	SIMGO_304_Q1	1
ENSG00000118922	SIMGO_304	-73.1352	SIMGO_304_Q1	1
ENSG00000144596	SIMGO_304	-132.518	SIMGO_304_Q1	1
ENSG00000182287	SIMGO_304	-59.9344	SIMGO_304_Q1	1
ENSG00000163630	SIMGO_304	-77.7164	SIMGO_304_Q1	1
ENSG00000142149	SIMGO_304	-92.5659	SIMGO_304_Q1	1
ENSG00000157005	SIMGO_304	-50.7991	SIMGO_304_Q1	1
ENSG00000156273	SIMGO_304	-70.4029	SIMGO_304_Q1	1
ENSG00000197959	SIMGO_304	-137.556	SIMGO_304_Q1	1
ENSG00000188730	SIMGO_304	-118.984	SIMGO_304_Q1	1
ENSG00000004848	SIMGO_304	-108.543	SIMGO_304_Q1	1
ENSG00000137710	SIMGO_304	-61.1616	SIMGO_304_Q1	1
ENSG00000187416	SIMGO_304	-81.3665	SIMGO_304_Q1	1
ENSG00000180287	SIMGO_304	-107.06	SIMGO_304_Q1	1
ENSG00000090905	SIMGO_304	-80.7507	SIMGO_304_Q1	1
ENSG00000134982	SIMGO_304	-61.1234	SIMGO_304_Q1	1
ENSG00000106714	SIMGO_304	-55.3497	SIMGO_304_Q1	1
ENSG00000101958	SIMGO_304	-79.8129	SIMGO_304_Q1	1
ENSG00000259417	SIMGO_304	-63.4924	SIMGO_304_Q1	1
ENSG00000206579	SIMGO_304	-116.278	SIMGO_304_Q1	1
ENSG00000127328	SIMGO_305	-138.88	SIMGO_305_Q1	1
ENSG00000273079	SIMGO_305	-58.2788	SIMGO_305_Q1	1
ENSG00000065413	SIMGO_305	-115.532	SIMGO_305_Q1	1
ENSG00000204103	SIMGO_305	-59.3296	SIMGO_305_Q1	1
ENSG00000188517	SIMGO_305	-55.2639	SIMGO_305_Q1	1
ENSG00000248485	SIMGO_305	-66.4019	SIMGO_305_Q1	1
ENSG00000118515	SIMGO_305	-87.3373	SIMGO_305_Q1	1
ENSG00000171189	SIMGO_305	-148.147	SIMGO_305_Q1	1
ENSG00000165322	SIMGO_305	-83.8847	SIMGO_305_Q1	1
ENSG00000101577	SIMGO_305	-52.9629	SIMGO_305_Q1	1
ENSG00000164512	SIMGO_305	-130.479	SIMGO_305_Q1	1
ENSG00000179104	SIMGO_305	-71.5099	SIMGO_305_Q1	1
ENSG00000185736	SIMGO_305	-95.852	SIMGO_305_Q1	1
ENSG00000157005	SIMGO_305	-50.7991	SIMGO_305_Q1	1
ENSG00000117707	SIMGO_305	-67.256	SIMGO_305_Q1	1
ENSG00000151322	SIMGO_305	-128.189	SIMGO_305_Q1	1
ENSG00000134954	SIMGO_305	-53.3242	SIMGO_305_Q1	1
ENSG00000203727	SIMGO_305	-97.7293	SIMGO_305_Q1	1
ENSG00000169372	SIMGO_305	-60.0816	SIMGO_305_Q1	1
ENSG00000152217	SIMGO_305	-54.1681	SIMGO_305_Q1	1
ENSG00000122547	SIMGO_305	-73.3281	SIMGO_305_Q1	1
ENSG00000135821	SIMGO_305	-66.6734	SIMGO_305_Q1	1
ENSG00000155974	SIMGO_305	-162.207	SIMGO_305_Q1	1
ENSG00000148123	SIMGO_305	-80.8465	SIMGO_305_Q1	1
ENSG00000134744	SIMGO_305	-65.3346	SIMGO_305_Q1	1
ENSG00000120658	SIMGO_305	-58.7863	SIMGO_305_Q1	1
ENSG00000107242	SIMGO_305	-93.5838	SIMGO_305_Q1	1
ENSG00000166268	SIMGO_305	-78.7277	SIMGO_305_Q1	1
ENSG00000069667	SIMGO_305	-73.523	SIMGO_305_Q1	1
ENSG00000138193	SIMGO_305	-66.7851	SIMGO_305_Q1	1
ENSG00000248485	SIMGO_306	-66.4019	SIMGO_306_Q1	1
ENSG00000178568	SIMGO_306	-184.566	SIMGO_306_Q1	1
ENSG00000110693	SIMGO_306	-122.326	SIMGO_306_Q1	1
ENSG00000185942	SIMGO_306	-50.0073	SIMGO_306_Q1	1
ENSG00000147251	SIMGO_306	-109.418	SIMGO_306_Q1	1
ENSG00000118922	SIMGO_306	-73.1352	SIMGO_306_Q1	1
ENSG00000140396	SIMGO_306	-105.904	SIMGO_306_Q1	1
ENSG00000172379	SIMGO_306	-60.0692	SIMGO_306_Q1	1
ENSG00000185052	SIMGO_306	-136.842	SIMGO_306_Q1	1
ENSG00000137449	SIMGO_306	-73.5672	SIMGO_306_Q1	1
ENSG00000078549	SIMGO_306	-68.2782	SIMGO_306_Q1	1
ENSG00000175130	SIMGO_306	-56.6206	SIMGO_306_Q1	1
ENSG00000107242	SIMGO_306	-93.5838	SIMGO_306_Q1	1
ENSG00000148123	SIMGO_306	-80.8465	SIMGO_306_Q1	1
ENSG00000065413	SIMGO_306	-115.532	SIMGO_306_Q1	1
ENSG00000041515	SIMGO_306	-74.7996	SIMGO_306_Q1	1
ENSG00000053254	SIMGO_306	-54.5698	SIMGO_306_Q1	1
ENSG00000137710	SIMGO_306	-61.1616	SIMGO_306_Q1	1
ENSG00000154217	SIMGO_306	-137.324	SIMGO_306_Q1	1
ENSG00000169122	SIMGO_306	-105.337	SIMGO_306_Q1	1
ENSG00000155511	SIMGO_306	-61.7607	SIMGO_306_Q1	1
ENSG00000115183	SIMGO_306	-63.4493	SIMGO_306_Q1	1
ENSG00000148700	SIMGO_306	-74.5289	SIMGO_306_Q1	1
ENSG00000145681	SIMGO_306	-62.8708	SIMGO_306_Q1	1
ENSG00000134376	SIMGO_306	-65.3487	SIMGO_306_Q1	1
ENSG00000215475	SIMGO_306	-64.1388	SIMGO_306_Q1	1
ENSG00000112531	SIMGO_306	-213.241	SIMGO_306_Q1	1
ENSG00000206579	SIMGO_306	-116.278	SIMGO_306_Q1	1
ENSG00000136750	SIMGO_306	-166.1	SIMGO_306_Q1	1
ENSG00000259417	SIMGO_306	-63.4924	SIMGO_306_Q1	1
ENSG00000004848	SIMGO_307	-108.543	SIMGO_307_Q1	1
ENSG00000005108	SIMGO_307	-109.035	SIMGO_307_Q1	1
ENSG00000101577	SIMGO_307	-52.9629	SIMGO_307_Q1	1
ENSG00000173406	SIMGO_307	-96.386	SIMGO_307_Q1	1
ENSG00000144355	SIMGO_307	-71.3187	SIMGO_307_Q1	1
ENSG00000155897	SIMGO_307	-126.076	SIMGO_307_Q1	1
ENSG00000166833	SIMGO_307	-91.9151	SIMGO_307_Q1	1
ENSG00000021645	SIMGO_307	-56.6699	SIMGO_307_Q1	1
ENSG00000087086	SIMGO_307	-70.4436	SIMGO_307_Q1	1
ENSG00000174948	SIMGO_307	-55.8778	SIMGO_307_Q1	1
ENSG00000178764	SIMGO_307	-52.4771	SIMGO_307_Q1	1
ENSG00000203727	SIMGO_307	-97.7293	SIMGO_307_Q1	1
ENSG00000157404	SIMGO_307	-52.1813	SIMGO_307_Q1	1
ENSG00000117859	SIMGO_307	-68.7068	SIMGO_307_Q1	1
ENSG00000162849	SIMGO_307	-104.914	SIMGO_307_Q1	1
ENSG00000115353	SIMGO_307	-72.6375	SIMGO_307_Q1	1
ENSG00000134982	SIMGO_307	-61.1234	SIMGO_307_Q1	1
ENSG00000129159	SIMGO_307	-58.8006	SIMGO_307_Q1	1
ENSG00000187123	SIMGO_307	-90.9978	SIMGO_307_Q1	1
ENSG00000137393	SIMGO_307	-88.1822	SIMGO_307_Q1	1
ENSG00000166033	SIMGO_307	-78.7743	SIMGO_307_Q1	1
ENSG00000122584	SIMGO_307	-155.218	SIMGO_307_Q1	1
ENSG00000100154	SIMGO_307	-54.0027	SIMGO_307_Q1	1
ENSG00000151136	SIMGO_307	-124.062	SIMGO_307_Q1	1
ENSG00000185053	SIMGO_307	-58.648	SIMGO_307_Q1	1
ENSG00000103460	SIMGO_307	-130.107	SIMGO_307_Q1	1
ENSG00000137449	SIMGO_307	-73.5672	SIMGO_307_Q1	1
ENSG00000140262	SIMGO_307	-148.372	SIMGO_307_Q1	1
ENSG00000183783	SIMGO_307	-74.689	SIMGO_307_Q1	1
ENSG00000108669	SIMGO_307	-54.6054	SIMGO_307_Q1	1
ENSG00000021645	SIMGO_308	-56.6699	SIMGO_308_Q1	1
ENSG00000035862	SIMGO_308	-135.395	SIMGO_308_Q1	1
ENSG00000122477	SIMGO_308	-60.1311	SIMGO_308_Q1	1
ENSG00000171094	SIMGO_308	-115.568	SIMGO_308_Q1	1
ENSG00000155974	SIMGO_308	-162.207	SIMGO_308_Q1	1
ENSG00000145194	SIMGO_308	-106.559	SIMGO_308_Q1	1
ENSG00000160293	SIMGO_308	-67.1265	SIMGO_308_Q1	1
ENSG00000140455	SIMGO_308	-56.2491	SIMGO_308_Q1	1
ENSG00000170049	SIMGO_308	-60.1528	SIMGO_308_Q1	1
ENSG00000189056	SIMGO_308	-49.8177	SIMGO_308_Q1	1
ENSG00000147251	SIMGO_308	-109.418	SIMGO_308_Q1	1
ENSG00000196526	SIMGO_308	-105.015	SIMGO_308_Q1	1
ENSG00000133107	SIMGO_308	-55.1713	SIMGO_308_Q1	1
ENSG00000075539	SIMGO_308	-84.1335	SIMGO_308_Q1	1
ENSG00000134982	SIMGO_308	-61.1234	SIMGO_308_Q1	1
ENSG00000178177	SIMGO_308	-60.8966	SIMGO_308_Q1	1
ENSG00000113319	SIMGO_308	-65.7024	SIMGO_308_Q1	1
ENSG00000144596	SIMGO_308	-132.518	SIMGO_308_Q1	1
ENSG00000180628	SIMGO_308	-68.8877	SIMGO_308_Q1	1
ENSG00000171723	SIMGO_308	-62.0128	SIMGO_308_Q1	1
ENSG00000197584	SIMGO_308	-56.7894	SIMGO_308_Q1	1
ENSG00000147041	SIMGO_308	-88.8932	SIMGO_308_Q1	1
ENSG00000178568	SIMGO_308	-184.566	SIMGO_308_Q1	1
ENSG00000169372	SIMGO_308	-60.0816	SIMGO_308_Q1	1
ENSG00000078549	SIMGO_308	-68.2782	SIMGO_308_Q1	1
ENSG00000129116	SIMGO_308	-91.9361	SIMGO_308_Q1	1
ENSG00000101958	SIMGO_308	-79.8129	SIMGO_308_Q1	1
ENSG00000136750	SIMGO_308	-166.1	SIMGO_308_Q1	1
ENSG00000204103	SIMGO_308	-59.3296	SIMGO_308_Q1	1
ENSG00000112851	SIMGO_308	-69.0038	SIMGO_308_Q1	1
ENSG00000009694	SIMGO_309	-75.2058	SIMGO_309_Q1	1
ENSG00000101004	SIMGO_309	-55.4219	SIMGO_309_Q1	1
ENSG00000171094	SIMGO_309	-115.568	SIMGO_309_Q1	1
ENSG00000082805	SIMGO_309	-87.6925	SIMGO_309_Q1	1
ENSG00000105464	SIMGO_309	-79.7832	SIMGO_309_Q1	1
ENSG00000171877	SIMGO_309	-87.0289	SIMGO_309_Q1	1
ENSG00000187957	SIMGO_309	-180.179	SIMGO_309_Q1	1
ENSG00000112531	SIMGO_309	-213.241	SIMGO_309_Q1	1
ENSG00000105176	SIMGO_309	-51.9932	SIMGO_309_Q1	1
ENSG00000152767	SIMGO_309	-68.1515	SIMGO_309_Q1	1
ENSG00000197959	SIMGO_309	-137.556	SIMGO_309_Q1	1
ENSG00000156076	SIMGO_309	-65.1211	SIMGO_309_Q1	1
ENSG00000153012	SIMGO_309	-61.2926	SIMGO_309_Q1	1
ENSG00000189337	SIMGO_309	-137.215	SIMGO_309_Q1	1
ENSG00000144596	SIMGO_309	-132.518	SIMGO_309_Q1	1
ENSG00000041515	SIMGO_309	-74.7996	SIMGO_309_Q1	1
ENSG00000140386	SIMGO_309	-50.4188	SIMGO_309_Q1	1
ENSG00000155966	SIMGO_309	-88.5667	SIMGO_309_Q1	1
ENSG00000248485	SIMGO_309	-66.4019	SIMGO_309_Q1	1
ENSG00000071242	SIMGO_309	-118.041	SIMGO_309_Q1	1
ENSG00000137871	SIMGO_309	-56.7913	SIMGO_309_Q1	1
ENSG00000168769	SIMGO_309	-51.8519	SIMGO_309_Q1	1
ENSG00000100154	SIMGO_309	-54.0027	SIMGO_309_Q1	1
ENSG00000180287	SIMGO_309	-107.06	SIMGO_309_Q1	1
ENSG00000100201	SIMGO_309	-63.3178	SIMGO_309_Q1	1
ENSG00000166833	SIMGO_309	-91.9151	SIMGO_309_Q1	1
ENSG00000196628	SIMGO_309	-172.176	SIMGO_309_Q1	1
ENSG00000132669	SIMGO_309	-106.049	SIMGO_309_Q1	1
ENSG00000206579	SIMGO_309	-116.278	SIMGO_309_Q1	1
ENSG00000110693	SIMGO_309	-122.326	SIMGO_309_Q1	1
ENSG00000165084	SIMGO_310	-73.7887	SIMGO_310_Q1	1
ENSG00000164418	SIMGO_310	-106.997	SIMGO_310_Q1	1
ENSG00000184014	SIMGO_310	-49.3092	SIMGO_310_Q1	1
ENSG00000273079	SIMGO_310	-58.2788	SIMGO_310_Q1	1
ENSG00000172671	SIMGO_310	-54.9776	SIMGO_310_Q1	1
ENSG00000259417	SIMGO_310	-63.4924	SIMGO_310_Q1	1
ENSG00000134982	SIMGO_310	-61.1234	SIMGO_310_Q1	1
ENSG00000169372	SIMGO_310	-60.0816	SIMGO_310_Q1	1
ENSG00000144642	SIMGO_310	-171.453	SIMGO_310_Q1	1
ENSG00000167306	SIMGO_310	-74.421	SIMGO_310_Q1	1
ENSG00000151572	SIMGO_310	-151.877	SIMGO_310_Q1	1
ENSG00000182132	SIMGO_310	-113.387	SIMGO_310_Q1	1
ENSG00000185736	SIMGO_310	-95.852	SIMGO_310_Q1	1
ENSG00000084710	SIMGO_310	-49.6122	SIMGO_310_Q1	1
ENSG00000174948	SIMGO_310	-55.8778	SIMGO_310_Q1	1
ENSG00000135905	SIMGO_310	-150.158	SIMGO_310_Q1	1
ENSG00000144596	SIMGO_310	-132.518	SIMGO_310_Q1	1
ENSG00000170049	SIMGO_310	-60.1528	SIMGO_310_Q1	1
ENSG00000123124	SIMGO_310	-52.5555	SIMGO_310_Q1	1
ENSG00000169855	SIMGO_310	-103.176	SIMGO_310_Q1	1
ENSG00000128683	SIMGO_310	-190.591	SIMGO_310_Q1	1
ENSG00000120658	SIMGO_310	-58.7863	SIMGO_310_Q1	1
ENSG00000171016	SIMGO_310	-70.6774	SIMGO_310_Q1	1
ENSG00000147041	SIMGO_310	-88.8932	SIMGO_310_Q1	1
ENSG00000165322	SIMGO_310	-83.8847	SIMGO_310_Q1	1
ENSG00000102024	SIMGO_310	-51.3	SIMGO_310_Q1	1
ENSG00000134369	SIMGO_310	-69.9611	SIMGO_310_Q1	1
ENSG00000150764	SIMGO_310	-49.5558	SIMGO_310_Q1	1
ENSG00000077063	SIMGO_310	-59.8381	SIMGO_310_Q1	1
ENSG00000162849	SIMGO_310	-104.914	SIMGO_310_Q1	1
ENSG00000109265	SIMGO_311	-152.506	SIMGO_311_Q1	1
ENSG00000151812	SIMGO_311	-109.728	SIMGO_311_Q1	1
ENSG00000064042	SIMGO_311	-55.66	SIMGO_311_Q1	1
ENSG00000140396	SIMGO_311	-105.904	SIMGO_311_Q1	1
ENSG00000084676	SIMGO_311	-67.4993	SIMGO_311_Q1	1
ENSG00000115353	SIMGO_311	-72.6375	SIMGO_311_Q1	1
ENSG00000144227	SIMGO_311	-72.3968	SIMGO_311_Q1	1
ENSG00000017427	SIMGO_311	-136.348	SIMGO_311_Q1	1
ENSG00000105176	SIMGO_311	-51.9932	SIMGO_311_Q1	1
ENSG00000156076	SIMGO_311	-65.1211	SIMGO_311_Q1	1
ENSG00000175352	SIMGO_311	-108.871	SIMGO_311_Q1	1
ENSG00000118922	SIMGO_311	-73.1352	SIMGO_311_Q1	1
ENSG00000131620	SIMGO_311	-51.6484	SIMGO_311_Q1	1
ENSG00000178177	SIMGO_311	-60.8966	SIMGO_311_Q1	1
ENSG00000101004	SIMGO_311	-55.4219	SIMGO_311_Q1	1
ENSG00000035862	SIMGO_311	-135.395	SIMGO_311_Q1	1
ENSG00000196104	SIMGO_311	-166.345	SIMGO_311_Q1	1
ENSG00000140470	SIMGO_311	-95.4144	SIMGO_311_Q1	1
ENSG00000114631	SIMGO_311	-56.2823	SIMGO_311_Q1	1
ENSG00000152217	SIMGO_311	-54.1681	SIMGO_311_Q1	1
ENSG00000259417	SIMGO_311	-63.4924	SIMGO_311_Q1	1
ENSG00000009694	SIMGO_311	-75.2058	SIMGO_311_Q1	1
ENSG00000020577	SIMGO_311	-92.868	SIMGO_311_Q1	1
ENSG00000111961	SIMGO_311	-95.0806	SIMGO_311_Q1	1
ENSG00000165084	SIMGO_311	-73.7887	SIMGO_311_Q1	1
ENSG00000158321	SIMGO_311	-104.152	SIMGO_311_Q1	1
ENSG00000075539	SIMGO_311	-84.1335	SIMGO_311_Q1	1
ENSG00000142599	SIMGO_311	-54.1116	SIMGO_311_Q1	1
ENSG00000135821	SIMGO_311	-66.6734	SIMGO_311_Q1	1
ENSG00000133107	SIMGO_311	-55.1713	SIMGO_311_Q1	1
ENSG00000187098	SIMGO_312	-114.941	SIMGO_312_Q1	1
ENSG00000154380	SIMGO_312	-66.7059	SIMGO_312_Q1	1
ENSG00000137871	SIMGO_312	-56.7913	SIMGO_312_Q1	1
ENSG00000170579	SIMGO_312	-70.8137	SIMGO_312_Q1	1
ENSG00000167306	SIMGO_312	-74.421	SIMGO_312_Q1	1
ENSG00000180628	SIMGO_312	-68.8877	SIMGO_312_Q1	1
ENSG00000149177	SIMGO_312	-88.6578	SIMGO_312_Q1	1
ENSG00000105409	SIMGO_312	-53.385	SIMGO_312_Q1	1
ENSG00000188803	SIMGO_312	-67.6864	SIMGO_312_Q1	1
ENSG00000137449	SIMGO_312	-73.5672	SIMGO_312_Q1	1
ENSG00000065413	SIMGO_312	-115.532	SIMGO_312_Q1	1
ENSG00000165443	SIMGO_312	-56.0538	SIMGO_312_Q1	1
ENSG00000196526	SIMGO_312	-105.015	SIMGO_312_Q1	1
ENSG00000152217	SIMGO_312	-54.1681	SIMGO_312_Q1	1
ENSG00000189056	SIMGO_312	-49.8177	SIMGO_312_Q1	1
ENSG00000259417	SIMGO_312	-63.4924	SIMGO_312_Q1	1
ENSG00000185736	SIMGO_312	-95.852	SIMGO_312_Q1	1
ENSG00000133107	SIMGO_312	-55.1713	SIMGO_312_Q1	1
ENSG00000178764	SIMGO_312	-52.4771	SIMGO_312_Q1	1
ENSG00000035862	SIMGO_312	-135.395	SIMGO_312_Q1	1
ENSG00000137710	SIMGO_312	-61.1616	SIMGO_312_Q1	1
ENSG00000164512	SIMGO_312	-130.479	SIMGO_312_Q1	1
ENSG00000131620	SIMGO_312	-51.6484	SIMGO_312_Q1	1
ENSG00000017427	SIMGO_312	-136.348	SIMGO_312_Q1	1
ENSG00000154229	SIMGO_312	-51.4261	SIMGO_312_Q1	1
ENSG00000127328	SIMGO_312	-138.88	SIMGO_312_Q1	1
ENSG00000109452	SIMGO_312	-72.2269	SIMGO_312_Q1	1
ENSG00000077279	SIMGO_312	-55.6804	SIMGO_312_Q1	1
ENSG00000105176	SIMGO_312	-51.9932	SIMGO_312_Q1	1
ENSG00000178568	SIMGO_312	-184.566	SIMGO_312_Q1	1
ENSG00000206579	SIMGO_313	-116.278	SIMGO_313_Q1	1
ENSG00000187416	SIMGO_313	-81.3665	SIMGO_313_Q1	1
ENSG00000171444	SIMGO_313	-86.6065	SIMGO_313_Q1	1
ENSG00000156076	SIMGO_313	-65.1211	SIMGO_313_Q1	1
ENSG00000137871	SIMGO_313	-56.7913	SIMGO_313_Q1	1
ENSG00000196526	SIMGO_313	-105.015	SIMGO_313_Q1	1
ENSG00000134352	SIMGO_313	-66.1226	SIMGO_313_Q1	1
ENSG00000149177	SIMGO_313	-88.6578	SIMGO_313_Q1	1
ENSG00000135821	SIMGO_313	-66.6734	SIMGO_313_Q1	1
ENSG00000101004	SIMGO_313	-55.4219	SIMGO_313_Q1	1
ENSG00000169306	SIMGO_313	-130.017	SIMGO_313_Q1	1
ENSG00000134369	SIMGO_313	-69.9611	SIMGO_313_Q1	1
ENSG00000005108	SIMGO_313	-109.035	SIMGO_313_Q1	1
ENSG00000134376	SIMGO_313	-65.3487	SIMGO_313_Q1	1
ENSG00000151789	SIMGO_313	-135.036	SIMGO_313_Q1	1
ENSG00000170091	SIMGO_313	-51.8883	SIMGO_313_Q1	1
ENSG00000109452	SIMGO_313	-72.2269	SIMGO_313_Q1	1
ENSG00000147041	SIMGO_313	-88.8932	SIMGO_313_Q1	1
ENSG00000189056	SIMGO_313	-49.8177	SIMGO_313_Q1	1
ENSG00000173905	SIMGO_313	-63.1923	SIMGO_313_Q1	1
ENSG00000189283	SIMGO_313	-68.0278	SIMGO_313_Q1	1
ENSG00000198785	SIMGO_313	-79.0485	SIMGO_313_Q1	1
ENSG00000134982	SIMGO_313	-61.1234	SIMGO_313_Q1	1
ENSG00000165084	SIMGO_313	-73.7887	SIMGO_313_Q1	1
ENSG00000152217	SIMGO_313	-54.1681	SIMGO_313_Q1	1
ENSG00000188158	SIMGO_313	-141.942	SIMGO_313_Q1	1
ENSG00000129159	SIMGO_313	-58.8006	SIMGO_313_Q1	1
ENSG00000185942	SIMGO_313	-50.0073	SIMGO_313_Q1	1
ENSG00000105409	SIMGO_313	-53.385	SIMGO_313_Q1	1
ENSG00000152767	SIMGO_313	-68.1515	SIMGO_313_Q1	1
ENSG00000198597	SIMGO_314	-190.352	SIMGO_314_Q1	1
ENSG00000140455	SIMGO_314	-56.2491	SIMGO_314_Q1	1
ENSG00000182667	SIMGO_314	-79.8767	SIMGO_314_Q1	1
ENSG00000115183	SIMGO_314	-63.4493	SIMGO_314_Q1	1
ENSG00000185053	SIMGO_314	-58.648	SIMGO_314_Q1	1
ENSG00000185565	SIMGO_314	-134.807	SIMGO_314_Q1	1
ENSG00000142599	SIMGO_314	-54.1116	SIMGO_314_Q1	1
ENSG00000105409	SIMGO_314	-53.385	SIMGO_314_Q1	1
ENSG00000177272	SIMGO_314	-63.7108	SIMGO_314_Q1	1
ENSG00000129682	SIMGO_314	-57.4298	SIMGO_314_Q1	1
ENSG00000188042	SIMGO_314	-109.099	SIMGO_314_Q1	1
ENSG00000148411	SIMGO_314	-51.8382	SIMGO_314_Q1	1
ENSG00000103460	SIMGO_314	-130.107	SIMGO_314_Q1	1
ENSG00000171189	SIMGO_314	-148.147	SIMGO_314_Q1	1
ENSG00000133812	SIMGO_314	-81.0301	SIMGO_314_Q1	1
ENSG00000170873	SIMGO_314	-150.897	SIMGO_314_Q1	1
ENSG00000105176	SIMGO_314	-51.9932	SIMGO_314_Q1	1
ENSG00000107242	SIMGO_314	-93.5838	SIMGO_314_Q1	1
ENSG00000134954	SIMGO_314	-53.3242	SIMGO_314_Q1	1
ENSG00000065413	SIMGO_314	-115.532	SIMGO_314_Q1	1
ENSG00000149177	SIMGO_314	-88.6578	SIMGO_314_Q1	1
ENSG00000017427	SIMGO_314	-136.348	SIMGO_314_Q1	1
ENSG00000188517	SIMGO_314	-55.2639	SIMGO_314_Q1	1
ENSG00000171735	SIMGO_314	-60.4081	SIMGO_314_Q1	1
ENSG00000106852	SIMGO_314	-85.5349	SIMGO_314_Q1	1
ENSG00000090905	SIMGO_314	-80.7507	SIMGO_314_Q1	1
ENSG00000136828	SIMGO_314	-60.0524	SIMGO_314_Q1	1
ENSG00000138193	SIMGO_314	-66.7851	SIMGO_314_Q1	1
ENSG00000109265	SIMGO_314	-152.506	SIMGO_314_Q1	1
ENSG00000206579	SIMGO_314	-116.278	SIMGO_314_Q1	1
ENSG00000101958	SIMGO_315	-79.8129	SIMGO_315_Q1	1
ENSG00000187957	SIMGO_315	-180.179	SIMGO_315_Q1	1
ENSG00000204103	SIMGO_315	-59.3296	SIMGO_315_Q1	1
ENSG00000185736	SIMGO_315	-95.852	SIMGO_315_Q1	1
ENSG00000130226	SIMGO_315	-55.0284	SIMGO_315_Q1	1
ENSG00000185942	SIMGO_315	-50.0073	SIMGO_315_Q1	1
ENSG00000155966	SIMGO_315	-88.5667	SIMGO_315_Q1	1
ENSG00000177425	SIMGO_315	-70.4988	SIMGO_315_Q1	1
ENSG00000120658	SIMGO_315	-58.7863	SIMGO_315_Q1	1
ENSG00000115365	SIMGO_315	-89.7911	SIMGO_315_Q1	1
ENSG00000167306	SIMGO_315	-74.421	SIMGO_315_Q1	1
ENSG00000129116	SIMGO_315	-91.9361	SIMGO_315_Q1	1
ENSG00000145681	SIMGO_315	-62.8708	SIMGO_315_Q1	1
ENSG00000196104	SIMGO_315	-166.345	SIMGO_315_Q1	1
ENSG00000152910	SIMGO_315	-51.7873	SIMGO_315_Q1	1
ENSG00000157404	SIMGO_315	-52.1813	SIMGO_315_Q1	1
ENSG00000154229	SIMGO_315	-51.4261	SIMGO_315_Q1	1
ENSG00000132669	SIMGO_315	-106.049	SIMGO_315_Q1	1
ENSG00000166006	SIMGO_315	-125.52	SIMGO_315_Q1	1
ENSG00000114631	SIMGO_315	-56.2823	SIMGO_315_Q1	1
ENSG00000160293	SIMGO_315	-67.1265	SIMGO_315_Q1	1
ENSG00000108669	SIMGO_315	-54.6054	SIMGO_315_Q1	1
ENSG00000183580	SIMGO_315	-73.0327	SIMGO_315_Q1	1
ENSG00000198785	SIMGO_315	-79.0485	SIMGO_315_Q1	1
ENSG00000115353	SIMGO_315	-72.6375	SIMGO_315_Q1	1
ENSG00000215475	SIMGO_315	-64.1388	SIMGO_315_Q1	1
ENSG00000150275	SIMGO_315	-81.1732	SIMGO_315_Q1	1
ENSG00000046889	SIMGO_315	-97.1992	SIMGO_315_Q1	1
ENSG00000100852	SIMGO_315	-71.4452	SIMGO_315_Q1	1
ENSG00000142599	SIMGO_315	-54.1116	SIMGO_315_Q1	1
ENSG00000127328	SIMGO_316	-138.88	SIMGO_316_Q1	1
ENSG00000107105	SIMGO_316	-87.8624	SIMGO_316_Q1	1
ENSG00000132970	SIMGO_316	-87.3229	SIMGO_316_Q1	1
ENSG00000150764	SIMGO_316	-49.5558	SIMGO_316_Q1	1
ENSG00000146648	SIMGO_316	-95.4164	SIMGO_316_Q1	1
ENSG00000188730	SIMGO_316	-118.984	SIMGO_316_Q1	1
ENSG00000148123	SIMGO_316	-80.8465	SIMGO_316_Q1	1
ENSG00000155511	SIMGO_316	-61.7607	SIMGO_316_Q1	1
ENSG00000104490	SIMGO_316	-50.7581	SIMGO_316_Q1	1
ENSG00000259417	SIMGO_316	-63.4924	SIMGO_316_Q1	1
ENSG00000077279	SIMGO_316	-55.6804	SIMGO_316_Q1	1
ENSG00000187416	SIMGO_316	-81.3665	SIMGO_316_Q1	1
ENSG00000113319	SIMGO_316	-65.7024	SIMGO_316_Q1	1
ENSG00000129116	SIMGO_316	-91.9361	SIMGO_316_Q1	1
ENSG00000160293	SIMGO_316	-67.1265	SIMGO_316_Q1	1
ENSG00000140470	SIMGO_316	-95.4144	SIMGO_316_Q1	1
ENSG00000182667	SIMGO_316	-79.8767	SIMGO_316_Q1	1
ENSG00000145194	SIMGO_316	-106.559	SIMGO_316_Q1	1
ENSG00000112531	SIMGO_316	-213.241	SIMGO_316_Q1	1
ENSG00000106852	SIMGO_316	-85.5349	SIMGO_316_Q1	1
ENSG00000007402	SIMGO_316	-53.3875	SIMGO_316_Q1	1
ENSG00000137871	SIMGO_316	-56.7913	SIMGO_316_Q1	1
ENSG00000105464	SIMGO_316	-79.7832	SIMGO_316_Q1	1
ENSG00000188158	SIMGO_316	-141.942	SIMGO_316_Q1	1
ENSG00000057294	SIMGO_316	-51.6299	SIMGO_316_Q1	1
ENSG00000134376	SIMGO_316	-65.3487	SIMGO_316_Q1	1
ENSG00000158321	SIMGO_316	-104.152	SIMGO_316_Q1	1
ENSG00000124813	SIMGO_316	-67.3947	SIMGO_316_Q1	1
ENSG00000187164	SIMGO_316	-101.03	SIMGO_316_Q1	1
ENSG00000173482	SIMGO_316	-159.345	SIMGO_316_Q1	1
ENSG00000163630	SIMGO_317	-77.7164	SIMGO_317_Q1	1
ENSG00000169855	SIMGO_317	-103.176	SIMGO_317_Q1	1
ENSG00000164659	SIMGO_317	-66.3393	SIMGO_317_Q1	1
ENSG00000178764	SIMGO_317	-52.4771	SIMGO_317_Q1	1
ENSG00000188517	SIMGO_317	-55.2639	SIMGO_317_Q1	1
ENSG00000107242	SIMGO_317	-93.5838	SIMGO_317_Q1	1
ENSG00000101004	SIMGO_317	-55.4219	SIMGO_317_Q1	1
ENSG00000114631	SIMGO_317	-56.2823	SIMGO_317_Q1	1
ENSG00000129159	SIMGO_317	-58.8006	SIMGO_317_Q1	1
ENSG00000170293	SIMGO_317	-56.9197	SIMGO_317_Q1	1
ENSG00000077044	SIMGO_317	-138.767	SIMGO_317_Q1	1
ENSG00000187164	SIMGO_317	-101.03	SIMGO_317_Q1	1
ENSG00000105176	SIMGO_317	-51.9932	SIMGO_317_Q1	1
ENSG00000197584	SIMGO_317	-56.7894	SIMGO_317_Q1	1
ENSG00000177425	SIMGO_317	-70.4988	SIMGO_317_Q1	1
ENSG00000164300	SIMGO_317	-97.4746	SIMGO_317_Q1	1
ENSG00000103460	SIMGO_317	-130.107	SIMGO_317_Q1	1
ENSG00000145708	SIMGO_317	-56.1159	SIMGO_317_Q1	1
ENSG00000004848	SIMGO_317	-108.543	SIMGO_317_Q1	1
ENSG00000145824	SIMGO_317	-53.8942	SIMGO_317_Q1	1
ENSG00000169554	SIMGO_317	-134.759	SIMGO_317_Q1	1
ENSG00000082805	SIMGO_317	-87.6925	SIMGO_317_Q1	1
ENSG00000115365	SIMGO_317	-89.7911	SIMGO_317_Q1	1
ENSG00000187098	SIMGO_317	-114.941	SIMGO_317_Q1	1
ENSG00000182132	SIMGO_317	-113.387	SIMGO_317_Q1	1
ENSG00000198597	SIMGO_317	-190.352	SIMGO_317_Q1	1
ENSG00000136750	SIMGO_317	-166.1	SIMGO_317_Q1	1
ENSG00000135525	SIMGO_317	-50.1053	SIMGO_317_Q1	1
ENSG00000167306	SIMGO_317	-74.421	SIMGO_317_Q1	1
ENSG00000171877	SIMGO_317	-87.0289	SIMGO_317_Q1	1
ENSG00000165322	SIMGO_318	-83.8847	SIMGO_318_Q1	1
ENSG00000145708	SIMGO_318	-56.1159	SIMGO_318_Q1	1
ENSG00000188803	SIMGO_318	-67.6864	SIMGO_318_Q1	1
ENSG00000188042	SIMGO_318	-109.099	SIMGO_318_Q1	1
ENSG00000188158	SIMGO_318	-141.942	SIMGO_318_Q1	1
ENSG00000105464	SIMGO_318	-79.7832	SIMGO_318_Q1	1
ENSG00000196526	SIMGO_318	-105.015	SIMGO_318_Q1	1
ENSG00000114541	SIMGO_318	-121.689	SIMGO_318_Q1	1
ENSG00000122025	SIMGO_318	-58.8654	SIMGO_318_Q1	1
ENSG00000113319	SIMGO_318	-65.7024	SIMGO_318_Q1	1
ENSG00000196208	SIMGO_318	-50.2647	SIMGO_318_Q1	1
ENSG00000071242	SIMGO_318	-118.041	SIMGO_318_Q1	1
ENSG00000163888	SIMGO_318	-71.4538	SIMGO_318_Q1	1
ENSG00000035862	SIMGO_318	-135.395	SIMGO_318_Q1	1
ENSG00000115353	SIMGO_318	-72.6375	SIMGO_318_Q1	1
ENSG00000170293	SIMGO_318	-56.9197	SIMGO_318_Q1	1
ENSG00000181234	SIMGO_318	-79.4883	SIMGO_318_Q1	1
ENSG00000090905	SIMGO_318	-80.7507	SIMGO_318_Q1	1
ENSG00000185565	SIMGO_318	-134.807	SIMGO_318_Q1	1
ENSG00000197959	SIMGO_318	-137.556	SIMGO_318_Q1	1
ENSG00000155974	SIMGO_318	-162.207	SIMGO_318_Q1	1
ENSG00000156273	SIMGO_318	-70.4029	SIMGO_318_Q1	1
ENSG00000077044	SIMGO_318	-138.767	SIMGO_318_Q1	1
ENSG00000132970	SIMGO_318	-87.3229	SIMGO_318_Q1	1
ENSG00000151812	SIMGO_318	-109.728	SIMGO_318_Q1	1
ENSG00000145194	SIMGO_318	-106.559	SIMGO_318_Q1	1
ENSG00000112182	SIMGO_318	-129.36	SIMGO_318_Q1	1
ENSG00000196712	SIMGO_318	-54.5279	SIMGO_318_Q1	1
ENSG00000080824	SIMGO_318	-57.1497	SIMGO_318_Q1	1
ENSG00000118922	SIMGO_318	-73.1352	SIMGO_318_Q1	1
ENSG00000090905	SIMGO_319	-80.7507	SIMGO_319_Q1	1
ENSG00000160293	SIMGO_319	-67.1265	SIMGO_319_Q1	1
ENSG00000148498	SIMGO_319	-126.353	SIMGO_319_Q1	1
ENSG00000158321	SIMGO_319	-104.152	SIMGO_319_Q1	1
ENSG00000117598	SIMGO_319	-57.5187	SIMGO_319_Q1	1
ENSG00000127328	SIMGO_319	-138.88	SIMGO_319_Q1	1
ENSG00000188803	SIMGO_319	-67.6864	SIMGO_319_Q1	1
ENSG00000131620	SIMGO_319	-51.6484	SIMGO_319_Q1	1
ENSG00000174948	SIMGO_319	-55.8778	SIMGO_319_Q1	1
ENSG00000112182	SIMGO_319	-129.36	SIMGO_319_Q1	1
ENSG00000164512	SIMGO_319	-130.479	SIMGO_319_Q1	1
ENSG00000178764	SIMGO_319	-52.4771	SIMGO_319_Q1	1
ENSG00000244694	SIMGO_319	-79.8469	SIMGO_319_Q1	1
ENSG00000148219	SIMGO_319	-113.719	SIMGO_319_Q1	1
ENSG00000157404	SIMGO_319	-52.1813	SIMGO_319_Q1	1
ENSG00000163888	SIMGO_319	-71.4538	SIMGO_319_Q1	1
ENSG00000187416	SIMGO_319	-81.3665	SIMGO_319_Q1	1
ENSG00000122025	SIMGO_319	-58.8654	SIMGO_319_Q1	1
ENSG00000105464	SIMGO_319	-79.7832	SIMGO_319_Q1	1
ENSG00000163697	SIMGO_319	-56.7486	SIMGO_319_Q1	1
ENSG00000080824	SIMGO_319	-57.1497	SIMGO_319_Q1	1
ENSG00000188158	SIMGO_319	-141.942	SIMGO_319_Q1	1
ENSG00000187239	SIMGO_319	-74.7761	SIMGO_319_Q1	1
ENSG00000115963	SIMGO_319	-74.9415	SIMGO_319_Q1	1
ENSG00000122477	SIMGO_319	-60.1311	SIMGO_319_Q1	1
ENSG00000182667	SIMGO_319	-79.8767	SIMGO_319_Q1	1
ENSG00000206579	SIMGO_319	-116.278	SIMGO_319_Q1	1
ENSG00000105409	SIMGO_319	-53.385	SIMGO_319_Q1	1
ENSG00000144596	SIMGO_319	-132.518	SIMGO_319_Q1	1
ENSG00000140386	SIMGO_319	-50.4188	SIMGO_319_Q1	1
ENSG00000178764	SIMGO_320	-52.4771	SIMGO_320_Q1	1
ENSG00000164512	SIMGO_320	-130.479	SIMGO_320_Q1	1
ENSG00000178177	SIMGO_320	-60.8966	SIMGO_320_Q1	1
ENSG00000147853	SIMGO_320	-58.0077	SIMGO_320_Q1	1
ENSG00000178568	SIMGO_320	-184.566	SIMGO_320_Q1	1
ENSG00000186153	SIMGO_320	-108.429	SIMGO_320_Q1	1
ENSG00000100154	SIMGO_320	-54.0027	SIMGO_320_Q1	1
ENSG00000183783	SIMGO_320	-74.689	SIMGO_320_Q1	1
ENSG00000105464	SIMGO_320	-79.7832	SIMGO_320_Q1	1
ENSG00000131620	SIMGO_320	-51.6484	SIMGO_320_Q1	1
ENSG00000188517	SIMGO_320	-55.2639	SIMGO_320_Q1	1
ENSG00000143153	SIMGO_320	-106.077	SIMGO_320_Q1	1
ENSG00000154217	SIMGO_320	-137.324	SIMGO_320_Q1	1
ENSG00000154380	SIMGO_320	-66.7059	SIMGO_320_Q1	1
ENSG00000029534	SIMGO_320	-138.17	SIMGO_320_Q1	1
ENSG00000178573	SIMGO_320	-169.449	SIMGO_320_Q1	1
ENSG00000166006	SIMGO_320	-125.52	SIMGO_320_Q1	1
ENSG00000109790	SIMGO_320	-98.008	SIMGO_320_Q1	1
ENSG00000005108	SIMGO_320	-109.035	SIMGO_320_Q1	1
ENSG00000041515	SIMGO_320	-74.7996	SIMGO_320_Q1	1
ENSG00000203727	SIMGO_320	-97.7293	SIMGO_320_Q1	1
ENSG00000154127	SIMGO_320	-117.366	SIMGO_320_Q1	1
ENSG00000057294	SIMGO_320	-51.6299	SIMGO_320_Q1	1
ENSG00000145824	SIMGO_320	-53.8942	SIMGO_320_Q1	1
ENSG00000084710	SIMGO_320	-49.6122	SIMGO_320_Q1	1
ENSG00000080824	SIMGO_320	-57.1497	SIMGO_320_Q1	1
ENSG00000183044	SIMGO_320	-62.8876	SIMGO_320_Q1	1
ENSG00000009694	SIMGO_320	-75.2058	SIMGO_320_Q1	1
ENSG00000165061	SIMGO_320	-50.1824	SIMGO_320_Q1	1
ENSG00000107105	SIMGO_320	-87.8624	SIMGO_320_Q1	1
ENSG00000185565	SIMGO_321	-134.807	SIMGO_321_Q1	1
ENSG00000140386	SIMGO_321	-50.4188	SIMGO_321_Q1	1
ENSG00000144596	SIMGO_321	-132.518	SIMGO_321_Q1	1
ENSG00000124813	SIMGO_321	-67.3947	SIMGO_321_Q1	1
ENSG00000046889	SIMGO_321	-97.1992	SIMGO_321_Q1	1
ENSG00000165061	SIMGO_321	-50.1824	SIMGO_321_Q1	1
ENSG00000129422	SIMGO_321	-136.272	SIMGO_321_Q1	1
ENSG00000173406	SIMGO_321	-96.386	SIMGO_321_Q1	1
ENSG00000155974	SIMGO_321	-162.207	SIMGO_321_Q1	1
ENSG00000114631	SIMGO_321	-56.2823	SIMGO_321_Q1	1
ENSG00000187416	SIMGO_321	-81.3665	SIMGO_321_Q1	1
ENSG00000112851	SIMGO_321	-69.0038	SIMGO_321_Q1	1
ENSG00000114541	SIMGO_321	-121.689	SIMGO_321_Q1	1
ENSG00000196208	SIMGO_321	-50.2647	SIMGO_321_Q1	1
ENSG00000147251	SIMGO_321	-109.418	SIMGO_321_Q1	1
ENSG00000147010	SIMGO_321	-54.561	SIMGO_321_Q1	1
ENSG00000148700	SIMGO_321	-74.5289	SIMGO_321_Q1	1
ENSG00000144355	SIMGO_321	-71.3187	SIMGO_321_Q1	1
ENSG00000122584	SIMGO_321	-155.218	SIMGO_321_Q1	1
ENSG00000154310	SIMGO_321	-53.5735	SIMGO_321_Q1	1
ENSG00000183580	SIMGO_321	-73.0327	SIMGO_321_Q1	1
ENSG00000204103	SIMGO_321	-59.3296	SIMGO_321_Q1	1
ENSG00000157193	SIMGO_321	-65.1573	SIMGO_321_Q1	1
ENSG00000087460	SIMGO_321	-96.0544	SIMGO_321_Q1	1
ENSG00000170091	SIMGO_321	-51.8883	SIMGO_321_Q1	1
ENSG00000133107	SIMGO_321	-55.1713	SIMGO_321_Q1	1
ENSG00000187098	SIMGO_321	-114.941	SIMGO_321_Q1	1
ENSG00000140262	SIMGO_321	-148.372	SIMGO_321_Q1	1
ENSG00000071242	SIMGO_321	-118.041	SIMGO_321_Q1	1
ENSG00000009413	SIMGO_321	-131.776	SIMGO_321_Q1	1
ENSG00000109790	SIMGO_322	-98.008	SIMGO_322_Q1	1
ENSG00000129003	SIMGO_322	-75.1956	SIMGO_322_Q1	1
ENSG00000090905	SIMGO_322	-80.7507	SIMGO_322_Q1	1
ENSG00000151136	SIMGO_322	-124.062	SIMGO_322_Q1	1
ENSG00000129159	SIMGO_322	-58.8006	SIMGO_322_Q1	1
ENSG00000162849	SIMGO_322	-104.914	SIMGO_322_Q1	1
ENSG00000182287	SIMGO_322	-59.9344	SIMGO_322_Q1	1
ENSG00000170049	SIMGO_322	-60.1528	SIMGO_322_Q1	1
ENSG00000007402	SIMGO_322	-53.3875	SIMGO_322_Q1	1
ENSG00000134352	SIMGO_322	-66.1226	SIMGO_322_Q1	1
ENSG00000142599	SIMGO_322	-54.1116	SIMGO_322_Q1	1
ENSG00000144355	SIMGO_322	-71.3187	SIMGO_322_Q1	1
ENSG00000196208	SIMGO_322	-50.2647	SIMGO_322_Q1	1
ENSG00000132970	SIMGO_322	-87.3229	SIMGO_322_Q1	1
ENSG00000017427	SIMGO_322	-136.348	SIMGO_322_Q1	1
ENSG00000104490	SIMGO_322	-50.7581	SIMGO_322_Q1	1
ENSG00000173905	SIMGO_322	-63.1923	SIMGO_322_Q1	1
ENSG00000169122	SIMGO_322	-105.337	SIMGO_322_Q1	1
ENSG00000100852	SIMGO_322	-71.4452	SIMGO_322_Q1	1
ENSG00000134982	SIMGO_322	-61.1234	SIMGO_322_Q1	1
ENSG00000186153	SIMGO_322	-108.429	SIMGO_322_Q1	1
ENSG00000111913	SIMGO_322	-49.786	SIMGO_322_Q1	1
ENSG00000138468	SIMGO_322	-64.0009	SIMGO_322_Q1	1
ENSG00000112851	SIMGO_322	-69.0038	SIMGO_322_Q1	1
ENSG00000087086	SIMGO_322	-70.4436	SIMGO_322_Q1	1
ENSG00000132669	SIMGO_322	-106.049	SIMGO_322_Q1	1
ENSG00000004848	SIMGO_322	-108.543	SIMGO_322_Q1	1
ENSG00000106852	SIMGO_322	-85.5349	SIMGO_322_Q1	1
ENSG00000171735	SIMGO_322	-60.4081	SIMGO_322_Q1	1
ENSG00000150275	SIMGO_322	-81.1732	SIMGO_322_Q1	1
ENSG00000218336	SIMGO_323	-111.58	SIMGO_323_Q1	1
ENSG00000168916	SIMGO_323	-143.933	SIMGO_323_Q1	1
ENSG00000084710	SIMGO_323	-49.6122	SIMGO_323_Q1	1
ENSG00000203727	SIMGO_323	-97.7293	SIMGO_323_Q1	1
ENSG00000188730	SIMGO_323	-118.984	SIMGO_323_Q1	1
ENSG00000154655	SIMGO_323	-50.7567	SIMGO_323_Q1	1
ENSG00000181722	SIMGO_323	-112.679	SIMGO_323_Q1	1
ENSG00000122584	SIMGO_323	-155.218	SIMGO_323_Q1	1
ENSG00000101004	SIMGO_323	-55.4219	SIMGO_323_Q1	1
ENSG00000164418	SIMGO_323	-106.997	SIMGO_323_Q1	1
ENSG00000129244	SIMGO_323	-72.2248	SIMGO_323_Q1	1
ENSG00000148143	SIMGO_323	-108.881	SIMGO_323_Q1	1
ENSG00000182132	SIMGO_323	-113.387	SIMGO_323_Q1	1
ENSG00000134954	SIMGO_323	-53.3242	SIMGO_323_Q1	1
ENSG00000137968	SIMGO_323	-63.7947	SIMGO_323_Q1	1
ENSG00000115353	SIMGO_323	-72.6375	SIMGO_323_Q1	1
ENSG00000133812	SIMGO_323	-81.0301	SIMGO_323_Q1	1
ENSG00000144227	SIMGO_323	-72.3968	SIMGO_323_Q1	1
ENSG00000162849	SIMGO_323	-104.914	SIMGO_323_Q1	1
ENSG00000009413	SIMGO_323	-131.776	SIMGO_323_Q1	1
ENSG00000123124	SIMGO_323	-52.5555	SIMGO_323_Q1	1
ENSG00000080824	SIMGO_323	-57.1497	SIMGO_323_Q1	1
ENSG00000182287	SIMGO_323	-59.9344	SIMGO_323_Q1	1
ENSG00000132669	SIMGO_323	-106.049	SIMGO_323_Q1	1
ENSG00000140455	SIMGO_323	-56.2491	SIMGO_323_Q1	1
ENSG00000171016	SIMGO_323	-70.6774	SIMGO_323_Q1	1
ENSG00000057294	SIMGO_323	-51.6299	SIMGO_323_Q1	1
ENSG00000105409	SIMGO_323	-53.385	SIMGO_323_Q1	1
ENSG00000259417	SIMGO_323	-63.4924	SIMGO_323_Q1	1
ENSG00000169372	SIMGO_323	-60.0816	SIMGO_323_Q1	1
ENSG00000103460	SIMGO_324	-130.107	SIMGO_324_Q1	1
ENSG00000197959	SIMGO_324	-137.556	SIMGO_324_Q1	1
ENSG00000107105	SIMGO_324	-87.8624	SIMGO_324_Q1	1
ENSG00000129422	SIMGO_324	-136.272	SIMGO_324_Q1	1
ENSG00000107242	SIMGO_324	-93.5838	SIMGO_324_Q1	1
ENSG00000113319	SIMGO_324	-65.7024	SIMGO_324_Q1	1
ENSG00000181804	SIMGO_324	-73.7135	SIMGO_324_Q1	1
ENSG00000173406	SIMGO_324	-96.386	SIMGO_324_Q1	1
ENSG00000154655	SIMGO_324	-50.7567	SIMGO_324_Q1	1
ENSG00000150556	SIMGO_324	-88.2313	SIMGO_324_Q1	1
ENSG00000171016	SIMGO_324	-70.6774	SIMGO_324_Q1	1
ENSG00000046889	SIMGO_324	-97.1992	SIMGO_324_Q1	1
ENSG00000273079	SIMGO_324	-58.2788	SIMGO_324_Q1	1
ENSG00000006128	SIMGO_324	-78.8134	SIMGO_324_Q1	1
ENSG00000203727	SIMGO_324	-97.7293	SIMGO_324_Q1	1
ENSG00000104490	SIMGO_324	-50.7581	SIMGO_324_Q1	1
ENSG00000169282	SIMGO_324	-129.973	SIMGO_324_Q1	1
ENSG00000144355	SIMGO_324	-71.3187	SIMGO_324_Q1	1
ENSG00000196526	SIMGO_324	-105.015	SIMGO_324_Q1	1
ENSG00000187239	SIMGO_324	-74.7761	SIMGO_324_Q1	1
ENSG00000156299	SIMGO_324	-160.198	SIMGO_324_Q1	1
ENSG00000145194	SIMGO_324	-106.559	SIMGO_324_Q1	1
ENSG00000170579	SIMGO_324	-70.8137	SIMGO_324_Q1	1
ENSG00000180287	SIMGO_324	-107.06	SIMGO_324_Q1	1
ENSG00000170293	SIMGO_324	-56.9197	SIMGO_324_Q1	1
ENSG00000175130	SIMGO_324	-56.6206	SIMGO_324_Q1	1
ENSG00000162849	SIMGO_324	-104.914	SIMGO_324_Q1	1
ENSG00000105464	SIMGO_324	-79.7832	SIMGO_324_Q1	1
ENSG00000164418	SIMGO_324	-106.997	SIMGO_324_Q1	1
ENSG00000147041	SIMGO_324	-88.8932	SIMGO_324_Q1	1
ENSG00000145730	SIMGO_325	-65.047	SIMGO_325_Q1	1
ENSG00000146648	SIMGO_325	-95.4164	SIMGO_325_Q1	1
ENSG00000120658	SIMGO_325	-58.7863	SIMGO_325_Q1	1
ENSG00000131620	SIMGO_325	-51.6484	SIMGO_325_Q1	1
ENSG00000135821	SIMGO_325	-66.6734	SIMGO_325_Q1	1
ENSG00000130226	SIMGO_325	-55.0284	SIMGO_325_Q1	1
ENSG00000177425	SIMGO_325	-70.4988	SIMGO_325_Q1	1
ENSG00000148498	SIMGO_325	-126.353	SIMGO_325_Q1	1
ENSG00000151322	SIMGO_325	-128.189	SIMGO_325_Q1	1
ENSG00000150764	SIMGO_325	-49.5558	SIMGO_325_Q1	1
ENSG00000115295	SIMGO_325	-78.9509	SIMGO_325_Q1	1
ENSG00000177272	SIMGO_325	-63.7108	SIMGO_325_Q1	1
ENSG00000178764	SIMGO_325	-52.4771	SIMGO_325_Q1	1
ENSG00000144596	SIMGO_325	-132.518	SIMGO_325_Q1	1
ENSG00000171189	SIMGO_325	-148.147	SIMGO_325_Q1	1
ENSG00000189337	SIMGO_325	-137.215	SIMGO_325_Q1	1
ENSG00000109452	SIMGO_325	-72.2269	SIMGO_325_Q1	1
ENSG00000113532	SIMGO_325	-71.9126	SIMGO_325_Q1	1
ENSG00000155966	SIMGO_325	-88.5667	SIMGO_325_Q1	1
ENSG00000140396	SIMGO_325	-105.904	SIMGO_325_Q1	1
ENSG00000029534	SIMGO_325	-138.17	SIMGO_325_Q1	1
ENSG00000154655	SIMGO_325	-50.7567	SIMGO_325_Q1	1
ENSG00000182287	SIMGO_325	-59.9344	SIMGO_325_Q1	1
ENSG00000165895	SIMGO_325	-62.1143	SIMGO_325_Q1	1
ENSG00000129116	SIMGO_325	-91.9361	SIMGO_325_Q1	1
ENSG00000140386	SIMGO_325	-50.4188	SIMGO_325_Q1	1
ENSG00000087460	SIMGO_325	-96.0544	SIMGO_325_Q1	1
ENSG00000145681	SIMGO_325	-62.8708	SIMGO_325_Q1	1
ENSG00000152910	SIMGO_325	-51.7873	SIMGO_325_Q1	1
ENSG00000169554	SIMGO_325	-134.759	SIMGO_325_Q1	1
ENSG00000111913	SIMGO_326	-49.786	SIMGO_326_Q1	1
ENSG00000134369	SIMGO_326	-69.9611	SIMGO_326_Q1	1
ENSG00000142149	SIMGO_326	-92.5659	SIMGO_326_Q1	1
ENSG00000140470	SIMGO_326	-95.4144	SIMGO_326_Q1	1
ENSG00000187098	SIMGO_326	-114.941	SIMGO_326_Q1	1
ENSG00000154655	SIMGO_326	-50.7567	SIMGO_326_Q1	1
ENSG00000108669	SIMGO_326	-54.6054	SIMGO_326_Q1	1
ENSG00000172671	SIMGO_326	-54.9776	SIMGO_326_Q1	1
ENSG00000203727	SIMGO_326	-97.7293	SIMGO_326_Q1	1
ENSG00000129422	SIMGO_326	-136.272	SIMGO_326_Q1	1
ENSG00000188517	SIMGO_326	-55.2639	SIMGO_326_Q1	1
ENSG00000244694	SIMGO_326	-79.8469	SIMGO_326_Q1	1
ENSG00000187957	SIMGO_326	-180.179	SIMGO_326_Q1	1
ENSG00000259417	SIMGO_326	-63.4924	SIMGO_326_Q1	1
ENSG00000084710	SIMGO_326	-49.6122	SIMGO_326_Q1	1
ENSG00000157005	SIMGO_326	-50.7991	SIMGO_326_Q1	1
ENSG00000196104	SIMGO_326	-166.345	SIMGO_326_Q1	1
ENSG00000151136	SIMGO_326	-124.062	SIMGO_326_Q1	1
ENSG00000009413	SIMGO_326	-131.776	SIMGO_326_Q1	1
ENSG00000150556	SIMGO_326	-88.2313	SIMGO_326_Q1	1
ENSG00000206579	SIMGO_326	-116.278	SIMGO_326_Q1	1
ENSG00000171735	SIMGO_326	-60.4081	SIMGO_326_Q1	1
ENSG00000041515	SIMGO_326	-74.7996	SIMGO_326_Q1	1
ENSG00000218336	SIMGO_326	-111.58	SIMGO_326_Q1	1
ENSG00000151572	SIMGO_326	-151.877	SIMGO_326_Q1	1
ENSG00000145708	SIMGO_326	-56.1159	SIMGO_326_Q1	1
ENSG00000157103	SIMGO_326	-194.107	SIMGO_326_Q1	1
ENSG00000107105	SIMGO_326	-87.8624	SIMGO_326_Q1	1
ENSG00000117859	SIMGO_326	-68.7068	SIMGO_326_Q1	1
ENSG00000176463	SIMGO_326	-61.5703	SIMGO_326_Q1	1
ENSG00000160293	SIMGO_327	-67.1265	SIMGO_327_Q1	1
ENSG00000179104	SIMGO_327	-71.5099	SIMGO_327_Q1	1
ENSG00000077279	SIMGO_327	-55.6804	SIMGO_327_Q1	1
ENSG00000173757	SIMGO_327	-59.2712	SIMGO_327_Q1	1
ENSG00000115353	SIMGO_327	-72.6375	SIMGO_327_Q1	1
ENSG00000155974	SIMGO_327	-162.207	SIMGO_327_Q1	1
ENSG00000157193	SIMGO_327	-65.1573	SIMGO_327_Q1	1
ENSG00000115295	SIMGO_327	-78.9509	SIMGO_327_Q1	1
ENSG00000182132	SIMGO_327	-113.387	SIMGO_327_Q1	1
ENSG00000108669	SIMGO_327	-54.6054	SIMGO_327_Q1	1
ENSG00000151322	SIMGO_327	-128.189	SIMGO_327_Q1	1
ENSG00000144596	SIMGO_327	-132.518	SIMGO_327_Q1	1
ENSG00000150275	SIMGO_327	-81.1732	SIMGO_327_Q1	1
ENSG00000184014	SIMGO_327	-49.3092	SIMGO_327_Q1	1
ENSG00000084710	SIMGO_327	-49.6122	SIMGO_327_Q1	1
ENSG00000142149	SIMGO_327	-92.5659	SIMGO_327_Q1	1
ENSG00000177272	SIMGO_327	-63.7108	SIMGO_327_Q1	1
ENSG00000152910	SIMGO_327	-51.7873	SIMGO_327_Q1	1
ENSG00000135905	SIMGO_327	-150.158	SIMGO_327_Q1	1
ENSG00000004848	SIMGO_327	-108.543	SIMGO_327_Q1	1
ENSG00000164659	SIMGO_327	-66.3393	SIMGO_327_Q1	1
ENSG00000178764	SIMGO_327	-52.4771	SIMGO_327_Q1	1
ENSG00000147010	SIMGO_327	-54.561	SIMGO_327_Q1	1
ENSG00000167306	SIMGO_327	-74.421	SIMGO_327_Q1	1
ENSG00000064042	SIMGO_327	-55.66	SIMGO_327_Q1	1
ENSG00000187123	SIMGO_327	-90.9978	SIMGO_327_Q1	1
ENSG00000133107	SIMGO_327	-55.1713	SIMGO_327_Q1	1
ENSG00000134376	SIMGO_327	-65.3487	SIMGO_327_Q1	1
ENSG00000151136	SIMGO_327	-124.062	SIMGO_327_Q1	1
ENSG00000171723	SIMGO_327	-62.0128	SIMGO_327_Q1	1
ENSG00000064999	SIMGO_328	-52.3844	SIMGO_328_Q1	1
ENSG00000171444	SIMGO_328	-86.6065	SIMGO_328_Q1	1
ENSG00000129244	SIMGO_328	-72.2248	SIMGO_328_Q1	1
ENSG00000120907	SIMGO_328	-90.0666	SIMGO_328_Q1	1
ENSG00000116729	SIMGO_328	-78.2065	SIMGO_328_Q1	1
ENSG00000148143	SIMGO_328	-108.881	SIMGO_328_Q1	1
ENSG00000152932	SIMGO_328	-120.112	SIMGO_328_Q1	1
ENSG00000188158	SIMGO_328	-141.942	SIMGO_328_Q1	1
ENSG00000101438	SIMGO_328	-57.9957	SIMGO_328_Q1	1
ENSG00000169372	SIMGO_328	-60.0816	SIMGO_328_Q1	1
ENSG00000133107	SIMGO_328	-55.1713	SIMGO_328_Q1	1
ENSG00000087086	SIMGO_328	-70.4436	SIMGO_328_Q1	1
ENSG00000090905	SIMGO_328	-80.7507	SIMGO_328_Q1	1
ENSG00000137393	SIMGO_328	-88.1822	SIMGO_328_Q1	1
ENSG00000151136	SIMGO_328	-124.062	SIMGO_328_Q1	1
ENSG00000170049	SIMGO_328	-60.1528	SIMGO_328_Q1	1
ENSG00000142149	SIMGO_328	-92.5659	SIMGO_328_Q1	1
ENSG00000114541	SIMGO_328	-121.689	SIMGO_328_Q1	1
ENSG00000122547	SIMGO_328	-73.3281	SIMGO_328_Q1	1
ENSG00000155966	SIMGO_328	-88.5667	SIMGO_328_Q1	1
ENSG00000183580	SIMGO_328	-73.0327	SIMGO_328_Q1	1
ENSG00000155511	SIMGO_328	-61.7607	SIMGO_328_Q1	1
ENSG00000053254	SIMGO_328	-54.5698	SIMGO_328_Q1	1
ENSG00000109790	SIMGO_328	-98.008	SIMGO_328_Q1	1
ENSG00000119950	SIMGO_328	-58.1413	SIMGO_328_Q1	1
ENSG00000137968	SIMGO_328	-63.7947	SIMGO_328_Q1	1
ENSG00000130226	SIMGO_328	-55.0284	SIMGO_328_Q1	1
ENSG00000114423	SIMGO_328	-52.5102	SIMGO_328_Q1	1
ENSG00000115963	SIMGO_328	-74.9415	SIMGO_328_Q1	1
ENSG00000152217	SIMGO_328	-54.1681	SIMGO_328_Q1	1
ENSG00000109586	SIMGO_329	-69.0892	SIMGO_329_Q1	1
ENSG00000148498	SIMGO_329	-126.353	SIMGO_329_Q1	1
ENSG00000259417	SIMGO_329	-63.4924	SIMGO_329_Q1	1
ENSG00000137710	SIMGO_329	-61.1616	SIMGO_329_Q1	1
ENSG00000135905	SIMGO_329	-150.158	SIMGO_329_Q1	1
ENSG00000114423	SIMGO_329	-52.5102	SIMGO_329_Q1	1
ENSG00000122025	SIMGO_329	-58.8654	SIMGO_329_Q1	1
ENSG00000148700	SIMGO_329	-74.5289	SIMGO_329_Q1	1
ENSG00000130226	SIMGO_329	-55.0284	SIMGO_329_Q1	1
ENSG00000134982	SIMGO_329	-61.1234	SIMGO_329_Q1	1
ENSG00000189283	SIMGO_329	-68.0278	SIMGO_329_Q1	1
ENSG00000109790	SIMGO_329	-98.008	SIMGO_329_Q1	1
ENSG00000178573	SIMGO_329	-169.449	SIMGO_329_Q1	1
ENSG00000129116	SIMGO_329	-91.9361	SIMGO_329_Q1	1
ENSG00000135821	SIMGO_329	-66.6734	SIMGO_329_Q1	1
ENSG00000069667	SIMGO_329	-73.523	SIMGO_329_Q1	1
ENSG00000164659	SIMGO_329	-66.3393	SIMGO_329_Q1	1
ENSG00000116729	SIMGO_329	-78.2065	SIMGO_329_Q1	1
ENSG00000107242	SIMGO_329	-93.5838	SIMGO_329_Q1	1
ENSG00000148219	SIMGO_329	-113.719	SIMGO_329_Q1	1
ENSG00000155966	SIMGO_329	-88.5667	SIMGO_329_Q1	1
ENSG00000171877	SIMGO_329	-87.0289	SIMGO_329_Q1	1
ENSG00000101958	SIMGO_329	-79.8129	SIMGO_329_Q1	1
ENSG00000180628	SIMGO_329	-68.8877	SIMGO_329_Q1	1
ENSG00000156299	SIMGO_329	-160.198	SIMGO_329_Q1	1
ENSG00000164300	SIMGO_329	-97.4746	SIMGO_329_Q1	1
ENSG00000120658	SIMGO_329	-58.7863	SIMGO_329_Q1	1
ENSG00000145824	SIMGO_329	-53.8942	SIMGO_329_Q1	1
ENSG00000144724	SIMGO_329	-56.9551	SIMGO_329_Q1	1
ENSG00000132669	SIMGO_329	-106.049	SIMGO_329_Q1	1
ENSG00000100852	SIMGO_330	-71.4452	SIMGO_330_Q1	1
ENSG00000175352	SIMGO_330	-108.871	SIMGO_330_Q1	1
ENSG00000041515	SIMGO_330	-74.7996	SIMGO_330_Q1	1
ENSG00000078549	SIMGO_330	-68.2782	SIMGO_330_Q1	1
ENSG00000189283	SIMGO_330	-68.0278	SIMGO_330_Q1	1
ENSG00000178568	SIMGO_330	-184.566	SIMGO_330_Q1	1
ENSG00000151322	SIMGO_330	-128.189	SIMGO_330_Q1	1
ENSG00000087086	SIMGO_330	-70.4436	SIMGO_330_Q1	1
ENSG00000147041	SIMGO_330	-88.8932	SIMGO_330_Q1	1
ENSG00000114423	SIMGO_330	-52.5102	SIMGO_330_Q1	1
ENSG00000151812	SIMGO_330	-109.728	SIMGO_330_Q1	1
ENSG00000259417	SIMGO_330	-63.4924	SIMGO_330_Q1	1
ENSG00000137393	SIMGO_330	-88.1822	SIMGO_330_Q1	1
ENSG00000137710	SIMGO_330	-61.1616	SIMGO_330_Q1	1
ENSG00000144724	SIMGO_330	-56.9551	SIMGO_330_Q1	1
ENSG00000134954	SIMGO_330	-53.3242	SIMGO_330_Q1	1
ENSG00000162849	SIMGO_330	-104.914	SIMGO_330_Q1	1
ENSG00000158321	SIMGO_330	-104.152	SIMGO_330_Q1	1
ENSG00000148143	SIMGO_330	-108.881	SIMGO_330_Q1	1
ENSG00000104490	SIMGO_330	-50.7581	SIMGO_330_Q1	1
ENSG00000187239	SIMGO_330	-74.7761	SIMGO_330_Q1	1
ENSG00000111961	SIMGO_330	-95.0806	SIMGO_330_Q1	1
ENSG00000169554	SIMGO_330	-134.759	SIMGO_330_Q1	1
ENSG00000103460	SIMGO_330	-130.107	SIMGO_330_Q1	1
ENSG00000166268	SIMGO_330	-78.7277	SIMGO_330_Q1	1
ENSG00000173757	SIMGO_330	-59.2712	SIMGO_330_Q1	1
ENSG00000168769	SIMGO_330	-51.8519	SIMGO_330_Q1	1
ENSG00000157404	SIMGO_330	-52.1813	SIMGO_330_Q1	1
ENSG00000111913	SIMGO_330	-49.786	SIMGO_330_Q1	1
ENSG00000169282	SIMGO_330	-129.973	SIMGO_330_Q1	1
ENSG00000150556	SIMGO_331	-88.2313	SIMGO_331_Q1	1
ENSG00000173482	SIMGO_331	-159.345	SIMGO_331_Q1	1
ENSG00000103460	SIMGO_331	-130.107	SIMGO_331_Q1	1
ENSG00000176463	SIMGO_331	-61.5703	SIMGO_331_Q1	1
ENSG00000182132	SIMGO_331	-113.387	SIMGO_331_Q1	1
ENSG00000119283	SIMGO_331	-52.1556	SIMGO_331_Q1	1
ENSG00000123124	SIMGO_331	-52.5555	SIMGO_331_Q1	1
ENSG00000147041	SIMGO_331	-88.8932	SIMGO_331_Q1	1
ENSG00000175352	SIMGO_331	-108.871	SIMGO_331_Q1	1
ENSG00000128683	SIMGO_331	-190.591	SIMGO_331_Q1	1
ENSG00000035862	SIMGO_331	-135.395	SIMGO_331_Q1	1
ENSG00000124813	SIMGO_331	-67.3947	SIMGO_331_Q1	1
ENSG00000101577	SIMGO_331	-52.9629	SIMGO_331_Q1	1
ENSG00000188042	SIMGO_331	-109.099	SIMGO_331_Q1	1
ENSG00000164659	SIMGO_331	-66.3393	SIMGO_331_Q1	1
ENSG00000105464	SIMGO_331	-79.7832	SIMGO_331_Q1	1
ENSG00000147251	SIMGO_331	-109.418	SIMGO_331_Q1	1
ENSG00000155897	SIMGO_331	-126.076	SIMGO_331_Q1	1
ENSG00000137449	SIMGO_331	-73.5672	SIMGO_331_Q1	1
ENSG00000080824	SIMGO_331	-57.1497	SIMGO_331_Q1	1
ENSG00000169122	SIMGO_331	-105.337	SIMGO_331_Q1	1
ENSG00000143153	SIMGO_331	-106.077	SIMGO_331_Q1	1
ENSG00000273079	SIMGO_331	-58.2788	SIMGO_331_Q1	1
ENSG00000218336	SIMGO_331	-111.58	SIMGO_331_Q1	1
ENSG00000178573	SIMGO_331	-169.449	SIMGO_331_Q1	1
ENSG00000117707	SIMGO_331	-67.256	SIMGO_331_Q1	1
ENSG00000129244	SIMGO_331	-72.2248	SIMGO_331_Q1	1
ENSG00000109452	SIMGO_331	-72.2269	SIMGO_331_Q1	1
ENSG00000084676	SIMGO_331	-67.4993	SIMGO_331_Q1	1
ENSG00000170579	SIMGO_331	-70.8137	SIMGO_331_Q1	1
ENSG00000203727	SIMGO_332	-97.7293	SIMGO_332_Q1	1
ENSG00000187416	SIMGO_332	-81.3665	SIMGO_332_Q1	1
ENSG00000143507	SIMGO_332	-77.7495	SIMGO_332_Q1	1
ENSG00000162849	SIMGO_332	-104.914	SIMGO_332_Q1	1
ENSG00000129244	SIMGO_332	-72.2248	SIMGO_332_Q1	1
ENSG00000157404	SIMGO_332	-52.1813	SIMGO_332_Q1	1
ENSG00000007402	SIMGO_332	-53.3875	SIMGO_332_Q1	1
ENSG00000170091	SIMGO_332	-51.8883	SIMGO_332_Q1	1
ENSG00000148143	SIMGO_332	-108.881	SIMGO_332_Q1	1
ENSG00000173482	SIMGO_332	-159.345	SIMGO_332_Q1	1
ENSG00000197959	SIMGO_332	-137.556	SIMGO_332_Q1	1
ENSG00000146648	SIMGO_332	-95.4164	SIMGO_332_Q1	1
ENSG00000145824	SIMGO_332	-53.8942	SIMGO_332_Q1	1
ENSG00000115183	SIMGO_332	-63.4493	SIMGO_332_Q1	1
ENSG00000033327	SIMGO_332	-73.0321	SIMGO_332_Q1	1
ENSG00000145194	SIMGO_332	-106.559	SIMGO_332_Q1	1
ENSG00000123094	SIMGO_332	-89.1411	SIMGO_332_Q1	1
ENSG00000110693	SIMGO_332	-122.326	SIMGO_332_Q1	1
ENSG00000155897	SIMGO_332	-126.076	SIMGO_332_Q1	1
ENSG00000120658	SIMGO_332	-58.7863	SIMGO_332_Q1	1
ENSG00000156076	SIMGO_332	-65.1211	SIMGO_332_Q1	1
ENSG00000144724	SIMGO_332	-56.9551	SIMGO_332_Q1	1
ENSG00000169282	SIMGO_332	-129.973	SIMGO_332_Q1	1
ENSG00000133107	SIMGO_332	-55.1713	SIMGO_332_Q1	1
ENSG00000173905	SIMGO_332	-63.1923	SIMGO_332_Q1	1
ENSG00000175130	SIMGO_332	-56.6206	SIMGO_332_Q1	1
ENSG00000029534	SIMGO_332	-138.17	SIMGO_332_Q1	1
ENSG00000172671	SIMGO_332	-54.9776	SIMGO_332_Q1	1
ENSG00000108669	SIMGO_332	-54.6054	SIMGO_332_Q1	1
ENSG00000185942	SIMGO_332	-50.0073	SIMGO_332_Q1	1
ENSG00000158321	SIMGO_333	-104.152	SIMGO_333_Q1	1
ENSG00000169855	SIMGO_333	-103.176	SIMGO_333_Q1	1
ENSG00000182132	SIMGO_333	-113.387	SIMGO_333_Q1	1
ENSG00000180628	SIMGO_333	-68.8877	SIMGO_333_Q1	1
ENSG00000149177	SIMGO_333	-88.6578	SIMGO_333_Q1	1
ENSG00000196208	SIMGO_333	-50.2647	SIMGO_333_Q1	1
ENSG00000150556	SIMGO_333	-88.2313	SIMGO_333_Q1	1
ENSG00000171094	SIMGO_333	-115.568	SIMGO_333_Q1	1
ENSG00000146648	SIMGO_333	-95.4164	SIMGO_333_Q1	1
ENSG00000203727	SIMGO_333	-97.7293	SIMGO_333_Q1	1
ENSG00000128683	SIMGO_333	-190.591	SIMGO_333_Q1	1
ENSG00000147853	SIMGO_333	-58.0077	SIMGO_333_Q1	1
ENSG00000148498	SIMGO_333	-126.353	SIMGO_333_Q1	1
ENSG00000171877	SIMGO_333	-87.0289	SIMGO_333_Q1	1
ENSG00000134369	SIMGO_333	-69.9611	SIMGO_333_Q1	1
ENSG00000171189	SIMGO_333	-148.147	SIMGO_333_Q1	1
ENSG00000144642	SIMGO_333	-171.453	SIMGO_333_Q1	1
ENSG00000189337	SIMGO_333	-137.215	SIMGO_333_Q1	1
ENSG00000182836	SIMGO_333	-62.6264	SIMGO_333_Q1	1
ENSG00000138468	SIMGO_333	-64.0009	SIMGO_333_Q1	1
ENSG00000198785	SIMGO_333	-79.0485	SIMGO_333_Q1	1
ENSG00000163630	SIMGO_333	-77.7164	SIMGO_333_Q1	1
ENSG00000071242	SIMGO_333	-118.041	SIMGO_333_Q1	1
ENSG00000117598	SIMGO_333	-57.5187	SIMGO_333_Q1	1
ENSG00000181234	SIMGO_333	-79.4883	SIMGO_333_Q1	1
ENSG00000165443	SIMGO_333	-56.0538	SIMGO_333_Q1	1
ENSG00000101004	SIMGO_333	-55.4219	SIMGO_333_Q1	1
ENSG00000181722	SIMGO_333	-112.679	SIMGO_333_Q1	1
ENSG00000147041	SIMGO_333	-88.8932	SIMGO_333_Q1	1
ENSG00000163697	SIMGO_333	-56.7486	SIMGO_333_Q1	1
ENSG00000057294	SIMGO_334	-51.6299	SIMGO_334_Q1	1
ENSG00000168916	SIMGO_334	-143.933	SIMGO_334_Q1	1
ENSG00000084676	SIMGO_334	-67.4993	SIMGO_334_Q1	1
ENSG00000145708	SIMGO_334	-56.1159	SIMGO_334_Q1	1
ENSG00000197959	SIMGO_334	-137.556	SIMGO_334_Q1	1
ENSG00000033327	SIMGO_334	-73.0321	SIMGO_334_Q1	1
ENSG00000137393	SIMGO_334	-88.1822	SIMGO_334_Q1	1
ENSG00000177272	SIMGO_334	-63.7108	SIMGO_334_Q1	1
ENSG00000117859	SIMGO_334	-68.7068	SIMGO_334_Q1	1
ENSG00000169306	SIMGO_334	-130.017	SIMGO_334_Q1	1
ENSG00000147853	SIMGO_334	-58.0077	SIMGO_334_Q1	1
ENSG00000177425	SIMGO_334	-70.4988	SIMGO_334_Q1	1
ENSG00000009694	SIMGO_334	-75.2058	SIMGO_334_Q1	1
ENSG00000173757	SIMGO_334	-59.2712	SIMGO_334_Q1	1
ENSG00000115963	SIMGO_334	-74.9415	SIMGO_334_Q1	1
ENSG00000134352	SIMGO_334	-66.1226	SIMGO_334_Q1	1
ENSG00000007402	SIMGO_334	-53.3875	SIMGO_334_Q1	1
ENSG00000183580	SIMGO_334	-73.0327	SIMGO_334_Q1	1
ENSG00000113532	SIMGO_334	-71.9126	SIMGO_334_Q1	1
ENSG00000124813	SIMGO_334	-67.3947	SIMGO_334_Q1	1
ENSG00000144355	SIMGO_334	-71.3187	SIMGO_334_Q1	1
ENSG00000148143	SIMGO_334	-108.881	SIMGO_334_Q1	1
ENSG00000119283	SIMGO_334	-52.1556	SIMGO_334_Q1	1
ENSG00000188803	SIMGO_334	-67.6864	SIMGO_334_Q1	1
ENSG00000184014	SIMGO_334	-49.3092	SIMGO_334_Q1	1
ENSG00000131620	SIMGO_334	-51.6484	SIMGO_334_Q1	1
ENSG00000164300	SIMGO_334	-97.4746	SIMGO_334_Q1	1
ENSG00000154310	SIMGO_334	-53.5735	SIMGO_334_Q1	1
ENSG00000140262	SIMGO_334	-148.372	SIMGO_334_Q1	1
ENSG00000163630	SIMGO_334	-77.7164	SIMGO_334_Q1	1
ENSG00000170049	SIMGO_335	-60.1528	SIMGO_335_Q1	1
ENSG00000181804	SIMGO_335	-73.7135	SIMGO_335_Q1	1
ENSG00000004848	SIMGO_335	-108.543	SIMGO_335_Q1	1
ENSG00000273079	SIMGO_335	-58.2788	SIMGO_335_Q1	1
ENSG00000029534	SIMGO_335	-138.17	SIMGO_335_Q1	1
ENSG00000105409	SIMGO_335	-53.385	SIMGO_335_Q1	1
ENSG00000114541	SIMGO_335	-121.689	SIMGO_335_Q1	1
ENSG00000150764	SIMGO_335	-49.5558	SIMGO_335_Q1	1
ENSG00000136828	SIMGO_335	-60.0524	SIMGO_335_Q1	1
ENSG00000148700	SIMGO_335	-74.5289	SIMGO_335_Q1	1
ENSG00000143153	SIMGO_335	-106.077	SIMGO_335_Q1	1
ENSG00000171016	SIMGO_335	-70.6774	SIMGO_335_Q1	1
ENSG00000169122	SIMGO_335	-105.337	SIMGO_335_Q1	1
ENSG00000187164	SIMGO_335	-101.03	SIMGO_335_Q1	1
ENSG00000182132	SIMGO_335	-113.387	SIMGO_335_Q1	1
ENSG00000009694	SIMGO_335	-75.2058	SIMGO_335_Q1	1
ENSG00000132970	SIMGO_335	-87.3229	SIMGO_335_Q1	1
ENSG00000005108	SIMGO_335	-109.035	SIMGO_335_Q1	1
ENSG00000151136	SIMGO_335	-124.062	SIMGO_335_Q1	1
ENSG00000157005	SIMGO_335	-50.7991	SIMGO_335_Q1	1
ENSG00000087460	SIMGO_335	-96.0544	SIMGO_335_Q1	1
ENSG00000078549	SIMGO_335	-68.2782	SIMGO_335_Q1	1
ENSG00000143507	SIMGO_335	-77.7495	SIMGO_335_Q1	1
ENSG00000100852	SIMGO_335	-71.4452	SIMGO_335_Q1	1
ENSG00000123124	SIMGO_335	-52.5555	SIMGO_335_Q1	1
ENSG00000084676	SIMGO_335	-67.4993	SIMGO_335_Q1	1
ENSG00000115353	SIMGO_335	-72.6375	SIMGO_335_Q1	1
ENSG00000148219	SIMGO_335	-113.719	SIMGO_335_Q1	1
ENSG00000111961	SIMGO_335	-95.0806	SIMGO_335_Q1	1
ENSG00000185565	SIMGO_335	-134.807	SIMGO_335_Q1	1
ENSG00000185053	SIMGO_336	-58.648	SIMGO_336_Q1	1
ENSG00000143507	SIMGO_336	-77.7495	SIMGO_336_Q1	1
ENSG00000148411	SIMGO_336	-51.8382	SIMGO_336_Q1	1
ENSG00000137393	SIMGO_336	-88.1822	SIMGO_336_Q1	1
ENSG00000144642	SIMGO_336	-171.453	SIMGO_336_Q1	1
ENSG00000188730	SIMGO_336	-118.984	SIMGO_336_Q1	1
ENSG00000142149	SIMGO_336	-92.5659	SIMGO_336_Q1	1
ENSG00000178568	SIMGO_336	-184.566	SIMGO_336_Q1	1
ENSG00000005108	SIMGO_336	-109.035	SIMGO_336_Q1	1
ENSG00000135821	SIMGO_336	-66.6734	SIMGO_336_Q1	1
ENSG00000130226	SIMGO_336	-55.0284	SIMGO_336_Q1	1
ENSG00000206579	SIMGO_336	-116.278	SIMGO_336_Q1	1
ENSG00000154127	SIMGO_336	-117.366	SIMGO_336_Q1	1
ENSG00000164300	SIMGO_336	-97.4746	SIMGO_336_Q1	1
ENSG00000041515	SIMGO_336	-74.7996	SIMGO_336_Q1	1
ENSG00000150556	SIMGO_336	-88.2313	SIMGO_336_Q1	1
ENSG00000145708	SIMGO_336	-56.1159	SIMGO_336_Q1	1
ENSG00000090905	SIMGO_336	-80.7507	SIMGO_336_Q1	1
ENSG00000165322	SIMGO_336	-83.8847	SIMGO_336_Q1	1
ENSG00000112182	SIMGO_336	-129.36	SIMGO_336_Q1	1
ENSG00000174948	SIMGO_336	-55.8778	SIMGO_336_Q1	1
ENSG00000046889	SIMGO_336	-97.1992	SIMGO_336_Q1	1
ENSG00000149177	SIMGO_336	-88.6578	SIMGO_336_Q1	1
ENSG00000103460	SIMGO_336	-130.107	SIMGO_336_Q1	1
ENSG00000146648	SIMGO_336	-95.4164	SIMGO_336_Q1	1
ENSG00000166006	SIMGO_336	-125.52	SIMGO_336_Q1	1
ENSG00000154217	SIMGO_336	-137.324	SIMGO_336_Q1	1
ENSG00000128683	SIMGO_336	-190.591	SIMGO_336_Q1	1
ENSG00000185565	SIMGO_336	-134.807	SIMGO_336_Q1	1
ENSG00000155511	SIMGO_336	-61.7607	SIMGO_336_Q1	1
ENSG00000137393	SIMGO_337	-88.1822	SIMGO_337_Q1	1
ENSG00000111961	SIMGO_337	-95.0806	SIMGO_337_Q1	1
ENSG00000109586	SIMGO_337	-69.0892	SIMGO_337_Q1	1
ENSG00000147853	SIMGO_337	-58.0077	SIMGO_337_Q1	1
ENSG00000134744	SIMGO_337	-65.3346	SIMGO_337_Q1	1
ENSG00000122547	SIMGO_337	-73.3281	SIMGO_337_Q1	1
ENSG00000177272	SIMGO_337	-63.7108	SIMGO_337_Q1	1
ENSG00000163697	SIMGO_337	-56.7486	SIMGO_337_Q1	1
ENSG00000009694	SIMGO_337	-75.2058	SIMGO_337_Q1	1
ENSG00000174948	SIMGO_337	-55.8778	SIMGO_337_Q1	1
ENSG00000171094	SIMGO_337	-115.568	SIMGO_337_Q1	1
ENSG00000090905	SIMGO_337	-80.7507	SIMGO_337_Q1	1
ENSG00000151572	SIMGO_337	-151.877	SIMGO_337_Q1	1
ENSG00000084676	SIMGO_337	-67.4993	SIMGO_337_Q1	1
ENSG00000075539	SIMGO_337	-84.1335	SIMGO_337_Q1	1
ENSG00000109452	SIMGO_337	-72.2269	SIMGO_337_Q1	1
ENSG00000114631	SIMGO_337	-56.2823	SIMGO_337_Q1	1
ENSG00000132669	SIMGO_337	-106.049	SIMGO_337_Q1	1
ENSG00000151136	SIMGO_337	-124.062	SIMGO_337_Q1	1
ENSG00000153012	SIMGO_337	-61.2926	SIMGO_337_Q1	1
ENSG00000138468	SIMGO_337	-64.0009	SIMGO_337_Q1	1
ENSG00000151812	SIMGO_337	-109.728	SIMGO_337_Q1	1
ENSG00000078549	SIMGO_337	-68.2782	SIMGO_337_Q1	1
ENSG00000187123	SIMGO_337	-90.9978	SIMGO_337_Q1	1
ENSG00000073417	SIMGO_337	-88.5935	SIMGO_337_Q1	1
ENSG00000087460	SIMGO_337	-96.0544	SIMGO_337_Q1	1
ENSG00000129159	SIMGO_337	-58.8006	SIMGO_337_Q1	1
ENSG00000144642	SIMGO_337	-171.453	SIMGO_337_Q1	1
ENSG00000120658	SIMGO_337	-58.7863	SIMGO_337_Q1	1
ENSG00000137942	SIMGO_337	-69.9779	SIMGO_337_Q1	1
ENSG00000140262	SIMGO_338	-148.372	SIMGO_338_Q1	1
ENSG00000113319	SIMGO_338	-65.7024	SIMGO_338_Q1	1
ENSG00000108669	SIMGO_338	-54.6054	SIMGO_338_Q1	1
ENSG00000171189	SIMGO_338	-148.147	SIMGO_338_Q1	1
ENSG00000106714	SIMGO_338	-55.3497	SIMGO_338_Q1	1
ENSG00000176463	SIMGO_338	-61.5703	SIMGO_338_Q1	1
ENSG00000177272	SIMGO_338	-63.7108	SIMGO_338_Q1	1
ENSG00000069667	SIMGO_338	-73.523	SIMGO_338_Q1	1
ENSG00000196208	SIMGO_338	-50.2647	SIMGO_338_Q1	1
ENSG00000134313	SIMGO_338	-56.6414	SIMGO_338_Q1	1
ENSG00000244694	SIMGO_338	-79.8469	SIMGO_338_Q1	1
ENSG00000113532	SIMGO_338	-71.9126	SIMGO_338_Q1	1
ENSG00000117707	SIMGO_338	-67.256	SIMGO_338_Q1	1
ENSG00000178177	SIMGO_338	-60.8966	SIMGO_338_Q1	1
ENSG00000106852	SIMGO_338	-85.5349	SIMGO_338_Q1	1
ENSG00000185942	SIMGO_338	-50.0073	SIMGO_338_Q1	1
ENSG00000115183	SIMGO_338	-63.4493	SIMGO_338_Q1	1
ENSG00000185565	SIMGO_338	-134.807	SIMGO_338_Q1	1
ENSG00000101004	SIMGO_338	-55.4219	SIMGO_338_Q1	1
ENSG00000154655	SIMGO_338	-50.7567	SIMGO_338_Q1	1
ENSG00000100154	SIMGO_338	-54.0027	SIMGO_338_Q1	1
ENSG00000175352	SIMGO_338	-108.871	SIMGO_338_Q1	1
ENSG00000169554	SIMGO_338	-134.759	SIMGO_338_Q1	1
ENSG00000105176	SIMGO_338	-51.9932	SIMGO_338_Q1	1
ENSG00000173482	SIMGO_338	-159.345	SIMGO_338_Q1	1
ENSG00000178764	SIMGO_338	-52.4771	SIMGO_338_Q1	1
ENSG00000071242	SIMGO_338	-118.041	SIMGO_338_Q1	1
ENSG00000119950	SIMGO_338	-58.1413	SIMGO_338_Q1	1
ENSG00000033327	SIMGO_338	-73.0321	SIMGO_338_Q1	1
ENSG00000180628	SIMGO_338	-68.8877	SIMGO_338_Q1	1
ENSG00000164659	SIMGO_339	-66.3393	SIMGO_339_Q1	1
ENSG00000105176	SIMGO_339	-51.9932	SIMGO_339_Q1	1
ENSG00000173482	SIMGO_339	-159.345	SIMGO_339_Q1	1
ENSG00000007402	SIMGO_339	-53.3875	SIMGO_339_Q1	1
ENSG00000198785	SIMGO_339	-79.0485	SIMGO_339_Q1	1
ENSG00000156076	SIMGO_339	-65.1211	SIMGO_339_Q1	1
ENSG00000115295	SIMGO_339	-78.9509	SIMGO_339_Q1	1
ENSG00000106714	SIMGO_339	-55.3497	SIMGO_339_Q1	1
ENSG00000104490	SIMGO_339	-50.7581	SIMGO_339_Q1	1
ENSG00000273079	SIMGO_339	-58.2788	SIMGO_339_Q1	1
ENSG00000064999	SIMGO_339	-52.3844	SIMGO_339_Q1	1
ENSG00000009694	SIMGO_339	-75.2058	SIMGO_339_Q1	1
ENSG00000107105	SIMGO_339	-87.8624	SIMGO_339_Q1	1
ENSG00000137449	SIMGO_339	-73.5672	SIMGO_339_Q1	1
ENSG00000169306	SIMGO_339	-130.017	SIMGO_339_Q1	1
ENSG00000133107	SIMGO_339	-55.1713	SIMGO_339_Q1	1
ENSG00000171016	SIMGO_339	-70.6774	SIMGO_339_Q1	1
ENSG00000145194	SIMGO_339	-106.559	SIMGO_339_Q1	1
ENSG00000148143	SIMGO_339	-108.881	SIMGO_339_Q1	1
ENSG00000115963	SIMGO_339	-74.9415	SIMGO_339_Q1	1
ENSG00000148700	SIMGO_339	-74.5289	SIMGO_339_Q1	1
ENSG00000148219	SIMGO_339	-113.719	SIMGO_339_Q1	1
ENSG00000170293	SIMGO_339	-56.9197	SIMGO_339_Q1	1
ENSG00000105409	SIMGO_339	-53.385	SIMGO_339_Q1	1
ENSG00000151136	SIMGO_339	-124.062	SIMGO_339_Q1	1
ENSG00000171877	SIMGO_339	-87.0289	SIMGO_339_Q1	1
ENSG00000248485	SIMGO_339	-66.4019	SIMGO_339_Q1	1
ENSG00000108669	SIMGO_339	-54.6054	SIMGO_339_Q1	1
ENSG00000177272	SIMGO_339	-63.7108	SIMGO_339_Q1	1
ENSG00000090905	SIMGO_339	-80.7507	SIMGO_339_Q1	1
ENSG00000122584	SIMGO_340	-155.218	SIMGO_340_Q1	1
ENSG00000144642	SIMGO_340	-171.453	SIMGO_340_Q1	1
ENSG00000196712	SIMGO_340	-54.5279	SIMGO_340_Q1	1
ENSG00000169554	SIMGO_340	-134.759	SIMGO_340_Q1	1
ENSG00000144227	SIMGO_340	-72.3968	SIMGO_340_Q1	1
ENSG00000180628	SIMGO_340	-68.8877	SIMGO_340_Q1	1
ENSG00000113532	SIMGO_340	-71.9126	SIMGO_340_Q1	1
ENSG00000154655	SIMGO_340	-50.7567	SIMGO_340_Q1	1
ENSG00000114423	SIMGO_340	-52.5102	SIMGO_340_Q1	1
ENSG00000118515	SIMGO_340	-87.3373	SIMGO_340_Q1	1
ENSG00000127328	SIMGO_340	-138.88	SIMGO_340_Q1	1
ENSG00000153944	SIMGO_340	-98.2854	SIMGO_340_Q1	1
ENSG00000147010	SIMGO_340	-54.561	SIMGO_340_Q1	1
ENSG00000106852	SIMGO_340	-85.5349	SIMGO_340_Q1	1
ENSG00000145681	SIMGO_340	-62.8708	SIMGO_340_Q1	1
ENSG00000189056	SIMGO_340	-49.8177	SIMGO_340_Q1	1
ENSG00000187123	SIMGO_340	-90.9978	SIMGO_340_Q1	1
ENSG00000168769	SIMGO_340	-51.8519	SIMGO_340_Q1	1
ENSG00000035862	SIMGO_340	-135.395	SIMGO_340_Q1	1
ENSG00000115963	SIMGO_340	-74.9415	SIMGO_340_Q1	1
ENSG00000173482	SIMGO_340	-159.345	SIMGO_340_Q1	1
ENSG00000100852	SIMGO_340	-71.4452	SIMGO_340_Q1	1
ENSG00000101577	SIMGO_340	-52.9629	SIMGO_340_Q1	1
ENSG00000169855	SIMGO_340	-103.176	SIMGO_340_Q1	1
ENSG00000082805	SIMGO_340	-87.6925	SIMGO_340_Q1	1
ENSG00000137393	SIMGO_340	-88.1822	SIMGO_340_Q1	1
ENSG00000137478	SIMGO_340	-121.846	SIMGO_340_Q1	1
ENSG00000197959	SIMGO_340	-137.556	SIMGO_340_Q1	1
ENSG00000134954	SIMGO_340	-53.3242	SIMGO_340_Q1	1
ENSG00000163630	SIMGO_340	-77.7164	SIMGO_340_Q1	1
ENSG00000082805	SIMGO_341	-87.6925	SIMGO_341_Q1	1
ENSG00000178573	SIMGO_341	-169.449	SIMGO_341_Q1	1
ENSG00000154229	SIMGO_341	-51.4261	SIMGO_341_Q1	1
ENSG00000181722	SIMGO_341	-112.679	SIMGO_341_Q1	1
ENSG00000168916	SIMGO_341	-143.933	SIMGO_341_Q1	1
ENSG00000172379	SIMGO_341	-60.0692	SIMGO_341_Q1	1
ENSG00000106852	SIMGO_341	-85.5349	SIMGO_341_Q1	1
ENSG00000187416	SIMGO_341	-81.3665	SIMGO_341_Q1	1
ENSG00000198785	SIMGO_341	-79.0485	SIMGO_341_Q1	1
ENSG00000165443	SIMGO_341	-56.0538	SIMGO_341_Q1	1
ENSG00000182836	SIMGO_341	-62.6264	SIMGO_341_Q1	1
ENSG00000033327	SIMGO_341	-73.0321	SIMGO_341_Q1	1
ENSG00000196104	SIMGO_341	-166.345	SIMGO_341_Q1	1
ENSG00000102024	SIMGO_341	-51.3	SIMGO_341_Q1	1
ENSG00000142149	SIMGO_341	-92.5659	SIMGO_341_Q1	1
ENSG00000029534	SIMGO_341	-138.17	SIMGO_341_Q1	1
ENSG00000147010	SIMGO_341	-54.561	SIMGO_341_Q1	1
ENSG00000218336	SIMGO_341	-111.58	SIMGO_341_Q1	1
ENSG00000185736	SIMGO_341	-95.852	SIMGO_341_Q1	1
ENSG00000184014	SIMGO_341	-49.3092	SIMGO_341_Q1	1
ENSG00000155511	SIMGO_341	-61.7607	SIMGO_341_Q1	1
ENSG00000080824	SIMGO_341	-57.1497	SIMGO_341_Q1	1
ENSG00000180628	SIMGO_341	-68.8877	SIMGO_341_Q1	1
ENSG00000152932	SIMGO_341	-120.112	SIMGO_341_Q1	1
ENSG00000100154	SIMGO_341	-54.0027	SIMGO_341_Q1	1
ENSG00000144355	SIMGO_341	-71.3187	SIMGO_341_Q1	1
ENSG00000132669	SIMGO_341	-106.049	SIMGO_341_Q1	1
ENSG00000140386	SIMGO_341	-50.4188	SIMGO_341_Q1	1
ENSG00000155974	SIMGO_341	-162.207	SIMGO_341_Q1	1
ENSG00000138468	SIMGO_341	-64.0009	SIMGO_341_Q1	1
ENSG00000143507	SIMGO_342	-77.7495	SIMGO_342_Q1	1
ENSG00000145681	SIMGO_342	-62.8708	SIMGO_342_Q1	1
ENSG00000171189	SIMGO_342	-148.147	SIMGO_342_Q1	1
ENSG00000180628	SIMGO_342	-68.8877	SIMGO_342_Q1	1
ENSG00000065413	SIMGO_342	-115.532	SIMGO_342_Q1	1
ENSG00000140262	SIMGO_342	-148.372	SIMGO_342_Q1	1
ENSG00000114423	SIMGO_342	-52.5102	SIMGO_342_Q1	1
ENSG00000005108	SIMGO_342	-109.035	SIMGO_342_Q1	1
ENSG00000154229	SIMGO_342	-51.4261	SIMGO_342_Q1	1
ENSG00000151136	SIMGO_342	-124.062	SIMGO_342_Q1	1
ENSG00000151322	SIMGO_342	-128.189	SIMGO_342_Q1	1
ENSG00000057294	SIMGO_342	-51.6299	SIMGO_342_Q1	1
ENSG00000169282	SIMGO_342	-129.973	SIMGO_342_Q1	1
ENSG00000071242	SIMGO_342	-118.041	SIMGO_342_Q1	1
ENSG00000009694	SIMGO_342	-75.2058	SIMGO_342_Q1	1
ENSG00000128683	SIMGO_342	-190.591	SIMGO_342_Q1	1
ENSG00000182667	SIMGO_342	-79.8767	SIMGO_342_Q1	1
ENSG00000152910	SIMGO_342	-51.7873	SIMGO_342_Q1	1
ENSG00000162849	SIMGO_342	-104.914	SIMGO_342_Q1	1
ENSG00000170091	SIMGO_342	-51.8883	SIMGO_342_Q1	1
ENSG00000134744	SIMGO_342	-65.3346	SIMGO_342_Q1	1
ENSG00000171444	SIMGO_342	-86.6065	SIMGO_342_Q1	1
ENSG00000149177	SIMGO_342	-88.6578	SIMGO_342_Q1	1
ENSG00000171877	SIMGO_342	-87.0289	SIMGO_342_Q1	1
ENSG00000145824	SIMGO_342	-53.8942	SIMGO_342_Q1	1
ENSG00000259417	SIMGO_342	-63.4924	SIMGO_342_Q1	1
ENSG00000172671	SIMGO_342	-54.9776	SIMGO_342_Q1	1
ENSG00000185052	SIMGO_342	-136.842	SIMGO_342_Q1	1
ENSG00000187098	SIMGO_342	-114.941	SIMGO_342_Q1	1
ENSG00000169372	SIMGO_342	-60.0816	SIMGO_342_Q1	1
ENSG00000151322	SIMGO_343	-128.189	SIMGO_343_Q1	1
ENSG00000163630	SIMGO_343	-77.7164	SIMGO_343_Q1	1
ENSG00000164659	SIMGO_343	-66.3393	SIMGO_343_Q1	1
ENSG00000166006	SIMGO_343	-125.52	SIMGO_343_Q1	1
ENSG00000136750	SIMGO_343	-166.1	SIMGO_343_Q1	1
ENSG00000169372	SIMGO_343	-60.0816	SIMGO_343_Q1	1
ENSG00000187123	SIMGO_343	-90.9978	SIMGO_343_Q1	1
ENSG00000102024	SIMGO_343	-51.3	SIMGO_343_Q1	1
ENSG00000080824	SIMGO_343	-57.1497	SIMGO_343_Q1	1
ENSG00000100201	SIMGO_343	-63.3178	SIMGO_343_Q1	1
ENSG00000178177	SIMGO_343	-60.8966	SIMGO_343_Q1	1
ENSG00000113532	SIMGO_343	-71.9126	SIMGO_343_Q1	1
ENSG00000145194	SIMGO_343	-106.559	SIMGO_343_Q1	1
ENSG00000140396	SIMGO_343	-105.904	SIMGO_343_Q1	1
ENSG00000112851	SIMGO_343	-69.0038	SIMGO_343_Q1	1
ENSG00000181234	SIMGO_343	-79.4883	SIMGO_343_Q1	1
ENSG00000170091	SIMGO_343	-51.8883	SIMGO_343_Q1	1
ENSG00000143507	SIMGO_343	-77.7495	SIMGO_343_Q1	1
ENSG00000135905	SIMGO_343	-150.158	SIMGO_343_Q1	1
ENSG00000197584	SIMGO_343	-56.7894	SIMGO_343_Q1	1
ENSG00000137449	SIMGO_343	-73.5672	SIMGO_343_Q1	1
ENSG00000145681	SIMGO_343	-62.8708	SIMGO_343_Q1	1
ENSG00000185053	SIMGO_343	-58.648	SIMGO_343_Q1	1
ENSG00000189056	SIMGO_343	-49.8177	SIMGO_343_Q1	1
ENSG00000124813	SIMGO_343	-67.3947	SIMGO_343_Q1	1
ENSG00000100154	SIMGO_343	-54.0027	SIMGO_343_Q1	1
ENSG00000188042	SIMGO_343	-109.099	SIMGO_343_Q1	1
ENSG00000155511	SIMGO_343	-61.7607	SIMGO_343_Q1	1
ENSG00000152932	SIMGO_343	-120.112	SIMGO_343_Q1	1
ENSG00000053254	SIMGO_343	-54.5698	SIMGO_343_Q1	1
ENSG00000064042	SIMGO_344	-55.66	SIMGO_344_Q1	1
ENSG00000137393	SIMGO_344	-88.1822	SIMGO_344_Q1	1
ENSG00000135905	SIMGO_344	-150.158	SIMGO_344_Q1	1
ENSG00000144724	SIMGO_344	-56.9551	SIMGO_344_Q1	1
ENSG00000187164	SIMGO_344	-101.03	SIMGO_344_Q1	1
ENSG00000163697	SIMGO_344	-56.7486	SIMGO_344_Q1	1
ENSG00000182287	SIMGO_344	-59.9344	SIMGO_344_Q1	1
ENSG00000144355	SIMGO_344	-71.3187	SIMGO_344_Q1	1
ENSG00000187098	SIMGO_344	-114.941	SIMGO_344_Q1	1
ENSG00000136750	SIMGO_344	-166.1	SIMGO_344_Q1	1
ENSG00000173482	SIMGO_344	-159.345	SIMGO_344_Q1	1
ENSG00000196104	SIMGO_344	-166.345	SIMGO_344_Q1	1
ENSG00000179104	SIMGO_344	-71.5099	SIMGO_344_Q1	1
ENSG00000129682	SIMGO_344	-57.4298	SIMGO_344_Q1	1
ENSG00000115963	SIMGO_344	-74.9415	SIMGO_344_Q1	1
ENSG00000134376	SIMGO_344	-65.3487	SIMGO_344_Q1	1
ENSG00000123124	SIMGO_344	-52.5555	SIMGO_344_Q1	1
ENSG00000164512	SIMGO_344	-130.479	SIMGO_344_Q1	1
ENSG00000148498	SIMGO_344	-126.353	SIMGO_344_Q1	1
ENSG00000188042	SIMGO_344	-109.099	SIMGO_344_Q1	1
ENSG00000186153	SIMGO_344	-108.429	SIMGO_344_Q1	1
ENSG00000135821	SIMGO_344	-66.6734	SIMGO_344_Q1	1
ENSG00000145730	SIMGO_344	-65.047	SIMGO_344_Q1	1
ENSG00000009413	SIMGO_344	-131.776	SIMGO_344_Q1	1
ENSG00000147251	SIMGO_344	-109.418	SIMGO_344_Q1	1
ENSG00000168243	SIMGO_344	-58.7746	SIMGO_344_Q1	1
ENSG00000196712	SIMGO_344	-54.5279	SIMGO_344_Q1	1
ENSG00000144642	SIMGO_344	-171.453	SIMGO_344_Q1	1
ENSG00000151812	SIMGO_344	-109.728	SIMGO_344_Q1	1
ENSG00000150764	SIMGO_344	-49.5558	SIMGO_344_Q1	1
ENSG00000106714	SIMGO_345	-55.3497	SIMGO_345_Q1	1
ENSG00000137968	SIMGO_345	-63.7947	SIMGO_345_Q1	1
ENSG00000248485	SIMGO_345	-66.4019	SIMGO_345_Q1	1
ENSG00000151812	SIMGO_345	-109.728	SIMGO_345_Q1	1
ENSG00000120658	SIMGO_345	-58.7863	SIMGO_345_Q1	1
ENSG00000134982	SIMGO_345	-61.1234	SIMGO_345_Q1	1
ENSG00000108669	SIMGO_345	-54.6054	SIMGO_345_Q1	1
ENSG00000138193	SIMGO_345	-66.7851	SIMGO_345_Q1	1
ENSG00000152910	SIMGO_345	-51.7873	SIMGO_345_Q1	1
ENSG00000129244	SIMGO_345	-72.2248	SIMGO_345_Q1	1
ENSG00000064999	SIMGO_345	-52.3844	SIMGO_345_Q1	1
ENSG00000175352	SIMGO_345	-108.871	SIMGO_345_Q1	1
ENSG00000149177	SIMGO_345	-88.6578	SIMGO_345_Q1	1
ENSG00000075539	SIMGO_345	-84.1335	SIMGO_345_Q1	1
ENSG00000182132	SIMGO_345	-113.387	SIMGO_345_Q1	1
ENSG00000057294	SIMGO_345	-51.6299	SIMGO_345_Q1	1
ENSG00000244694	SIMGO_345	-79.8469	SIMGO_345_Q1	1
ENSG00000185736	SIMGO_345	-95.852	SIMGO_345_Q1	1
ENSG00000181722	SIMGO_345	-112.679	SIMGO_345_Q1	1
ENSG00000140470	SIMGO_345	-95.4144	SIMGO_345_Q1	1
ENSG00000171016	SIMGO_345	-70.6774	SIMGO_345_Q1	1
ENSG00000112182	SIMGO_345	-129.36	SIMGO_345_Q1	1
ENSG00000170579	SIMGO_345	-70.8137	SIMGO_345_Q1	1
ENSG00000183044	SIMGO_345	-62.8876	SIMGO_345_Q1	1
ENSG00000189056	SIMGO_345	-49.8177	SIMGO_345_Q1	1
ENSG00000135525	SIMGO_345	-50.1053	SIMGO_345_Q1	1
ENSG00000177425	SIMGO_345	-70.4988	SIMGO_345_Q1	1
ENSG00000111961	SIMGO_345	-95.0806	SIMGO_345_Q1	1
ENSG00000184014	SIMGO_345	-49.3092	SIMGO_345_Q1	1
ENSG00000122477	SIMGO_345	-60.1311	SIMGO_345_Q1	1
ENSG00000172671	SIMGO_346	-54.9776	SIMGO_346_Q1	1
ENSG00000188158	SIMGO_346	-141.942	SIMGO_346_Q1	1
ENSG00000144355	SIMGO_346	-71.3187	SIMGO_346_Q1	1
ENSG00000164300	SIMGO_346	-97.4746	SIMGO_346_Q1	1
ENSG00000170579	SIMGO_346	-70.8137	SIMGO_346_Q1	1
ENSG00000140455	SIMGO_346	-56.2491	SIMGO_346_Q1	1
ENSG00000135821	SIMGO_346	-66.6734	SIMGO_346_Q1	1
ENSG00000082805	SIMGO_346	-87.6925	SIMGO_346_Q1	1
ENSG00000157193	SIMGO_346	-65.1573	SIMGO_346_Q1	1
ENSG00000134982	SIMGO_346	-61.1234	SIMGO_346_Q1	1
ENSG00000157404	SIMGO_346	-52.1813	SIMGO_346_Q1	1
ENSG00000187164	SIMGO_346	-101.03	SIMGO_346_Q1	1
ENSG00000073417	SIMGO_346	-88.5935	SIMGO_346_Q1	1
ENSG00000171016	SIMGO_346	-70.6774	SIMGO_346_Q1	1
ENSG00000123124	SIMGO_346	-52.5555	SIMGO_346_Q1	1
ENSG00000151789	SIMGO_346	-135.036	SIMGO_346_Q1	1
ENSG00000004848	SIMGO_346	-108.543	SIMGO_346_Q1	1
ENSG00000101577	SIMGO_346	-52.9629	SIMGO_346_Q1	1
ENSG00000166033	SIMGO_346	-78.7743	SIMGO_346_Q1	1
ENSG00000106852	SIMGO_346	-85.5349	SIMGO_346_Q1	1
ENSG00000120658	SIMGO_346	-58.7863	SIMGO_346_Q1	1
ENSG00000169306	SIMGO_346	-130.017	SIMGO_346_Q1	1
ENSG00000152217	SIMGO_346	-54.1681	SIMGO_346_Q1	1
ENSG00000163888	SIMGO_346	-71.4538	SIMGO_346_Q1	1
ENSG00000071242	SIMGO_346	-118.041	SIMGO_346_Q1	1
ENSG00000009694	SIMGO_346	-75.2058	SIMGO_346_Q1	1
ENSG00000128683	SIMGO_346	-190.591	SIMGO_346_Q1	1
ENSG00000174469	SIMGO_346	-93.7022	SIMGO_346_Q1	1
ENSG00000145730	SIMGO_346	-65.047	SIMGO_346_Q1	1
ENSG00000046889	SIMGO_346	-97.1992	SIMGO_346_Q1	1
ENSG00000129422	SIMGO_347	-136.272	SIMGO_347_Q1	1
ENSG00000105176	SIMGO_347	-51.9932	SIMGO_347_Q1	1
ENSG00000119283	SIMGO_347	-52.1556	SIMGO_347_Q1	1
ENSG00000144227	SIMGO_347	-72.3968	SIMGO_347_Q1	1
ENSG00000114423	SIMGO_347	-52.5102	SIMGO_347_Q1	1
ENSG00000198597	SIMGO_347	-190.352	SIMGO_347_Q1	1
ENSG00000156273	SIMGO_347	-70.4029	SIMGO_347_Q1	1
ENSG00000064999	SIMGO_347	-52.3844	SIMGO_347_Q1	1
ENSG00000053254	SIMGO_347	-54.5698	SIMGO_347_Q1	1
ENSG00000244694	SIMGO_347	-79.8469	SIMGO_347_Q1	1
ENSG00000170293	SIMGO_347	-56.9197	SIMGO_347_Q1	1
ENSG00000148411	SIMGO_347	-51.8382	SIMGO_347_Q1	1
ENSG00000166033	SIMGO_347	-78.7743	SIMGO_347_Q1	1
ENSG00000152767	SIMGO_347	-68.1515	SIMGO_347_Q1	1
ENSG00000133812	SIMGO_347	-81.0301	SIMGO_347_Q1	1
ENSG00000173406	SIMGO_347	-96.386	SIMGO_347_Q1	1
ENSG00000090905	SIMGO_347	-80.7507	SIMGO_347_Q1	1
ENSG00000218336	SIMGO_347	-111.58	SIMGO_347_Q1	1
ENSG00000151322	SIMGO_347	-128.189	SIMGO_347_Q1	1
ENSG00000123094	SIMGO_347	-89.1411	SIMGO_347_Q1	1
ENSG00000196628	SIMGO_347	-172.176	SIMGO_347_Q1	1
ENSG00000132970	SIMGO_347	-87.3229	SIMGO_347_Q1	1
ENSG00000140455	SIMGO_347	-56.2491	SIMGO_347_Q1	1
ENSG00000185942	SIMGO_347	-50.0073	SIMGO_347_Q1	1
ENSG00000204103	SIMGO_347	-59.3296	SIMGO_347_Q1	1
ENSG00000129003	SIMGO_347	-75.1956	SIMGO_347_Q1	1
ENSG00000117707	SIMGO_347	-67.256	SIMGO_347_Q1	1
ENSG00000134313	SIMGO_347	-56.6414	SIMGO_347_Q1	1
ENSG00000111961	SIMGO_347	-95.0806	SIMGO_347_Q1	1
ENSG00000178573	SIMGO_347	-169.449	SIMGO_347_Q1	1
ENSG00000144355	SIMGO_348	-71.3187	SIMGO_348_Q1	1
ENSG00000009694	SIMGO_348	-75.2058	SIMGO_348_Q1	1
ENSG00000145824	SIMGO_348	-53.8942	SIMGO_348_Q1	1
ENSG00000204103	SIMGO_348	-59.3296	SIMGO_348_Q1	1
ENSG00000178568	SIMGO_348	-184.566	SIMGO_348_Q1	1
ENSG00000196104	SIMGO_348	-166.345	SIMGO_348_Q1	1
ENSG00000084676	SIMGO_348	-67.4993	SIMGO_348_Q1	1
ENSG00000157103	SIMGO_348	-194.107	SIMGO_348_Q1	1
ENSG00000151276	SIMGO_348	-87.5254	SIMGO_348_Q1	1
ENSG00000184014	SIMGO_348	-49.3092	SIMGO_348_Q1	1
ENSG00000183783	SIMGO_348	-74.689	SIMGO_348_Q1	1
ENSG00000106852	SIMGO_348	-85.5349	SIMGO_348_Q1	1
ENSG00000143153	SIMGO_348	-106.077	SIMGO_348_Q1	1
ENSG00000111913	SIMGO_348	-49.786	SIMGO_348_Q1	1
ENSG00000197584	SIMGO_348	-56.7894	SIMGO_348_Q1	1
ENSG00000117707	SIMGO_348	-67.256	SIMGO_348_Q1	1
ENSG00000007402	SIMGO_348	-53.3875	SIMGO_348_Q1	1
ENSG00000163697	SIMGO_348	-56.7486	SIMGO_348_Q1	1
ENSG00000131620	SIMGO_348	-51.6484	SIMGO_348_Q1	1
ENSG00000151322	SIMGO_348	-128.189	SIMGO_348_Q1	1
ENSG00000181722	SIMGO_348	-112.679	SIMGO_348_Q1	1
ENSG00000123124	SIMGO_348	-52.5555	SIMGO_348_Q1	1
ENSG00000171094	SIMGO_348	-115.568	SIMGO_348_Q1	1
ENSG00000151136	SIMGO_348	-124.062	SIMGO_348_Q1	1
ENSG00000169122	SIMGO_348	-105.337	SIMGO_348_Q1	1
ENSG00000165443	SIMGO_348	-56.0538	SIMGO_348_Q1	1
ENSG00000156273	SIMGO_348	-70.4029	SIMGO_348_Q1	1
ENSG00000109790	SIMGO_348	-98.008	SIMGO_348_Q1	1
ENSG00000172671	SIMGO_348	-54.9776	SIMGO_348_Q1	1
ENSG00000122477	SIMGO_348	-60.1311	SIMGO_348_Q1	1
ENSG00000077279	SIMGO_349	-55.6804	SIMGO_349_Q1	1
ENSG00000182287	SIMGO_349	-59.9344	SIMGO_349_Q1	1
ENSG00000138193	SIMGO_349	-66.7851	SIMGO_349_Q1	1
ENSG00000137968	SIMGO_349	-63.7947	SIMGO_349_Q1	1
ENSG00000170293	SIMGO_349	-56.9197	SIMGO_349_Q1	1
ENSG00000173757	SIMGO_349	-59.2712	SIMGO_349_Q1	1
ENSG00000082805	SIMGO_349	-87.6925	SIMGO_349_Q1	1
ENSG00000134369	SIMGO_349	-69.9611	SIMGO_349_Q1	1
ENSG00000145730	SIMGO_349	-65.047	SIMGO_349_Q1	1
ENSG00000120907	SIMGO_349	-90.0666	SIMGO_349_Q1	1
ENSG00000215475	SIMGO_349	-64.1388	SIMGO_349_Q1	1
ENSG00000163630	SIMGO_349	-77.7164	SIMGO_349_Q1	1
ENSG00000180287	SIMGO_349	-107.06	SIMGO_349_Q1	1
ENSG00000150275	SIMGO_349	-81.1732	SIMGO_349_Q1	1
ENSG00000189337	SIMGO_349	-137.215	SIMGO_349_Q1	1
ENSG00000169855	SIMGO_349	-103.176	SIMGO_349_Q1	1
ENSG00000163888	SIMGO_349	-71.4538	SIMGO_349_Q1	1
ENSG00000113532	SIMGO_349	-71.9126	SIMGO_349_Q1	1
ENSG00000021645	SIMGO_349	-56.6699	SIMGO_349_Q1	1
ENSG00000112531	SIMGO_349	-213.241	SIMGO_349_Q1	1
ENSG00000064999	SIMGO_349	-52.3844	SIMGO_349_Q1	1
ENSG00000157103	SIMGO_349	-194.107	SIMGO_349_Q1	1
ENSG00000136750	SIMGO_349	-166.1	SIMGO_349_Q1	1
ENSG00000105409	SIMGO_349	-53.385	SIMGO_349_Q1	1
ENSG00000171877	SIMGO_349	-87.0289	SIMGO_349_Q1	1
ENSG00000020577	SIMGO_349	-92.868	SIMGO_349_Q1	1
ENSG00000153944	SIMGO_349	-98.2854	SIMGO_349_Q1	1
ENSG00000196526	SIMGO_349	-105.015	SIMGO_349_Q1	1
ENSG00000148700	SIMGO_349	-74.5289	SIMGO_349_Q1	1
ENSG00000148123	SIMGO_349	-80.8465	SIMGO_349_Q1	1
ENSG00000134369	SIMGO_350	-69.9611	SIMGO_350_Q1	1
ENSG00000175130	SIMGO_350	-56.6206	SIMGO_350_Q1	1
ENSG00000146648	SIMGO_350	-95.4164	SIMGO_350_Q1	1
ENSG00000069667	SIMGO_350	-73.523	SIMGO_350_Q1	1
ENSG00000188730	SIMGO_350	-118.984	SIMGO_350_Q1	1
ENSG00000162849	SIMGO_350	-104.914	SIMGO_350_Q1	1
ENSG00000185942	SIMGO_350	-50.0073	SIMGO_350_Q1	1
ENSG00000196628	SIMGO_350	-172.176	SIMGO_350_Q1	1
ENSG00000185052	SIMGO_350	-136.842	SIMGO_350_Q1	1
ENSG00000166033	SIMGO_350	-78.7743	SIMGO_350_Q1	1
ENSG00000196208	SIMGO_350	-50.2647	SIMGO_350_Q1	1
ENSG00000164300	SIMGO_350	-97.4746	SIMGO_350_Q1	1
ENSG00000004848	SIMGO_350	-108.543	SIMGO_350_Q1	1
ENSG00000178177	SIMGO_350	-60.8966	SIMGO_350_Q1	1
ENSG00000187164	SIMGO_350	-101.03	SIMGO_350_Q1	1
ENSG00000115963	SIMGO_350	-74.9415	SIMGO_350_Q1	1
ENSG00000165443	SIMGO_350	-56.0538	SIMGO_350_Q1	1
ENSG00000155966	SIMGO_350	-88.5667	SIMGO_350_Q1	1
ENSG00000084676	SIMGO_350	-67.4993	SIMGO_350_Q1	1
ENSG00000082805	SIMGO_350	-87.6925	SIMGO_350_Q1	1
ENSG00000185565	SIMGO_350	-134.807	SIMGO_350_Q1	1
ENSG00000133812	SIMGO_350	-81.0301	SIMGO_350_Q1	1
ENSG00000169122	SIMGO_350	-105.337	SIMGO_350_Q1	1
ENSG00000129244	SIMGO_350	-72.2248	SIMGO_350_Q1	1
ENSG00000111913	SIMGO_350	-49.786	SIMGO_350_Q1	1
ENSG00000104490	SIMGO_350	-50.7581	SIMGO_350_Q1	1
ENSG00000152910	SIMGO_350	-51.7873	SIMGO_350_Q1	1
ENSG00000176463	SIMGO_350	-61.5703	SIMGO_350_Q1	1
ENSG00000118473	SIMGO_350	-52.3318	SIMGO_350_Q1	1
ENSG00000157193	SIMGO_350	-65.1573	SIMGO_350_Q1	1
ENSG00000196208	SIMGO_351	-50.2647	SIMGO_351_Q1	1
ENSG00000041515	SIMGO_351	-74.7996	SIMGO_351_Q1	1
ENSG00000112531	SIMGO_351	-213.241	SIMGO_351_Q1	1
ENSG00000109586	SIMGO_351	-69.0892	SIMGO_351_Q1	1
ENSG00000116729	SIMGO_351	-78.2065	SIMGO_351_Q1	1
ENSG00000127328	SIMGO_351	-138.88	SIMGO_351_Q1	1
ENSG00000154127	SIMGO_351	-117.366	SIMGO_351_Q1	1
ENSG00000180628	SIMGO_351	-68.8877	SIMGO_351_Q1	1
ENSG00000171444	SIMGO_351	-86.6065	SIMGO_351_Q1	1
ENSG00000168769	SIMGO_351	-51.8519	SIMGO_351_Q1	1
ENSG00000196104	SIMGO_351	-166.345	SIMGO_351_Q1	1
ENSG00000148411	SIMGO_351	-51.8382	SIMGO_351_Q1	1
ENSG00000170049	SIMGO_351	-60.1528	SIMGO_351_Q1	1
ENSG00000189283	SIMGO_351	-68.0278	SIMGO_351_Q1	1
ENSG00000009694	SIMGO_351	-75.2058	SIMGO_351_Q1	1
ENSG00000122025	SIMGO_351	-58.8654	SIMGO_351_Q1	1
ENSG00000113319	SIMGO_351	-65.7024	SIMGO_351_Q1	1
ENSG00000077279	SIMGO_351	-55.6804	SIMGO_351_Q1	1
ENSG00000129003	SIMGO_351	-75.1956	SIMGO_351_Q1	1
ENSG00000165895	SIMGO_351	-62.1143	SIMGO_351_Q1	1
ENSG00000188730	SIMGO_351	-118.984	SIMGO_351_Q1	1
ENSG00000101438	SIMGO_351	-57.9957	SIMGO_351_Q1	1
ENSG00000144596	SIMGO_351	-132.518	SIMGO_351_Q1	1
ENSG00000175130	SIMGO_351	-56.6206	SIMGO_351_Q1	1
ENSG00000135821	SIMGO_351	-66.6734	SIMGO_351_Q1	1
ENSG00000177272	SIMGO_351	-63.7108	SIMGO_351_Q1	1
ENSG00000057294	SIMGO_351	-51.6299	SIMGO_351_Q1	1
ENSG00000149177	SIMGO_351	-88.6578	SIMGO_351_Q1	1
ENSG00000188803	SIMGO_351	-67.6864	SIMGO_351_Q1	1
ENSG00000107105	SIMGO_351	-87.8624	SIMGO_351_Q1	1
ENSG00000148411	SIMGO_352	-51.8382	SIMGO_352_Q1	1
ENSG00000188517	SIMGO_352	-55.2639	SIMGO_352_Q1	1
ENSG00000154310	SIMGO_352	-53.5735	SIMGO_352_Q1	1
ENSG00000065413	SIMGO_352	-115.532	SIMGO_352_Q1	1
ENSG00000187098	SIMGO_352	-114.941	SIMGO_352_Q1	1
ENSG00000136750	SIMGO_352	-166.1	SIMGO_352_Q1	1
ENSG00000273079	SIMGO_352	-58.2788	SIMGO_352_Q1	1
ENSG00000172379	SIMGO_352	-60.0692	SIMGO_352_Q1	1
ENSG00000117707	SIMGO_352	-67.256	SIMGO_352_Q1	1
ENSG00000143507	SIMGO_352	-77.7495	SIMGO_352_Q1	1
ENSG00000033327	SIMGO_352	-73.0321	SIMGO_352_Q1	1
ENSG00000005108	SIMGO_352	-109.035	SIMGO_352_Q1	1
ENSG00000174469	SIMGO_352	-93.7022	SIMGO_352_Q1	1
ENSG00000169122	SIMGO_352	-105.337	SIMGO_352_Q1	1
ENSG00000134376	SIMGO_352	-65.3487	SIMGO_352_Q1	1
ENSG00000196628	SIMGO_352	-172.176	SIMGO_352_Q1	1
ENSG00000154127	SIMGO_352	-117.366	SIMGO_352_Q1	1
ENSG00000188730	SIMGO_352	-118.984	SIMGO_352_Q1	1
ENSG00000169855	SIMGO_352	-103.176	SIMGO_352_Q1	1
ENSG00000187416	SIMGO_352	-81.3665	SIMGO_352_Q1	1
ENSG00000168769	SIMGO_352	-51.8519	SIMGO_352_Q1	1
ENSG00000140396	SIMGO_352	-105.904	SIMGO_352_Q1	1
ENSG00000165084	SIMGO_352	-73.7887	SIMGO_352_Q1	1
ENSG00000115365	SIMGO_352	-89.7911	SIMGO_352_Q1	1
ENSG00000142149	SIMGO_352	-92.5659	SIMGO_352_Q1	1
ENSG00000157103	SIMGO_352	-194.107	SIMGO_352_Q1	1
ENSG00000165322	SIMGO_352	-83.8847	SIMGO_352_Q1	1
ENSG00000180287	SIMGO_352	-107.06	SIMGO_352_Q1	1
ENSG00000007402	SIMGO_352	-53.3875	SIMGO_352_Q1	1
ENSG00000084710	SIMGO_352	-49.6122	SIMGO_352_Q1	1
ENSG00000080824	SIMGO_353	-57.1497	SIMGO_353_Q1	1
ENSG00000101577	SIMGO_353	-52.9629	SIMGO_353_Q1	1
ENSG00000196712	SIMGO_353	-54.5279	SIMGO_353_Q1	1
ENSG00000144355	SIMGO_353	-71.3187	SIMGO_353_Q1	1
ENSG00000156273	SIMGO_353	-70.4029	SIMGO_353_Q1	1
ENSG00000170049	SIMGO_353	-60.1528	SIMGO_353_Q1	1
ENSG00000114631	SIMGO_353	-56.2823	SIMGO_353_Q1	1
ENSG00000077063	SIMGO_353	-59.8381	SIMGO_353_Q1	1
ENSG00000147041	SIMGO_353	-88.8932	SIMGO_353_Q1	1
ENSG00000101438	SIMGO_353	-57.9957	SIMGO_353_Q1	1
ENSG00000065413	SIMGO_353	-115.532	SIMGO_353_Q1	1
ENSG00000129116	SIMGO_353	-91.9361	SIMGO_353_Q1	1
ENSG00000029534	SIMGO_353	-138.17	SIMGO_353_Q1	1
ENSG00000147251	SIMGO_353	-109.418	SIMGO_353_Q1	1
ENSG00000187098	SIMGO_353	-114.941	SIMGO_353_Q1	1
ENSG00000145730	SIMGO_353	-65.047	SIMGO_353_Q1	1
ENSG00000017427	SIMGO_353	-136.348	SIMGO_353_Q1	1
ENSG00000109790	SIMGO_353	-98.008	SIMGO_353_Q1	1
ENSG00000105176	SIMGO_353	-51.9932	SIMGO_353_Q1	1
ENSG00000196208	SIMGO_353	-50.2647	SIMGO_353_Q1	1
ENSG00000128683	SIMGO_353	-190.591	SIMGO_353_Q1	1
ENSG00000185053	SIMGO_353	-58.648	SIMGO_353_Q1	1
ENSG00000174469	SIMGO_353	-93.7022	SIMGO_353_Q1	1
ENSG00000108669	SIMGO_353	-54.6054	SIMGO_353_Q1	1
ENSG00000178177	SIMGO_353	-60.8966	SIMGO_353_Q1	1
ENSG00000171877	SIMGO_353	-87.0289	SIMGO_353_Q1	1
ENSG00000152767	SIMGO_353	-68.1515	SIMGO_353_Q1	1
ENSG00000182132	SIMGO_353	-113.387	SIMGO_353_Q1	1
ENSG00000189337	SIMGO_353	-137.215	SIMGO_353_Q1	1
ENSG00000136828	SIMGO_353	-60.0524	SIMGO_353_Q1	1
ENSG00000152217	SIMGO_354	-54.1681	SIMGO_354_Q1	1
ENSG00000115963	SIMGO_354	-74.9415	SIMGO_354_Q1	1
ENSG00000215475	SIMGO_354	-64.1388	SIMGO_354_Q1	1
ENSG00000106714	SIMGO_354	-55.3497	SIMGO_354_Q1	1
ENSG00000084710	SIMGO_354	-49.6122	SIMGO_354_Q1	1
ENSG00000187239	SIMGO_354	-74.7761	SIMGO_354_Q1	1
ENSG00000004848	SIMGO_354	-108.543	SIMGO_354_Q1	1
ENSG00000167306	SIMGO_354	-74.421	SIMGO_354_Q1	1
ENSG00000123094	SIMGO_354	-89.1411	SIMGO_354_Q1	1
ENSG00000148498	SIMGO_354	-126.353	SIMGO_354_Q1	1
ENSG00000165084	SIMGO_354	-73.7887	SIMGO_354_Q1	1
ENSG00000180628	SIMGO_354	-68.8877	SIMGO_354_Q1	1
ENSG00000122477	SIMGO_354	-60.1311	SIMGO_354_Q1	1
ENSG00000173905	SIMGO_354	-63.1923	SIMGO_354_Q1	1
ENSG00000162849	SIMGO_354	-104.914	SIMGO_354_Q1	1
ENSG00000178764	SIMGO_354	-52.4771	SIMGO_354_Q1	1
ENSG00000150764	SIMGO_354	-49.5558	SIMGO_354_Q1	1
ENSG00000189056	SIMGO_354	-49.8177	SIMGO_354_Q1	1
ENSG00000154655	SIMGO_354	-50.7567	SIMGO_354_Q1	1
ENSG00000145708	SIMGO_354	-56.1159	SIMGO_354_Q1	1
ENSG00000158321	SIMGO_354	-104.152	SIMGO_354_Q1	1
ENSG00000144724	SIMGO_354	-56.9551	SIMGO_354_Q1	1
ENSG00000153012	SIMGO_354	-61.2926	SIMGO_354_Q1	1
ENSG00000160293	SIMGO_354	-67.1265	SIMGO_354_Q1	1
ENSG00000248485	SIMGO_354	-66.4019	SIMGO_354_Q1	1
ENSG00000006128	SIMGO_354	-78.8134	SIMGO_354_Q1	1
ENSG00000087460	SIMGO_354	-96.0544	SIMGO_354_Q1	1
ENSG00000057294	SIMGO_354	-51.6299	SIMGO_354_Q1	1
ENSG00000148700	SIMGO_354	-74.5289	SIMGO_354_Q1	1
ENSG00000178573	SIMGO_354	-169.449	SIMGO_354_Q1	1
ENSG00000133107	SIMGO_355	-55.1713	SIMGO_355_Q1	1
ENSG00000196104	SIMGO_355	-166.345	SIMGO_355_Q1	1
ENSG00000171094	SIMGO_355	-115.568	SIMGO_355_Q1	1
ENSG00000150275	SIMGO_355	-81.1732	SIMGO_355_Q1	1
ENSG00000112531	SIMGO_355	-213.241	SIMGO_355_Q1	1
ENSG00000128683	SIMGO_355	-190.591	SIMGO_355_Q1	1
ENSG00000187957	SIMGO_355	-180.179	SIMGO_355_Q1	1
ENSG00000151789	SIMGO_355	-135.036	SIMGO_355_Q1	1
ENSG00000169306	SIMGO_355	-130.017	SIMGO_355_Q1	1
ENSG00000168243	SIMGO_355	-58.7746	SIMGO_355_Q1	1
ENSG00000060982	SIMGO_355	-54.1512	SIMGO_355_Q1	1
ENSG00000184014	SIMGO_355	-49.3092	SIMGO_355_Q1	1
ENSG00000182132	SIMGO_355	-113.387	SIMGO_355_Q1	1
ENSG00000169372	SIMGO_355	-60.0816	SIMGO_355_Q1	1
ENSG00000101004	SIMGO_355	-55.4219	SIMGO_355_Q1	1
ENSG00000020577	SIMGO_355	-92.868	SIMGO_355_Q1	1
ENSG00000174469	SIMGO_355	-93.7022	SIMGO_355_Q1	1
ENSG00000064042	SIMGO_355	-55.66	SIMGO_355_Q1	1
ENSG00000171189	SIMGO_355	-148.147	SIMGO_355_Q1	1
ENSG00000004848	SIMGO_355	-108.543	SIMGO_355_Q1	1
ENSG00000137478	SIMGO_355	-121.846	SIMGO_355_Q1	1
ENSG00000182287	SIMGO_355	-59.9344	SIMGO_355_Q1	1
ENSG00000173406	SIMGO_355	-96.386	SIMGO_355_Q1	1
ENSG00000140386	SIMGO_355	-50.4188	SIMGO_355_Q1	1
ENSG00000119283	SIMGO_355	-52.1556	SIMGO_355_Q1	1
ENSG00000136828	SIMGO_355	-60.0524	SIMGO_355_Q1	1
ENSG00000170293	SIMGO_355	-56.9197	SIMGO_355_Q1	1
ENSG00000140470	SIMGO_355	-95.4144	SIMGO_355_Q1	1
ENSG00000145194	SIMGO_355	-106.559	SIMGO_355_Q1	1
ENSG00000148143	SIMGO_355	-108.881	SIMGO_355_Q1	1
ENSG00000187957	SIMGO_356	-180.179	SIMGO_356_Q1	1
ENSG00000117707	SIMGO_356	-67.256	SIMGO_356_Q1	1
ENSG00000105464	SIMGO_356	-79.7832	SIMGO_356_Q1	1
ENSG00000064999	SIMGO_356	-52.3844	SIMGO_356_Q1	1
ENSG00000146648	SIMGO_356	-95.4164	SIMGO_356_Q1	1
ENSG00000005108	SIMGO_356	-109.035	SIMGO_356_Q1	1
ENSG00000009694	SIMGO_356	-75.2058	SIMGO_356_Q1	1
ENSG00000150556	SIMGO_356	-88.2313	SIMGO_356_Q1	1
ENSG00000244694	SIMGO_356	-79.8469	SIMGO_356_Q1	1
ENSG00000171877	SIMGO_356	-87.0289	SIMGO_356_Q1	1
ENSG00000187098	SIMGO_356	-114.941	SIMGO_356_Q1	1
ENSG00000071242	SIMGO_356	-118.041	SIMGO_356_Q1	1
ENSG00000198597	SIMGO_356	-190.352	SIMGO_356_Q1	1
ENSG00000172671	SIMGO_356	-54.9776	SIMGO_356_Q1	1
ENSG00000171016	SIMGO_356	-70.6774	SIMGO_356_Q1	1
ENSG00000111913	SIMGO_356	-49.786	SIMGO_356_Q1	1
ENSG00000145708	SIMGO_356	-56.1159	SIMGO_356_Q1	1
ENSG00000173482	SIMGO_356	-159.345	SIMGO_356_Q1	1
ENSG00000181234	SIMGO_356	-79.4883	SIMGO_356_Q1	1
ENSG00000150275	SIMGO_356	-81.1732	SIMGO_356_Q1	1
ENSG00000134369	SIMGO_356	-69.9611	SIMGO_356_Q1	1
ENSG00000118515	SIMGO_356	-87.3373	SIMGO_356_Q1	1
ENSG00000173406	SIMGO_356	-96.386	SIMGO_356_Q1	1
ENSG00000170579	SIMGO_356	-70.8137	SIMGO_356_Q1	1
ENSG00000112182	SIMGO_356	-129.36	SIMGO_356_Q1	1
ENSG00000197584	SIMGO_356	-56.7894	SIMGO_356_Q1	1
ENSG00000077044	SIMGO_356	-138.767	SIMGO_356_Q1	1
ENSG00000107105	SIMGO_356	-87.8624	SIMGO_356_Q1	1
ENSG00000181804	SIMGO_356	-73.7135	SIMGO_356_Q1	1
ENSG00000168916	SIMGO_356	-143.933	SIMGO_356_Q1	1
ENSG00000196712	SIMGO_357	-54.5279	SIMGO_357_Q1	1
ENSG00000005108	SIMGO_357	-109.035	SIMGO_357_Q1	1
ENSG00000170293	SIMGO_357	-56.9197	SIMGO_357_Q1	1
ENSG00000148498	SIMGO_357	-126.353	SIMGO_357_Q1	1
ENSG00000177272	SIMGO_357	-63.7108	SIMGO_357_Q1	1
ENSG00000182667	SIMGO_357	-79.8767	SIMGO_357_Q1	1
ENSG00000155897	SIMGO_357	-126.076	SIMGO_357_Q1	1
ENSG00000182132	SIMGO_357	-113.387	SIMGO_357_Q1	1
ENSG00000035862	SIMGO_357	-135.395	SIMGO_357_Q1	1
ENSG00000007402	SIMGO_357	-53.3875	SIMGO_357_Q1	1
ENSG00000122584	SIMGO_357	-155.218	SIMGO_357_Q1	1
ENSG00000196526	SIMGO_357	-105.015	SIMGO_357_Q1	1
ENSG00000154655	SIMGO_357	-50.7567	SIMGO_357_Q1	1
ENSG00000071242	SIMGO_357	-118.041	SIMGO_357_Q1	1
ENSG00000111961	SIMGO_357	-95.0806	SIMGO_357_Q1	1
ENSG00000129159	SIMGO_357	-58.8006	SIMGO_357_Q1	1
ENSG00000187098	SIMGO_357	-114.941	SIMGO_357_Q1	1
ENSG00000273079	SIMGO_357	-58.2788	SIMGO_357_Q1	1
ENSG00000155974	SIMGO_357	-162.207	SIMGO_357_Q1	1
ENSG00000087086	SIMGO_357	-70.4436	SIMGO_357_Q1	1
ENSG00000157193	SIMGO_357	-65.1573	SIMGO_357_Q1	1
ENSG00000135821	SIMGO_357	-66.6734	SIMGO_357_Q1	1
ENSG00000153944	SIMGO_357	-98.2854	SIMGO_357_Q1	1
ENSG00000171444	SIMGO_357	-86.6065	SIMGO_357_Q1	1
ENSG00000157404	SIMGO_357	-52.1813	SIMGO_357_Q1	1
ENSG00000082805	SIMGO_357	-87.6925	SIMGO_357_Q1	1
ENSG00000156273	SIMGO_357	-70.4029	SIMGO_357_Q1	1
ENSG00000166833	SIMGO_357	-91.9151	SIMGO_357_Q1	1
ENSG00000116729	SIMGO_357	-78.2065	SIMGO_357_Q1	1
ENSG00000102024	SIMGO_357	-51.3	SIMGO_357_Q1	1
ENSG00000137871	SIMGO_358	-56.7913	SIMGO_358_Q1	1
ENSG00000132669	SIMGO_358	-106.049	SIMGO_358_Q1	1
ENSG00000182132	SIMGO_358	-113.387	SIMGO_358_Q1	1
ENSG00000151789	SIMGO_358	-135.036	SIMGO_358_Q1	1
ENSG00000156299	SIMGO_358	-160.198	SIMGO_358_Q1	1
ENSG00000182287	SIMGO_358	-59.9344	SIMGO_358_Q1	1
ENSG00000215475	SIMGO_358	-64.1388	SIMGO_358_Q1	1
ENSG00000109452	SIMGO_358	-72.2269	SIMGO_358_Q1	1
ENSG00000148700	SIMGO_358	-74.5289	SIMGO_358_Q1	1
ENSG00000170049	SIMGO_358	-60.1528	SIMGO_358_Q1	1
ENSG00000133107	SIMGO_358	-55.1713	SIMGO_358_Q1	1
ENSG00000145730	SIMGO_358	-65.047	SIMGO_358_Q1	1
ENSG00000143153	SIMGO_358	-106.077	SIMGO_358_Q1	1
ENSG00000009694	SIMGO_358	-75.2058	SIMGO_358_Q1	1
ENSG00000173757	SIMGO_358	-59.2712	SIMGO_358_Q1	1
ENSG00000172671	SIMGO_358	-54.9776	SIMGO_358_Q1	1
ENSG00000189056	SIMGO_358	-49.8177	SIMGO_358_Q1	1
ENSG00000183044	SIMGO_358	-62.8876	SIMGO_358_Q1	1
ENSG00000134376	SIMGO_358	-65.3487	SIMGO_358_Q1	1
ENSG00000185942	SIMGO_358	-50.0073	SIMGO_358_Q1	1
ENSG00000077279	SIMGO_358	-55.6804	SIMGO_358_Q1	1
ENSG00000197584	SIMGO_358	-56.7894	SIMGO_358_Q1	1
ENSG00000033327	SIMGO_358	-73.0321	SIMGO_358_Q1	1
ENSG00000189337	SIMGO_358	-137.215	SIMGO_358_Q1	1
ENSG00000118473	SIMGO_358	-52.3318	SIMGO_358_Q1	1
ENSG00000140262	SIMGO_358	-148.372	SIMGO_358_Q1	1
ENSG00000118922	SIMGO_358	-73.1352	SIMGO_358_Q1	1
ENSG00000168769	SIMGO_358	-51.8519	SIMGO_358_Q1	1
ENSG00000035862	SIMGO_358	-135.395	SIMGO_358_Q1	1
ENSG00000169554	SIMGO_358	-134.759	SIMGO_358_Q1	1
ENSG00000137871	SIMGO_359	-56.7913	SIMGO_359_Q1	1
ENSG00000180628	SIMGO_359	-68.8877	SIMGO_359_Q1	1
ENSG00000135821	SIMGO_359	-66.6734	SIMGO_359_Q1	1
ENSG00000122025	SIMGO_359	-58.8654	SIMGO_359_Q1	1
ENSG00000137710	SIMGO_359	-61.1616	SIMGO_359_Q1	1
ENSG00000170873	SIMGO_359	-150.897	SIMGO_359_Q1	1
ENSG00000151572	SIMGO_359	-151.877	SIMGO_359_Q1	1
ENSG00000075539	SIMGO_359	-84.1335	SIMGO_359_Q1	1
ENSG00000005108	SIMGO_359	-109.035	SIMGO_359_Q1	1
ENSG00000164659	SIMGO_359	-66.3393	SIMGO_359_Q1	1
ENSG00000178764	SIMGO_359	-52.4771	SIMGO_359_Q1	1
ENSG00000136750	SIMGO_359	-166.1	SIMGO_359_Q1	1
ENSG00000146648	SIMGO_359	-95.4164	SIMGO_359_Q1	1
ENSG00000180287	SIMGO_359	-107.06	SIMGO_359_Q1	1
ENSG00000118515	SIMGO_359	-87.3373	SIMGO_359_Q1	1
ENSG00000173905	SIMGO_359	-63.1923	SIMGO_359_Q1	1
ENSG00000133107	SIMGO_359	-55.1713	SIMGO_359_Q1	1
ENSG00000165322	SIMGO_359	-83.8847	SIMGO_359_Q1	1
ENSG00000140396	SIMGO_359	-105.904	SIMGO_359_Q1	1
ENSG00000111913	SIMGO_359	-49.786	SIMGO_359_Q1	1
ENSG00000133812	SIMGO_359	-81.0301	SIMGO_359_Q1	1
ENSG00000187123	SIMGO_359	-90.9978	SIMGO_359_Q1	1
ENSG00000169122	SIMGO_359	-105.337	SIMGO_359_Q1	1
ENSG00000215475	SIMGO_359	-64.1388	SIMGO_359_Q1	1
ENSG00000188158	SIMGO_359	-141.942	SIMGO_359_Q1	1
ENSG00000135525	SIMGO_359	-50.1053	SIMGO_359_Q1	1
ENSG00000077044	SIMGO_359	-138.767	SIMGO_359_Q1	1
ENSG00000148143	SIMGO_359	-108.881	SIMGO_359_Q1	1
ENSG00000170049	SIMGO_359	-60.1528	SIMGO_359_Q1	1
ENSG00000218336	SIMGO_359	-111.58	SIMGO_359_Q1	1
ENSG00000122025	SIMGO_360	-58.8654	SIMGO_360_Q1	1
ENSG00000169306	SIMGO_360	-130.017	SIMGO_360_Q1	1
ENSG00000119283	SIMGO_360	-52.1556	SIMGO_360_Q1	1
ENSG00000150764	SIMGO_360	-49.5558	SIMGO_360_Q1	1
ENSG00000185053	SIMGO_360	-58.648	SIMGO_360_Q1	1
ENSG00000170873	SIMGO_360	-150.897	SIMGO_360_Q1	1
ENSG00000151789	SIMGO_360	-135.036	SIMGO_360_Q1	1
ENSG00000183783	SIMGO_360	-74.689	SIMGO_360_Q1	1
ENSG00000156076	SIMGO_360	-65.1211	SIMGO_360_Q1	1
ENSG00000153012	SIMGO_360	-61.2926	SIMGO_360_Q1	1
ENSG00000160293	SIMGO_360	-67.1265	SIMGO_360_Q1	1
ENSG00000140396	SIMGO_360	-105.904	SIMGO_360_Q1	1
ENSG00000182132	SIMGO_360	-113.387	SIMGO_360_Q1	1
ENSG00000164659	SIMGO_360	-66.3393	SIMGO_360_Q1	1
ENSG00000109586	SIMGO_360	-69.0892	SIMGO_360_Q1	1
ENSG00000146648	SIMGO_360	-95.4164	SIMGO_360_Q1	1
ENSG00000134376	SIMGO_360	-65.3487	SIMGO_360_Q1	1
ENSG00000175352	SIMGO_360	-108.871	SIMGO_360_Q1	1
ENSG00000196628	SIMGO_360	-172.176	SIMGO_360_Q1	1
ENSG00000169855	SIMGO_360	-103.176	SIMGO_360_Q1	1
ENSG00000119950	SIMGO_360	-58.1413	SIMGO_360_Q1	1
ENSG00000168032	SIMGO_360	-82.8622	SIMGO_360_Q1	1
ENSG00000188730	SIMGO_360	-118.984	SIMGO_360_Q1	1
ENSG00000123094	SIMGO_360	-89.1411	SIMGO_360_Q1	1
ENSG00000203727	SIMGO_360	-97.7293	SIMGO_360_Q1	1
ENSG00000120658	SIMGO_360	-58.7863	SIMGO_360_Q1	1
ENSG00000035862	SIMGO_360	-135.395	SIMGO_360_Q1	1
ENSG00000112182	SIMGO_360	-129.36	SIMGO_360_Q1	1
ENSG00000114631	SIMGO_360	-56.2823	SIMGO_360_Q1	1
ENSG00000196208	SIMGO_360	-50.2647	SIMGO_360_Q1	1
ENSG00000170049	SIMGO_361	-60.1528	SIMGO_361_Q1	1
ENSG00000143153	SIMGO_361	-106.077	SIMGO_361_Q1	1
ENSG00000185942	SIMGO_361	-50.0073	SIMGO_361_Q1	1
ENSG00000196208	SIMGO_361	-50.2647	SIMGO_361_Q1	1
ENSG00000114631	SIMGO_361	-56.2823	SIMGO_361_Q1	1
ENSG00000187123	SIMGO_361	-90.9978	SIMGO_361_Q1	1
ENSG00000142599	SIMGO_361	-54.1116	SIMGO_361_Q1	1
ENSG00000144596	SIMGO_361	-132.518	SIMGO_361_Q1	1
ENSG00000185052	SIMGO_361	-136.842	SIMGO_361_Q1	1
ENSG00000182836	SIMGO_361	-62.6264	SIMGO_361_Q1	1
ENSG00000175130	SIMGO_361	-56.6206	SIMGO_361_Q1	1
ENSG00000129244	SIMGO_361	-72.2248	SIMGO_361_Q1	1
ENSG00000105409	SIMGO_361	-53.385	SIMGO_361_Q1	1
ENSG00000136828	SIMGO_361	-60.0524	SIMGO_361_Q1	1
ENSG00000133107	SIMGO_361	-55.1713	SIMGO_361_Q1	1
ENSG00000134982	SIMGO_361	-61.1234	SIMGO_361_Q1	1
ENSG00000153944	SIMGO_361	-98.2854	SIMGO_361_Q1	1
ENSG00000119950	SIMGO_361	-58.1413	SIMGO_361_Q1	1
ENSG00000029534	SIMGO_361	-138.17	SIMGO_361_Q1	1
ENSG00000145708	SIMGO_361	-56.1159	SIMGO_361_Q1	1
ENSG00000128683	SIMGO_361	-190.591	SIMGO_361_Q1	1
ENSG00000160293	SIMGO_361	-67.1265	SIMGO_361_Q1	1
ENSG00000078549	SIMGO_361	-68.2782	SIMGO_361_Q1	1
ENSG00000138193	SIMGO_361	-66.7851	SIMGO_361_Q1	1
ENSG00000134954	SIMGO_361	-53.3242	SIMGO_361_Q1	1
ENSG00000178764	SIMGO_361	-52.4771	SIMGO_361_Q1	1
ENSG00000124813	SIMGO_361	-67.3947	SIMGO_361_Q1	1
ENSG00000106714	SIMGO_361	-55.3497	SIMGO_361_Q1	1
ENSG00000064042	SIMGO_361	-55.66	SIMGO_361_Q1	1
ENSG00000197959	SIMGO_361	-137.556	SIMGO_361_Q1	1
ENSG00000109452	SIMGO_362	-72.2269	SIMGO_362_Q1	1
ENSG00000112531	SIMGO_362	-213.241	SIMGO_362_Q1	1
ENSG00000134313	SIMGO_362	-56.6414	SIMGO_362_Q1	1
ENSG00000108669	SIMGO_362	-54.6054	SIMGO_362_Q1	1
ENSG00000153012	SIMGO_362	-61.2926	SIMGO_362_Q1	1
ENSG00000084710	SIMGO_362	-49.6122	SIMGO_362_Q1	1
ENSG00000181804	SIMGO_362	-73.7135	SIMGO_362_Q1	1
ENSG00000112851	SIMGO_362	-69.0038	SIMGO_362_Q1	1
ENSG00000188158	SIMGO_362	-141.942	SIMGO_362_Q1	1
ENSG00000162849	SIMGO_362	-104.914	SIMGO_362_Q1	1
ENSG00000004848	SIMGO_362	-108.543	SIMGO_362_Q1	1
ENSG00000244694	SIMGO_362	-79.8469	SIMGO_362_Q1	1
ENSG00000118922	SIMGO_362	-73.1352	SIMGO_362_Q1	1
ENSG00000157005	SIMGO_362	-50.7991	SIMGO_362_Q1	1
ENSG00000105176	SIMGO_362	-51.9932	SIMGO_362_Q1	1
ENSG00000168769	SIMGO_362	-51.8519	SIMGO_362_Q1	1
ENSG00000112182	SIMGO_362	-129.36	SIMGO_362_Q1	1
ENSG00000196526	SIMGO_362	-105.015	SIMGO_362_Q1	1
ENSG00000273079	SIMGO_362	-58.2788	SIMGO_362_Q1	1
ENSG00000169122	SIMGO_362	-105.337	SIMGO_362_Q1	1
ENSG00000084676	SIMGO_362	-67.4993	SIMGO_362_Q1	1
ENSG00000133107	SIMGO_362	-55.1713	SIMGO_362_Q1	1
ENSG00000041515	SIMGO_362	-74.7996	SIMGO_362_Q1	1
ENSG00000181722	SIMGO_362	-112.679	SIMGO_362_Q1	1
ENSG00000122584	SIMGO_362	-155.218	SIMGO_362_Q1	1
ENSG00000142149	SIMGO_362	-92.5659	SIMGO_362_Q1	1
ENSG00000137449	SIMGO_362	-73.5672	SIMGO_362_Q1	1
ENSG00000147853	SIMGO_362	-58.0077	SIMGO_362_Q1	1
ENSG00000140470	SIMGO_362	-95.4144	SIMGO_362_Q1	1
ENSG00000145194	SIMGO_362	-106.559	SIMGO_362_Q1	1
ENSG00000148219	SIMGO_363	-113.719	SIMGO_363_Q1	1
ENSG00000174469	SIMGO_363	-93.7022	SIMGO_363_Q1	1
ENSG00000133812	SIMGO_363	-81.0301	SIMGO_363_Q1	1
ENSG00000111913	SIMGO_363	-49.786	SIMGO_363_Q1	1
ENSG00000198785	SIMGO_363	-79.0485	SIMGO_363_Q1	1
ENSG00000170049	SIMGO_363	-60.1528	SIMGO_363_Q1	1
ENSG00000172379	SIMGO_363	-60.0692	SIMGO_363_Q1	1
ENSG00000033327	SIMGO_363	-73.0321	SIMGO_363_Q1	1
ENSG00000118515	SIMGO_363	-87.3373	SIMGO_363_Q1	1
ENSG00000140396	SIMGO_363	-105.904	SIMGO_363_Q1	1
ENSG00000164659	SIMGO_363	-66.3393	SIMGO_363_Q1	1
ENSG00000151812	SIMGO_363	-109.728	SIMGO_363_Q1	1
ENSG00000188042	SIMGO_363	-109.099	SIMGO_363_Q1	1
ENSG00000182667	SIMGO_363	-79.8767	SIMGO_363_Q1	1
ENSG00000184014	SIMGO_363	-49.3092	SIMGO_363_Q1	1
ENSG00000185053	SIMGO_363	-58.648	SIMGO_363_Q1	1
ENSG00000183044	SIMGO_363	-62.8876	SIMGO_363_Q1	1
ENSG00000117707	SIMGO_363	-67.256	SIMGO_363_Q1	1
ENSG00000105409	SIMGO_363	-53.385	SIMGO_363_Q1	1
ENSG00000148123	SIMGO_363	-80.8465	SIMGO_363_Q1	1
ENSG00000187239	SIMGO_363	-74.7761	SIMGO_363_Q1	1
ENSG00000187416	SIMGO_363	-81.3665	SIMGO_363_Q1	1
ENSG00000150556	SIMGO_363	-88.2313	SIMGO_363_Q1	1
ENSG00000021645	SIMGO_363	-56.6699	SIMGO_363_Q1	1
ENSG00000185736	SIMGO_363	-95.852	SIMGO_363_Q1	1
ENSG00000104490	SIMGO_363	-50.7581	SIMGO_363_Q1	1
ENSG00000114631	SIMGO_363	-56.2823	SIMGO_363_Q1	1
ENSG00000135525	SIMGO_363	-50.1053	SIMGO_363_Q1	1
ENSG00000178764	SIMGO_363	-52.4771	SIMGO_363_Q1	1
ENSG00000147853	SIMGO_363	-58.0077	SIMGO_363_Q1	1
ENSG00000151322	SIMGO_364	-128.189	SIMGO_364_Q1	1
ENSG00000154229	SIMGO_364	-51.4261	SIMGO_364_Q1	1
ENSG00000151572	SIMGO_364	-151.877	SIMGO_364_Q1	1
ENSG00000145681	SIMGO_364	-62.8708	SIMGO_364_Q1	1
ENSG00000157193	SIMGO_364	-65.1573	SIMGO_364_Q1	1
ENSG00000157103	SIMGO_364	-194.107	SIMGO_364_Q1	1
ENSG00000178573	SIMGO_364	-169.449	SIMGO_364_Q1	1
ENSG00000154127	SIMGO_364	-117.366	SIMGO_364_Q1	1
ENSG00000156299	SIMGO_364	-160.198	SIMGO_364_Q1	1
ENSG00000006128	SIMGO_364	-78.8134	SIMGO_364_Q1	1
ENSG00000100154	SIMGO_364	-54.0027	SIMGO_364_Q1	1
ENSG00000084710	SIMGO_364	-49.6122	SIMGO_364_Q1	1
ENSG00000065413	SIMGO_364	-115.532	SIMGO_364_Q1	1
ENSG00000137942	SIMGO_364	-69.9779	SIMGO_364_Q1	1
ENSG00000124813	SIMGO_364	-67.3947	SIMGO_364_Q1	1
ENSG00000130226	SIMGO_364	-55.0284	SIMGO_364_Q1	1
ENSG00000206579	SIMGO_364	-116.278	SIMGO_364_Q1	1
ENSG00000149177	SIMGO_364	-88.6578	SIMGO_364_Q1	1
ENSG00000105409	SIMGO_364	-53.385	SIMGO_364_Q1	1
ENSG00000122547	SIMGO_364	-73.3281	SIMGO_364_Q1	1
ENSG00000164512	SIMGO_364	-130.479	SIMGO_364_Q1	1
ENSG00000187123	SIMGO_364	-90.9978	SIMGO_364_Q1	1
ENSG00000168769	SIMGO_364	-51.8519	SIMGO_364_Q1	1
ENSG00000123124	SIMGO_364	-52.5555	SIMGO_364_Q1	1
ENSG00000176463	SIMGO_364	-61.5703	SIMGO_364_Q1	1
ENSG00000112182	SIMGO_364	-129.36	SIMGO_364_Q1	1
ENSG00000122025	SIMGO_364	-58.8654	SIMGO_364_Q1	1
ENSG00000151276	SIMGO_364	-87.5254	SIMGO_364_Q1	1
ENSG00000144355	SIMGO_364	-71.3187	SIMGO_364_Q1	1
ENSG00000138193	SIMGO_364	-66.7851	SIMGO_364_Q1	1
ENSG00000168243	SIMGO_365	-58.7746	SIMGO_365_Q1	1
ENSG00000187957	SIMGO_365	-180.179	SIMGO_365_Q1	1
ENSG00000171735	SIMGO_365	-60.4081	SIMGO_365_Q1	1
ENSG00000134352	SIMGO_365	-66.1226	SIMGO_365_Q1	1
ENSG00000145681	SIMGO_365	-62.8708	SIMGO_365_Q1	1
ENSG00000185565	SIMGO_365	-134.807	SIMGO_365_Q1	1
ENSG00000149177	SIMGO_365	-88.6578	SIMGO_365_Q1	1
ENSG00000188730	SIMGO_365	-118.984	SIMGO_365_Q1	1
ENSG00000171189	SIMGO_365	-148.147	SIMGO_365_Q1	1
ENSG00000154229	SIMGO_365	-51.4261	SIMGO_365_Q1	1
ENSG00000120658	SIMGO_365	-58.7863	SIMGO_365_Q1	1
ENSG00000105176	SIMGO_365	-51.9932	SIMGO_365_Q1	1
ENSG00000155897	SIMGO_365	-126.076	SIMGO_365_Q1	1
ENSG00000182836	SIMGO_365	-62.6264	SIMGO_365_Q1	1
ENSG00000006128	SIMGO_365	-78.8134	SIMGO_365_Q1	1
ENSG00000046889	SIMGO_365	-97.1992	SIMGO_365_Q1	1
ENSG00000164300	SIMGO_365	-97.4746	SIMGO_365_Q1	1
ENSG00000017427	SIMGO_365	-136.348	SIMGO_365_Q1	1
ENSG00000053254	SIMGO_365	-54.5698	SIMGO_365_Q1	1
ENSG00000057294	SIMGO_365	-51.6299	SIMGO_365_Q1	1
ENSG00000122547	SIMGO_365	-73.3281	SIMGO_365_Q1	1
ENSG00000129003	SIMGO_365	-75.1956	SIMGO_365_Q1	1
ENSG00000111961	SIMGO_365	-95.0806	SIMGO_365_Q1	1
ENSG00000169372	SIMGO_365	-60.0816	SIMGO_365_Q1	1
ENSG00000009694	SIMGO_365	-75.2058	SIMGO_365_Q1	1
ENSG00000153944	SIMGO_365	-98.2854	SIMGO_365_Q1	1
ENSG00000021645	SIMGO_365	-56.6699	SIMGO_365_Q1	1
ENSG00000117859	SIMGO_365	-68.7068	SIMGO_365_Q1	1
ENSG00000203727	SIMGO_365	-97.7293	SIMGO_365_Q1	1
ENSG00000170091	SIMGO_365	-51.8883	SIMGO_365_Q1	1
ENSG00000143153	SIMGO_366	-106.077	SIMGO_366_Q1	1
ENSG00000120907	SIMGO_366	-90.0666	SIMGO_366_Q1	1
ENSG00000137393	SIMGO_366	-88.1822	SIMGO_366_Q1	1
ENSG00000140470	SIMGO_366	-95.4144	SIMGO_366_Q1	1
ENSG00000164300	SIMGO_366	-97.4746	SIMGO_366_Q1	1
ENSG00000005108	SIMGO_366	-109.035	SIMGO_366_Q1	1
ENSG00000165084	SIMGO_366	-73.7887	SIMGO_366_Q1	1
ENSG00000143507	SIMGO_366	-77.7495	SIMGO_366_Q1	1
ENSG00000148123	SIMGO_366	-80.8465	SIMGO_366_Q1	1
ENSG00000150556	SIMGO_366	-88.2313	SIMGO_366_Q1	1
ENSG00000165443	SIMGO_366	-56.0538	SIMGO_366_Q1	1
ENSG00000033327	SIMGO_366	-73.0321	SIMGO_366_Q1	1
ENSG00000148143	SIMGO_366	-108.881	SIMGO_366_Q1	1
ENSG00000078549	SIMGO_366	-68.2782	SIMGO_366_Q1	1
ENSG00000155974	SIMGO_366	-162.207	SIMGO_366_Q1	1
ENSG00000185052	SIMGO_366	-136.842	SIMGO_366_Q1	1
ENSG00000151322	SIMGO_366	-128.189	SIMGO_366_Q1	1
ENSG00000204103	SIMGO_366	-59.3296	SIMGO_366_Q1	1
ENSG00000164659	SIMGO_366	-66.3393	SIMGO_366_Q1	1
ENSG00000154655	SIMGO_366	-50.7567	SIMGO_366_Q1	1
ENSG00000115295	SIMGO_366	-78.9509	SIMGO_366_Q1	1
ENSG00000152932	SIMGO_366	-120.112	SIMGO_366_Q1	1
ENSG00000168916	SIMGO_366	-143.933	SIMGO_366_Q1	1
ENSG00000171444	SIMGO_366	-86.6065	SIMGO_366_Q1	1
ENSG00000166033	SIMGO_366	-78.7743	SIMGO_366_Q1	1
ENSG00000105409	SIMGO_366	-53.385	SIMGO_366_Q1	1
ENSG00000173757	SIMGO_366	-59.2712	SIMGO_366_Q1	1
ENSG00000131620	SIMGO_366	-51.6484	SIMGO_366_Q1	1
ENSG00000196526	SIMGO_366	-105.015	SIMGO_366_Q1	1
ENSG00000196104	SIMGO_366	-166.345	SIMGO_366_Q1	1
ENSG00000090905	SIMGO_367	-80.7507	SIMGO_367_Q1	1
ENSG00000187123	SIMGO_367	-90.9978	SIMGO_367_Q1	1
ENSG00000134954	SIMGO_367	-53.3242	SIMGO_367_Q1	1
ENSG00000107242	SIMGO_367	-93.5838	SIMGO_367_Q1	1
ENSG00000142599	SIMGO_367	-54.1116	SIMGO_367_Q1	1
ENSG00000109265	SIMGO_367	-152.506	SIMGO_367_Q1	1
ENSG00000162849	SIMGO_367	-104.914	SIMGO_367_Q1	1
ENSG00000115353	SIMGO_367	-72.6375	SIMGO_367_Q1	1
ENSG00000105464	SIMGO_367	-79.7832	SIMGO_367_Q1	1
ENSG00000185942	SIMGO_367	-50.0073	SIMGO_367_Q1	1
ENSG00000106852	SIMGO_367	-85.5349	SIMGO_367_Q1	1
ENSG00000188158	SIMGO_367	-141.942	SIMGO_367_Q1	1
ENSG00000177425	SIMGO_367	-70.4988	SIMGO_367_Q1	1
ENSG00000145824	SIMGO_367	-53.8942	SIMGO_367_Q1	1
ENSG00000087086	SIMGO_367	-70.4436	SIMGO_367_Q1	1
ENSG00000142149	SIMGO_367	-92.5659	SIMGO_367_Q1	1
ENSG00000166033	SIMGO_367	-78.7743	SIMGO_367_Q1	1
ENSG00000077279	SIMGO_367	-55.6804	SIMGO_367_Q1	1
ENSG00000136750	SIMGO_367	-166.1	SIMGO_367_Q1	1
ENSG00000106714	SIMGO_367	-55.3497	SIMGO_367_Q1	1
ENSG00000140396	SIMGO_367	-105.904	SIMGO_367_Q1	1
ENSG00000197584	SIMGO_367	-56.7894	SIMGO_367_Q1	1
ENSG00000183580	SIMGO_367	-73.0327	SIMGO_367_Q1	1
ENSG00000164659	SIMGO_367	-66.3393	SIMGO_367_Q1	1
ENSG00000144642	SIMGO_367	-171.453	SIMGO_367_Q1	1
ENSG00000155511	SIMGO_367	-61.7607	SIMGO_367_Q1	1
ENSG00000153944	SIMGO_367	-98.2854	SIMGO_367_Q1	1
ENSG00000172671	SIMGO_367	-54.9776	SIMGO_367_Q1	1
ENSG00000133812	SIMGO_367	-81.0301	SIMGO_367_Q1	1
ENSG00000174948	SIMGO_367	-55.8778	SIMGO_367_Q1	1
ENSG00000123124	SIMGO_368	-52.5555	SIMGO_368_Q1	1
ENSG00000119950	SIMGO_368	-58.1413	SIMGO_368_Q1	1
ENSG00000113319	SIMGO_368	-65.7024	SIMGO_368_Q1	1
ENSG00000118473	SIMGO_368	-52.3318	SIMGO_368_Q1	1
ENSG00000129422	SIMGO_368	-136.272	SIMGO_368_Q1	1
ENSG00000147041	SIMGO_368	-88.8932	SIMGO_368_Q1	1
ENSG00000133107	SIMGO_368	-55.1713	SIMGO_368_Q1	1
ENSG00000144596	SIMGO_368	-132.518	SIMGO_368_Q1	1
ENSG00000174948	SIMGO_368	-55.8778	SIMGO_368_Q1	1
ENSG00000122477	SIMGO_368	-60.1311	SIMGO_368_Q1	1
ENSG00000138468	SIMGO_368	-64.0009	SIMGO_368_Q1	1
ENSG00000170049	SIMGO_368	-60.1528	SIMGO_368_Q1	1
ENSG00000149177	SIMGO_368	-88.6578	SIMGO_368_Q1	1
ENSG00000143507	SIMGO_368	-77.7495	SIMGO_368_Q1	1
ENSG00000165061	SIMGO_368	-50.1824	SIMGO_368_Q1	1
ENSG00000101958	SIMGO_368	-79.8129	SIMGO_368_Q1	1
ENSG00000156273	SIMGO_368	-70.4029	SIMGO_368_Q1	1
ENSG00000144724	SIMGO_368	-56.9551	SIMGO_368_Q1	1
ENSG00000112182	SIMGO_368	-129.36	SIMGO_368_Q1	1
ENSG00000169855	SIMGO_368	-103.176	SIMGO_368_Q1	1
ENSG00000128683	SIMGO_368	-190.591	SIMGO_368_Q1	1
ENSG00000171723	SIMGO_368	-62.0128	SIMGO_368_Q1	1
ENSG00000163888	SIMGO_368	-71.4538	SIMGO_368_Q1	1
ENSG00000187239	SIMGO_368	-74.7761	SIMGO_368_Q1	1
ENSG00000188730	SIMGO_368	-118.984	SIMGO_368_Q1	1
ENSG00000171877	SIMGO_368	-87.0289	SIMGO_368_Q1	1
ENSG00000111961	SIMGO_368	-95.0806	SIMGO_368_Q1	1
ENSG00000151789	SIMGO_368	-135.036	SIMGO_368_Q1	1
ENSG00000137710	SIMGO_368	-61.1616	SIMGO_368_Q1	1
ENSG00000101438	SIMGO_368	-57.9957	SIMGO_368_Q1	1
ENSG00000144355	SIMGO_369	-71.3187	SIMGO_369_Q1	1
ENSG00000166033	SIMGO_369	-78.7743	SIMGO_369_Q1	1
ENSG00000165084	SIMGO_369	-73.7887	SIMGO_369_Q1	1
ENSG00000129682	SIMGO_369	-57.4298	SIMGO_369_Q1	1
ENSG00000122584	SIMGO_369	-155.218	SIMGO_369_Q1	1
ENSG00000087460	SIMGO_369	-96.0544	SIMGO_369_Q1	1
ENSG00000185942	SIMGO_369	-50.0073	SIMGO_369_Q1	1
ENSG00000135525	SIMGO_369	-50.1053	SIMGO_369_Q1	1
ENSG00000154127	SIMGO_369	-117.366	SIMGO_369_Q1	1
ENSG00000244694	SIMGO_369	-79.8469	SIMGO_369_Q1	1
ENSG00000118515	SIMGO_369	-87.3373	SIMGO_369_Q1	1
ENSG00000157193	SIMGO_369	-65.1573	SIMGO_369_Q1	1
ENSG00000197584	SIMGO_369	-56.7894	SIMGO_369_Q1	1
ENSG00000069667	SIMGO_369	-73.523	SIMGO_369_Q1	1
ENSG00000100154	SIMGO_369	-54.0027	SIMGO_369_Q1	1
ENSG00000053254	SIMGO_369	-54.5698	SIMGO_369_Q1	1
ENSG00000180287	SIMGO_369	-107.06	SIMGO_369_Q1	1
ENSG00000180628	SIMGO_369	-68.8877	SIMGO_369_Q1	1
ENSG00000073417	SIMGO_369	-88.5935	SIMGO_369_Q1	1
ENSG00000009413	SIMGO_369	-131.776	SIMGO_369_Q1	1
ENSG00000111913	SIMGO_369	-49.786	SIMGO_369_Q1	1
ENSG00000166833	SIMGO_369	-91.9151	SIMGO_369_Q1	1
ENSG00000115183	SIMGO_369	-63.4493	SIMGO_369_Q1	1
ENSG00000138468	SIMGO_369	-64.0009	SIMGO_369_Q1	1
ENSG00000142599	SIMGO_369	-54.1116	SIMGO_369_Q1	1
ENSG00000129116	SIMGO_369	-91.9361	SIMGO_369_Q1	1
ENSG00000112182	SIMGO_369	-129.36	SIMGO_369_Q1	1
ENSG00000117707	SIMGO_369	-67.256	SIMGO_369_Q1	1
ENSG00000157404	SIMGO_369	-52.1813	SIMGO_369_Q1	1
ENSG00000075539	SIMGO_369	-84.1335	SIMGO_369_Q1	1
ENSG00000173406	SIMGO_370	-96.386	SIMGO_370_Q1	1
ENSG00000033327	SIMGO_370	-73.0321	SIMGO_370_Q1	1
ENSG00000169122	SIMGO_370	-105.337	SIMGO_370_Q1	1
ENSG00000107242	SIMGO_370	-93.5838	SIMGO_370_Q1	1
ENSG00000143153	SIMGO_370	-106.077	SIMGO_370_Q1	1
ENSG00000163697	SIMGO_370	-56.7486	SIMGO_370_Q1	1
ENSG00000105464	SIMGO_370	-79.7832	SIMGO_370_Q1	1
ENSG00000198785	SIMGO_370	-79.0485	SIMGO_370_Q1	1
ENSG00000101577	SIMGO_370	-52.9629	SIMGO_370_Q1	1
ENSG00000259417	SIMGO_370	-63.4924	SIMGO_370_Q1	1
ENSG00000129244	SIMGO_370	-72.2248	SIMGO_370_Q1	1
ENSG00000162849	SIMGO_370	-104.914	SIMGO_370_Q1	1
ENSG00000114631	SIMGO_370	-56.2823	SIMGO_370_Q1	1
ENSG00000144642	SIMGO_370	-171.453	SIMGO_370_Q1	1
ENSG00000115295	SIMGO_370	-78.9509	SIMGO_370_Q1	1
ENSG00000006128	SIMGO_370	-78.8134	SIMGO_370_Q1	1
ENSG00000145194	SIMGO_370	-106.559	SIMGO_370_Q1	1
ENSG00000181722	SIMGO_370	-112.679	SIMGO_370_Q1	1
ENSG00000172671	SIMGO_370	-54.9776	SIMGO_370_Q1	1
ENSG00000005108	SIMGO_370	-109.035	SIMGO_370_Q1	1
ENSG00000188158	SIMGO_370	-141.942	SIMGO_370_Q1	1
ENSG00000119950	SIMGO_370	-58.1413	SIMGO_370_Q1	1
ENSG00000155511	SIMGO_370	-61.7607	SIMGO_370_Q1	1
ENSG00000134352	SIMGO_370	-66.1226	SIMGO_370_Q1	1
ENSG00000156299	SIMGO_370	-160.198	SIMGO_370_Q1	1
ENSG00000155974	SIMGO_370	-162.207	SIMGO_370_Q1	1
ENSG00000187164	SIMGO_370	-101.03	SIMGO_370_Q1	1
ENSG00000171094	SIMGO_370	-115.568	SIMGO_370_Q1	1
ENSG00000175352	SIMGO_370	-108.871	SIMGO_370_Q1	1
ENSG00000149177	SIMGO_370	-88.6578	SIMGO_370_Q1	1
ENSG00000101958	SIMGO_371	-79.8129	SIMGO_371_Q1	1
ENSG00000150556	SIMGO_371	-88.2313	SIMGO_371_Q1	1
ENSG00000122477	SIMGO_371	-60.1311	SIMGO_371_Q1	1
ENSG00000155511	SIMGO_371	-61.7607	SIMGO_371_Q1	1
ENSG00000117707	SIMGO_371	-67.256	SIMGO_371_Q1	1
ENSG00000148219	SIMGO_371	-113.719	SIMGO_371_Q1	1
ENSG00000065413	SIMGO_371	-115.532	SIMGO_371_Q1	1
ENSG00000168916	SIMGO_371	-143.933	SIMGO_371_Q1	1
ENSG00000182836	SIMGO_371	-62.6264	SIMGO_371_Q1	1
ENSG00000165322	SIMGO_371	-83.8847	SIMGO_371_Q1	1
ENSG00000105176	SIMGO_371	-51.9932	SIMGO_371_Q1	1
ENSG00000124813	SIMGO_371	-67.3947	SIMGO_371_Q1	1
ENSG00000167306	SIMGO_371	-74.421	SIMGO_371_Q1	1
ENSG00000138468	SIMGO_371	-64.0009	SIMGO_371_Q1	1
ENSG00000129682	SIMGO_371	-57.4298	SIMGO_371_Q1	1
ENSG00000206579	SIMGO_371	-116.278	SIMGO_371_Q1	1
ENSG00000169372	SIMGO_371	-60.0816	SIMGO_371_Q1	1
ENSG00000170091	SIMGO_371	-51.8883	SIMGO_371_Q1	1
ENSG00000143153	SIMGO_371	-106.077	SIMGO_371_Q1	1
ENSG00000129116	SIMGO_371	-91.9361	SIMGO_371_Q1	1
ENSG00000156299	SIMGO_371	-160.198	SIMGO_371_Q1	1
ENSG00000172671	SIMGO_371	-54.9776	SIMGO_371_Q1	1
ENSG00000129422	SIMGO_371	-136.272	SIMGO_371_Q1	1
ENSG00000135525	SIMGO_371	-50.1053	SIMGO_371_Q1	1
ENSG00000148411	SIMGO_371	-51.8382	SIMGO_371_Q1	1
ENSG00000082805	SIMGO_371	-87.6925	SIMGO_371_Q1	1
ENSG00000084710	SIMGO_371	-49.6122	SIMGO_371_Q1	1
ENSG00000165084	SIMGO_371	-73.7887	SIMGO_371_Q1	1
ENSG00000188730	SIMGO_371	-118.984	SIMGO_371_Q1	1
ENSG00000183580	SIMGO_371	-73.0327	SIMGO_371_Q1	1
ENSG00000185052	SIMGO_372	-136.842	SIMGO_372_Q1	1
ENSG00000165061	SIMGO_372	-50.1824	SIMGO_372_Q1	1
ENSG00000148143	SIMGO_372	-108.881	SIMGO_372_Q1	1
ENSG00000009413	SIMGO_372	-131.776	SIMGO_372_Q1	1
ENSG00000138468	SIMGO_372	-64.0009	SIMGO_372_Q1	1
ENSG00000101577	SIMGO_372	-52.9629	SIMGO_372_Q1	1
ENSG00000080824	SIMGO_372	-57.1497	SIMGO_372_Q1	1
ENSG00000132970	SIMGO_372	-87.3229	SIMGO_372_Q1	1
ENSG00000107242	SIMGO_372	-93.5838	SIMGO_372_Q1	1
ENSG00000156076	SIMGO_372	-65.1211	SIMGO_372_Q1	1
ENSG00000188517	SIMGO_372	-55.2639	SIMGO_372_Q1	1
ENSG00000155974	SIMGO_372	-162.207	SIMGO_372_Q1	1
ENSG00000084710	SIMGO_372	-49.6122	SIMGO_372_Q1	1
ENSG00000157193	SIMGO_372	-65.1573	SIMGO_372_Q1	1
ENSG00000185565	SIMGO_372	-134.807	SIMGO_372_Q1	1
ENSG00000169855	SIMGO_372	-103.176	SIMGO_372_Q1	1
ENSG00000188158	SIMGO_372	-141.942	SIMGO_372_Q1	1
ENSG00000187416	SIMGO_372	-81.3665	SIMGO_372_Q1	1
ENSG00000155966	SIMGO_372	-88.5667	SIMGO_372_Q1	1
ENSG00000103460	SIMGO_372	-130.107	SIMGO_372_Q1	1
ENSG00000187239	SIMGO_372	-74.7761	SIMGO_372_Q1	1
ENSG00000129116	SIMGO_372	-91.9361	SIMGO_372_Q1	1
ENSG00000198597	SIMGO_372	-190.352	SIMGO_372_Q1	1
ENSG00000104490	SIMGO_372	-50.7581	SIMGO_372_Q1	1
ENSG00000165443	SIMGO_372	-56.0538	SIMGO_372_Q1	1
ENSG00000114423	SIMGO_372	-52.5102	SIMGO_372_Q1	1
ENSG00000152767	SIMGO_372	-68.1515	SIMGO_372_Q1	1
ENSG00000122584	SIMGO_372	-155.218	SIMGO_372_Q1	1
ENSG00000115963	SIMGO_372	-74.9415	SIMGO_372_Q1	1
ENSG00000129244	SIMGO_372	-72.2248	SIMGO_372_Q1	1
ENSG00000148219	SIMGO_373	-113.719	SIMGO_373_Q1	1
ENSG00000165061	SIMGO_373	-50.1824	SIMGO_373_Q1	1
ENSG00000148498	SIMGO_373	-126.353	SIMGO_373_Q1	1
ENSG00000134744	SIMGO_373	-65.3346	SIMGO_373_Q1	1
ENSG00000101577	SIMGO_373	-52.9629	SIMGO_373_Q1	1
ENSG00000119283	SIMGO_373	-52.1556	SIMGO_373_Q1	1
ENSG00000130226	SIMGO_373	-55.0284	SIMGO_373_Q1	1
ENSG00000140470	SIMGO_373	-95.4144	SIMGO_373_Q1	1
ENSG00000106852	SIMGO_373	-85.5349	SIMGO_373_Q1	1
ENSG00000156076	SIMGO_373	-65.1211	SIMGO_373_Q1	1
ENSG00000136828	SIMGO_373	-60.0524	SIMGO_373_Q1	1
ENSG00000084710	SIMGO_373	-49.6122	SIMGO_373_Q1	1
ENSG00000154310	SIMGO_373	-53.5735	SIMGO_373_Q1	1
ENSG00000183783	SIMGO_373	-74.689	SIMGO_373_Q1	1
ENSG00000021645	SIMGO_373	-56.6699	SIMGO_373_Q1	1
ENSG00000177425	SIMGO_373	-70.4988	SIMGO_373_Q1	1
ENSG00000144724	SIMGO_373	-56.9551	SIMGO_373_Q1	1
ENSG00000065413	SIMGO_373	-115.532	SIMGO_373_Q1	1
ENSG00000152217	SIMGO_373	-54.1681	SIMGO_373_Q1	1
ENSG00000134376	SIMGO_373	-65.3487	SIMGO_373_Q1	1
ENSG00000175130	SIMGO_373	-56.6206	SIMGO_373_Q1	1
ENSG00000137871	SIMGO_373	-56.7913	SIMGO_373_Q1	1
ENSG00000132970	SIMGO_373	-87.3229	SIMGO_373_Q1	1
ENSG00000053254	SIMGO_373	-54.5698	SIMGO_373_Q1	1
ENSG00000171094	SIMGO_373	-115.568	SIMGO_373_Q1	1
ENSG00000259417	SIMGO_373	-63.4924	SIMGO_373_Q1	1
ENSG00000009413	SIMGO_373	-131.776	SIMGO_373_Q1	1
ENSG00000140455	SIMGO_373	-56.2491	SIMGO_373_Q1	1
ENSG00000157005	SIMGO_373	-50.7991	SIMGO_373_Q1	1
ENSG00000148411	SIMGO_373	-51.8382	SIMGO_373_Q1	1
ENSG00000116729	SIMGO_374	-78.2065	SIMGO_374_Q1	1
ENSG00000117707	SIMGO_374	-67.256	SIMGO_374_Q1	1
ENSG00000122477	SIMGO_374	-60.1311	SIMGO_374_Q1	1
ENSG00000087086	SIMGO_374	-70.4436	SIMGO_374_Q1	1
ENSG00000106852	SIMGO_374	-85.5349	SIMGO_374_Q1	1
ENSG00000204103	SIMGO_374	-59.3296	SIMGO_374_Q1	1
ENSG00000118473	SIMGO_374	-52.3318	SIMGO_374_Q1	1
ENSG00000152217	SIMGO_374	-54.1681	SIMGO_374_Q1	1
ENSG00000160293	SIMGO_374	-67.1265	SIMGO_374_Q1	1
ENSG00000101004	SIMGO_374	-55.4219	SIMGO_374_Q1	1
ENSG00000177272	SIMGO_374	-63.7108	SIMGO_374_Q1	1
ENSG00000218336	SIMGO_374	-111.58	SIMGO_374_Q1	1
ENSG00000156076	SIMGO_374	-65.1211	SIMGO_374_Q1	1
ENSG00000143153	SIMGO_374	-106.077	SIMGO_374_Q1	1
ENSG00000087460	SIMGO_374	-96.0544	SIMGO_374_Q1	1
ENSG00000115963	SIMGO_374	-74.9415	SIMGO_374_Q1	1
ENSG00000053254	SIMGO_374	-54.5698	SIMGO_374_Q1	1
ENSG00000129422	SIMGO_374	-136.272	SIMGO_374_Q1	1
ENSG00000106714	SIMGO_374	-55.3497	SIMGO_374_Q1	1
ENSG00000082805	SIMGO_374	-87.6925	SIMGO_374_Q1	1
ENSG00000165895	SIMGO_374	-62.1143	SIMGO_374_Q1	1
ENSG00000148498	SIMGO_374	-126.353	SIMGO_374_Q1	1
ENSG00000162849	SIMGO_374	-104.914	SIMGO_374_Q1	1
ENSG00000151789	SIMGO_374	-135.036	SIMGO_374_Q1	1
ENSG00000196208	SIMGO_374	-50.2647	SIMGO_374_Q1	1
ENSG00000198785	SIMGO_374	-79.0485	SIMGO_374_Q1	1
ENSG00000129244	SIMGO_374	-72.2248	SIMGO_374_Q1	1
ENSG00000117598	SIMGO_374	-57.5187	SIMGO_374_Q1	1
ENSG00000185565	SIMGO_374	-134.807	SIMGO_374_Q1	1
ENSG00000151812	SIMGO_374	-109.728	SIMGO_374_Q1	1
ENSG00000134369	SIMGO_375	-69.9611	SIMGO_375_Q1	1
ENSG00000137871	SIMGO_375	-56.7913	SIMGO_375_Q1	1
ENSG00000185942	SIMGO_375	-50.0073	SIMGO_375_Q1	1
ENSG00000180287	SIMGO_375	-107.06	SIMGO_375_Q1	1
ENSG00000005108	SIMGO_375	-109.035	SIMGO_375_Q1	1
ENSG00000105176	SIMGO_375	-51.9932	SIMGO_375_Q1	1
ENSG00000174469	SIMGO_375	-93.7022	SIMGO_375_Q1	1
ENSG00000132669	SIMGO_375	-106.049	SIMGO_375_Q1	1
ENSG00000248485	SIMGO_375	-66.4019	SIMGO_375_Q1	1
ENSG00000100201	SIMGO_375	-63.3178	SIMGO_375_Q1	1
ENSG00000181722	SIMGO_375	-112.679	SIMGO_375_Q1	1
ENSG00000134744	SIMGO_375	-65.3346	SIMGO_375_Q1	1
ENSG00000259417	SIMGO_375	-63.4924	SIMGO_375_Q1	1
ENSG00000196628	SIMGO_375	-172.176	SIMGO_375_Q1	1
ENSG00000172671	SIMGO_375	-54.9776	SIMGO_375_Q1	1
ENSG00000169855	SIMGO_375	-103.176	SIMGO_375_Q1	1
ENSG00000145681	SIMGO_375	-62.8708	SIMGO_375_Q1	1
ENSG00000168243	SIMGO_375	-58.7746	SIMGO_375_Q1	1
ENSG00000152217	SIMGO_375	-54.1681	SIMGO_375_Q1	1
ENSG00000142599	SIMGO_375	-54.1116	SIMGO_375_Q1	1
ENSG00000151812	SIMGO_375	-109.728	SIMGO_375_Q1	1
ENSG00000151322	SIMGO_375	-128.189	SIMGO_375_Q1	1
ENSG00000122025	SIMGO_375	-58.8654	SIMGO_375_Q1	1
ENSG00000163630	SIMGO_375	-77.7164	SIMGO_375_Q1	1
ENSG00000109790	SIMGO_375	-98.008	SIMGO_375_Q1	1
ENSG00000111961	SIMGO_375	-95.0806	SIMGO_375_Q1	1
ENSG00000115353	SIMGO_375	-72.6375	SIMGO_375_Q1	1
ENSG00000146648	SIMGO_375	-95.4164	SIMGO_375_Q1	1
ENSG00000114541	SIMGO_375	-121.689	SIMGO_375_Q1	1
ENSG00000137449	SIMGO_375	-73.5672	SIMGO_375_Q1	1
ENSG00000137968	SIMGO_376	-63.7947	SIMGO_376_Q1	1
ENSG00000107105	SIMGO_376	-87.8624	SIMGO_376_Q1	1
ENSG00000169306	SIMGO_376	-130.017	SIMGO_376_Q1	1
ENSG00000114541	SIMGO_376	-121.689	SIMGO_376_Q1	1
ENSG00000154229	SIMGO_376	-51.4261	SIMGO_376_Q1	1
ENSG00000168243	SIMGO_376	-58.7746	SIMGO_376_Q1	1
ENSG00000166033	SIMGO_376	-78.7743	SIMGO_376_Q1	1
ENSG00000164659	SIMGO_376	-66.3393	SIMGO_376_Q1	1
ENSG00000103460	SIMGO_376	-130.107	SIMGO_376_Q1	1
ENSG00000124813	SIMGO_376	-67.3947	SIMGO_376_Q1	1
ENSG00000064042	SIMGO_376	-55.66	SIMGO_376_Q1	1
ENSG00000156299	SIMGO_376	-160.198	SIMGO_376_Q1	1
ENSG00000188517	SIMGO_376	-55.2639	SIMGO_376_Q1	1
ENSG00000150275	SIMGO_376	-81.1732	SIMGO_376_Q1	1
ENSG00000104490	SIMGO_376	-50.7581	SIMGO_376_Q1	1
ENSG00000080824	SIMGO_376	-57.1497	SIMGO_376_Q1	1
ENSG00000144642	SIMGO_376	-171.453	SIMGO_376_Q1	1
ENSG00000017427	SIMGO_376	-136.348	SIMGO_376_Q1	1
ENSG00000171189	SIMGO_376	-148.147	SIMGO_376_Q1	1
ENSG00000142599	SIMGO_376	-54.1116	SIMGO_376_Q1	1
ENSG00000118515	SIMGO_376	-87.3373	SIMGO_376_Q1	1
ENSG00000198785	SIMGO_376	-79.0485	SIMGO_376_Q1	1
ENSG00000147010	SIMGO_376	-54.561	SIMGO_376_Q1	1
ENSG00000087086	SIMGO_376	-70.4436	SIMGO_376_Q1	1
ENSG00000178764	SIMGO_376	-52.4771	SIMGO_376_Q1	1
ENSG00000113532	SIMGO_376	-71.9126	SIMGO_376_Q1	1
ENSG00000131620	SIMGO_376	-51.6484	SIMGO_376_Q1	1
ENSG00000077044	SIMGO_376	-138.767	SIMGO_376_Q1	1
ENSG00000129003	SIMGO_376	-75.1956	SIMGO_376_Q1	1
ENSG00000138468	SIMGO_376	-64.0009	SIMGO_376_Q1	1
ENSG00000115183	SIMGO_377	-63.4493	SIMGO_377_Q1	1
ENSG00000178573	SIMGO_377	-169.449	SIMGO_377_Q1	1
ENSG00000151572	SIMGO_377	-151.877	SIMGO_377_Q1	1
ENSG00000142149	SIMGO_377	-92.5659	SIMGO_377_Q1	1
ENSG00000168769	SIMGO_377	-51.8519	SIMGO_377_Q1	1
ENSG00000170579	SIMGO_377	-70.8137	SIMGO_377_Q1	1
ENSG00000172379	SIMGO_377	-60.0692	SIMGO_377_Q1	1
ENSG00000087460	SIMGO_377	-96.0544	SIMGO_377_Q1	1
ENSG00000189056	SIMGO_377	-49.8177	SIMGO_377_Q1	1
ENSG00000151322	SIMGO_377	-128.189	SIMGO_377_Q1	1
ENSG00000164659	SIMGO_377	-66.3393	SIMGO_377_Q1	1
ENSG00000181234	SIMGO_377	-79.4883	SIMGO_377_Q1	1
ENSG00000173406	SIMGO_377	-96.386	SIMGO_377_Q1	1
ENSG00000171723	SIMGO_377	-62.0128	SIMGO_377_Q1	1
ENSG00000145824	SIMGO_377	-53.8942	SIMGO_377_Q1	1
ENSG00000147853	SIMGO_377	-58.0077	SIMGO_377_Q1	1
ENSG00000134744	SIMGO_377	-65.3346	SIMGO_377_Q1	1
ENSG00000178568	SIMGO_377	-184.566	SIMGO_377_Q1	1
ENSG00000182287	SIMGO_377	-59.9344	SIMGO_377_Q1	1
ENSG00000215475	SIMGO_377	-64.1388	SIMGO_377_Q1	1
ENSG00000101438	SIMGO_377	-57.9957	SIMGO_377_Q1	1
ENSG00000164418	SIMGO_377	-106.997	SIMGO_377_Q1	1
ENSG00000082805	SIMGO_377	-87.6925	SIMGO_377_Q1	1
ENSG00000154217	SIMGO_377	-137.324	SIMGO_377_Q1	1
ENSG00000122025	SIMGO_377	-58.8654	SIMGO_377_Q1	1
ENSG00000078549	SIMGO_377	-68.2782	SIMGO_377_Q1	1
ENSG00000137942	SIMGO_377	-69.9779	SIMGO_377_Q1	1
ENSG00000163697	SIMGO_377	-56.7486	SIMGO_377_Q1	1
ENSG00000005108	SIMGO_377	-109.035	SIMGO_377_Q1	1
ENSG00000077279	SIMGO_377	-55.6804	SIMGO_377_Q1	1
ENSG00000188042	SIMGO_378	-109.099	SIMGO_378_Q1	1
ENSG00000185565	SIMGO_378	-134.807	SIMGO_378_Q1	1
ENSG00000148498	SIMGO_378	-126.353	SIMGO_378_Q1	1
ENSG00000181804	SIMGO_378	-73.7135	SIMGO_378_Q1	1
ENSG00000123124	SIMGO_378	-52.5555	SIMGO_378_Q1	1
ENSG00000109790	SIMGO_378	-98.008	SIMGO_378_Q1	1
ENSG00000132970	SIMGO_378	-87.3229	SIMGO_378_Q1	1
ENSG00000077044	SIMGO_378	-138.767	SIMGO_378_Q1	1
ENSG00000171877	SIMGO_378	-87.0289	SIMGO_378_Q1	1
ENSG00000185052	SIMGO_378	-136.842	SIMGO_378_Q1	1
ENSG00000132669	SIMGO_378	-106.049	SIMGO_378_Q1	1
ENSG00000157193	SIMGO_378	-65.1573	SIMGO_378_Q1	1
ENSG00000164659	SIMGO_378	-66.3393	SIMGO_378_Q1	1
ENSG00000215475	SIMGO_378	-64.1388	SIMGO_378_Q1	1
ENSG00000165895	SIMGO_378	-62.1143	SIMGO_378_Q1	1
ENSG00000138193	SIMGO_378	-66.7851	SIMGO_378_Q1	1
ENSG00000133812	SIMGO_378	-81.0301	SIMGO_378_Q1	1
ENSG00000173482	SIMGO_378	-159.345	SIMGO_378_Q1	1
ENSG00000082805	SIMGO_378	-87.6925	SIMGO_378_Q1	1
ENSG00000168769	SIMGO_378	-51.8519	SIMGO_378_Q1	1
ENSG00000138468	SIMGO_378	-64.0009	SIMGO_378_Q1	1
ENSG00000145824	SIMGO_378	-53.8942	SIMGO_378_Q1	1
ENSG00000140386	SIMGO_378	-50.4188	SIMGO_378_Q1	1
ENSG00000155511	SIMGO_378	-61.7607	SIMGO_378_Q1	1
ENSG00000137968	SIMGO_378	-63.7947	SIMGO_378_Q1	1
ENSG00000169855	SIMGO_378	-103.176	SIMGO_378_Q1	1
ENSG00000165084	SIMGO_378	-73.7887	SIMGO_378_Q1	1
ENSG00000244694	SIMGO_378	-79.8469	SIMGO_378_Q1	1
ENSG00000100154	SIMGO_378	-54.0027	SIMGO_378_Q1	1
ENSG00000173757	SIMGO_378	-59.2712	SIMGO_378_Q1	1
ENSG00000168032	SIMGO_379	-82.8622	SIMGO_379_Q1	1
ENSG00000078549	SIMGO_379	-68.2782	SIMGO_379_Q1	1
ENSG00000150556	SIMGO_379	-88.2313	SIMGO_379_Q1	1
ENSG00000122584	SIMGO_379	-155.218	SIMGO_379_Q1	1
ENSG00000129422	SIMGO_379	-136.272	SIMGO_379_Q1	1
ENSG00000170091	SIMGO_379	-51.8883	SIMGO_379_Q1	1
ENSG00000152932	SIMGO_379	-120.112	SIMGO_379_Q1	1
ENSG00000057294	SIMGO_379	-51.6299	SIMGO_379_Q1	1
ENSG00000183044	SIMGO_379	-62.8876	SIMGO_379_Q1	1
ENSG00000197584	SIMGO_379	-56.7894	SIMGO_379_Q1	1
ENSG00000142599	SIMGO_379	-54.1116	SIMGO_379_Q1	1
ENSG00000101438	SIMGO_379	-57.9957	SIMGO_379_Q1	1
ENSG00000109452	SIMGO_379	-72.2269	SIMGO_379_Q1	1
ENSG00000106852	SIMGO_379	-85.5349	SIMGO_379_Q1	1
ENSG00000137871	SIMGO_379	-56.7913	SIMGO_379_Q1	1
ENSG00000128683	SIMGO_379	-190.591	SIMGO_379_Q1	1
ENSG00000187239	SIMGO_379	-74.7761	SIMGO_379_Q1	1
ENSG00000170049	SIMGO_379	-60.1528	SIMGO_379_Q1	1
ENSG00000181804	SIMGO_379	-73.7135	SIMGO_379_Q1	1
ENSG00000084676	SIMGO_379	-67.4993	SIMGO_379_Q1	1
ENSG00000178177	SIMGO_379	-60.8966	SIMGO_379_Q1	1
ENSG00000189337	SIMGO_379	-137.215	SIMGO_379_Q1	1
ENSG00000166268	SIMGO_379	-78.7277	SIMGO_379_Q1	1
ENSG00000138468	SIMGO_379	-64.0009	SIMGO_379_Q1	1
ENSG00000151136	SIMGO_379	-124.062	SIMGO_379_Q1	1
ENSG00000171723	SIMGO_379	-62.0128	SIMGO_379_Q1	1
ENSG00000155897	SIMGO_379	-126.076	SIMGO_379_Q1	1
ENSG00000169122	SIMGO_379	-105.337	SIMGO_379_Q1	1
ENSG00000119950	SIMGO_379	-58.1413	SIMGO_379_Q1	1
ENSG00000164418	SIMGO_379	-106.997	SIMGO_379_Q1	1
ENSG00000244694	SIMGO_380	-79.8469	SIMGO_380_Q1	1
ENSG00000187957	SIMGO_380	-180.179	SIMGO_380_Q1	1
ENSG00000180287	SIMGO_380	-107.06	SIMGO_380_Q1	1
ENSG00000137393	SIMGO_380	-88.1822	SIMGO_380_Q1	1
ENSG00000145730	SIMGO_380	-65.047	SIMGO_380_Q1	1
ENSG00000112531	SIMGO_380	-213.241	SIMGO_380_Q1	1
ENSG00000171723	SIMGO_380	-62.0128	SIMGO_380_Q1	1
ENSG00000134744	SIMGO_380	-65.3346	SIMGO_380_Q1	1
ENSG00000124813	SIMGO_380	-67.3947	SIMGO_380_Q1	1
ENSG00000155974	SIMGO_380	-162.207	SIMGO_380_Q1	1
ENSG00000107242	SIMGO_380	-93.5838	SIMGO_380_Q1	1
ENSG00000185053	SIMGO_380	-58.648	SIMGO_380_Q1	1
ENSG00000145824	SIMGO_380	-53.8942	SIMGO_380_Q1	1
ENSG00000136828	SIMGO_380	-60.0524	SIMGO_380_Q1	1
ENSG00000171735	SIMGO_380	-60.4081	SIMGO_380_Q1	1
ENSG00000137942	SIMGO_380	-69.9779	SIMGO_380_Q1	1
ENSG00000053254	SIMGO_380	-54.5698	SIMGO_380_Q1	1
ENSG00000157103	SIMGO_380	-194.107	SIMGO_380_Q1	1
ENSG00000111913	SIMGO_380	-49.786	SIMGO_380_Q1	1
ENSG00000170873	SIMGO_380	-150.897	SIMGO_380_Q1	1
ENSG00000006128	SIMGO_380	-78.8134	SIMGO_380_Q1	1
ENSG00000150764	SIMGO_380	-49.5558	SIMGO_380_Q1	1
ENSG00000151812	SIMGO_380	-109.728	SIMGO_380_Q1	1
ENSG00000145708	SIMGO_380	-56.1159	SIMGO_380_Q1	1
ENSG00000109452	SIMGO_380	-72.2269	SIMGO_380_Q1	1
ENSG00000188517	SIMGO_380	-55.2639	SIMGO_380_Q1	1
ENSG00000185052	SIMGO_380	-136.842	SIMGO_380_Q1	1
ENSG00000004848	SIMGO_380	-108.543	SIMGO_380_Q1	1
ENSG00000064042	SIMGO_380	-55.66	SIMGO_380_Q1	1
ENSG00000185736	SIMGO_380	-95.852	SIMGO_380_Q1	1
ENSG00000115365	SIMGO_381	-89.7911	SIMGO_381_Q1	1
ENSG00000107105	SIMGO_381	-87.8624	SIMGO_381_Q1	1
ENSG00000148123	SIMGO_381	-80.8465	SIMGO_381_Q1	1
ENSG00000134313	SIMGO_381	-56.6414	SIMGO_381_Q1	1
ENSG00000041515	SIMGO_381	-74.7996	SIMGO_381_Q1	1
ENSG00000123094	SIMGO_381	-89.1411	SIMGO_381_Q1	1
ENSG00000107242	SIMGO_381	-93.5838	SIMGO_381_Q1	1
ENSG00000117598	SIMGO_381	-57.5187	SIMGO_381_Q1	1
ENSG00000198785	SIMGO_381	-79.0485	SIMGO_381_Q1	1
ENSG00000273079	SIMGO_381	-58.2788	SIMGO_381_Q1	1
ENSG00000150764	SIMGO_381	-49.5558	SIMGO_381_Q1	1
ENSG00000172671	SIMGO_381	-54.9776	SIMGO_381_Q1	1
ENSG00000166006	SIMGO_381	-125.52	SIMGO_381_Q1	1
ENSG00000152217	SIMGO_381	-54.1681	SIMGO_381_Q1	1
ENSG00000171016	SIMGO_381	-70.6774	SIMGO_381_Q1	1
ENSG00000185053	SIMGO_381	-58.648	SIMGO_381_Q1	1
ENSG00000153944	SIMGO_381	-98.2854	SIMGO_381_Q1	1
ENSG00000135525	SIMGO_381	-50.1053	SIMGO_381_Q1	1
ENSG00000184014	SIMGO_381	-49.3092	SIMGO_381_Q1	1
ENSG00000115353	SIMGO_381	-72.6375	SIMGO_381_Q1	1
ENSG00000168243	SIMGO_381	-58.7746	SIMGO_381_Q1	1
ENSG00000182836	SIMGO_381	-62.6264	SIMGO_381_Q1	1
ENSG00000169372	SIMGO_381	-60.0816	SIMGO_381_Q1	1
ENSG00000114423	SIMGO_381	-52.5102	SIMGO_381_Q1	1
ENSG00000007402	SIMGO_381	-53.3875	SIMGO_381_Q1	1
ENSG00000057294	SIMGO_381	-51.6299	SIMGO_381_Q1	1
ENSG00000170579	SIMGO_381	-70.8137	SIMGO_381_Q1	1
ENSG00000156273	SIMGO_381	-70.4029	SIMGO_381_Q1	1
ENSG00000084710	SIMGO_381	-49.6122	SIMGO_381_Q1	1
ENSG00000033327	SIMGO_381	-73.0321	SIMGO_381_Q1	1
ENSG00000130226	SIMGO_382	-55.0284	SIMGO_382_Q1	1
ENSG00000115353	SIMGO_382	-72.6375	SIMGO_382_Q1	1
ENSG00000100201	SIMGO_382	-63.3178	SIMGO_382_Q1	1
ENSG00000173406	SIMGO_382	-96.386	SIMGO_382_Q1	1
ENSG00000149177	SIMGO_382	-88.6578	SIMGO_382_Q1	1
ENSG00000158321	SIMGO_382	-104.152	SIMGO_382_Q1	1
ENSG00000198785	SIMGO_382	-79.0485	SIMGO_382_Q1	1
ENSG00000109452	SIMGO_382	-72.2269	SIMGO_382_Q1	1
ENSG00000152767	SIMGO_382	-68.1515	SIMGO_382_Q1	1
ENSG00000140470	SIMGO_382	-95.4144	SIMGO_382_Q1	1
ENSG00000179104	SIMGO_382	-71.5099	SIMGO_382_Q1	1
ENSG00000185736	SIMGO_382	-95.852	SIMGO_382_Q1	1
ENSG00000188042	SIMGO_382	-109.099	SIMGO_382_Q1	1
ENSG00000114541	SIMGO_382	-121.689	SIMGO_382_Q1	1
ENSG00000147010	SIMGO_382	-54.561	SIMGO_382_Q1	1
ENSG00000180287	SIMGO_382	-107.06	SIMGO_382_Q1	1
ENSG00000101004	SIMGO_382	-55.4219	SIMGO_382_Q1	1
ENSG00000166006	SIMGO_382	-125.52	SIMGO_382_Q1	1
ENSG00000135821	SIMGO_382	-66.6734	SIMGO_382_Q1	1
ENSG00000122547	SIMGO_382	-73.3281	SIMGO_382_Q1	1
ENSG00000060982	SIMGO_382	-54.1512	SIMGO_382_Q1	1
ENSG00000112182	SIMGO_382	-129.36	SIMGO_382_Q1	1
ENSG00000177425	SIMGO_382	-70.4988	SIMGO_382_Q1	1
ENSG00000169306	SIMGO_382	-130.017	SIMGO_382_Q1	1
ENSG00000144724	SIMGO_382	-56.9551	SIMGO_382_Q1	1
ENSG00000004848	SIMGO_382	-108.543	SIMGO_382_Q1	1
ENSG00000203727	SIMGO_382	-97.7293	SIMGO_382_Q1	1
ENSG00000135525	SIMGO_382	-50.1053	SIMGO_382_Q1	1
ENSG00000129116	SIMGO_382	-91.9361	SIMGO_382_Q1	1
ENSG00000184014	SIMGO_382	-49.3092	SIMGO_382_Q1	1
ENSG00000173757	SIMGO_383	-59.2712	SIMGO_383_Q1	1
ENSG00000187239	SIMGO_383	-74.7761	SIMGO_383_Q1	1
ENSG00000134376	SIMGO_383	-65.3487	SIMGO_383_Q1	1
ENSG00000187957	SIMGO_383	-180.179	SIMGO_383_Q1	1
ENSG00000122477	SIMGO_383	-60.1311	SIMGO_383_Q1	1
ENSG00000187098	SIMGO_383	-114.941	SIMGO_383_Q1	1
ENSG00000178764	SIMGO_383	-52.4771	SIMGO_383_Q1	1
ENSG00000168032	SIMGO_383	-82.8622	SIMGO_383_Q1	1
ENSG00000182667	SIMGO_383	-79.8767	SIMGO_383_Q1	1
ENSG00000189056	SIMGO_383	-49.8177	SIMGO_383_Q1	1
ENSG00000171016	SIMGO_383	-70.6774	SIMGO_383_Q1	1
ENSG00000168769	SIMGO_383	-51.8519	SIMGO_383_Q1	1
ENSG00000124813	SIMGO_383	-67.3947	SIMGO_383_Q1	1
ENSG00000189283	SIMGO_383	-68.0278	SIMGO_383_Q1	1
ENSG00000140262	SIMGO_383	-148.372	SIMGO_383_Q1	1
ENSG00000273079	SIMGO_383	-58.2788	SIMGO_383_Q1	1
ENSG00000017427	SIMGO_383	-136.348	SIMGO_383_Q1	1
ENSG00000157404	SIMGO_383	-52.1813	SIMGO_383_Q1	1
ENSG00000109452	SIMGO_383	-72.2269	SIMGO_383_Q1	1
ENSG00000152767	SIMGO_383	-68.1515	SIMGO_383_Q1	1
ENSG00000144355	SIMGO_383	-71.3187	SIMGO_383_Q1	1
ENSG00000172671	SIMGO_383	-54.9776	SIMGO_383_Q1	1
ENSG00000138193	SIMGO_383	-66.7851	SIMGO_383_Q1	1
ENSG00000188517	SIMGO_383	-55.2639	SIMGO_383_Q1	1
ENSG00000108669	SIMGO_383	-54.6054	SIMGO_383_Q1	1
ENSG00000144227	SIMGO_383	-72.3968	SIMGO_383_Q1	1
ENSG00000053254	SIMGO_383	-54.5698	SIMGO_383_Q1	1
ENSG00000140455	SIMGO_383	-56.2491	SIMGO_383_Q1	1
ENSG00000156076	SIMGO_383	-65.1211	SIMGO_383_Q1	1
ENSG00000135525	SIMGO_383	-50.1053	SIMGO_383_Q1	1
ENSG00000140262	SIMGO_384	-148.372	SIMGO_384_Q1	1
ENSG00000196712	SIMGO_384	-54.5279	SIMGO_384_Q1	1
ENSG00000151136	SIMGO_384	-124.062	SIMGO_384_Q1	1
ENSG00000162849	SIMGO_384	-104.914	SIMGO_384_Q1	1
ENSG00000107105	SIMGO_384	-87.8624	SIMGO_384_Q1	1
ENSG00000147041	SIMGO_384	-88.8932	SIMGO_384_Q1	1
ENSG00000115183	SIMGO_384	-63.4493	SIMGO_384_Q1	1
ENSG00000041515	SIMGO_384	-74.7996	SIMGO_384_Q1	1
ENSG00000122477	SIMGO_384	-60.1311	SIMGO_384_Q1	1
ENSG00000033327	SIMGO_384	-73.0321	SIMGO_384_Q1	1
ENSG00000170873	SIMGO_384	-150.897	SIMGO_384_Q1	1
ENSG00000175130	SIMGO_384	-56.6206	SIMGO_384_Q1	1
ENSG00000147251	SIMGO_384	-109.418	SIMGO_384_Q1	1
ENSG00000198785	SIMGO_384	-79.0485	SIMGO_384_Q1	1
ENSG00000155897	SIMGO_384	-126.076	SIMGO_384_Q1	1
ENSG00000135905	SIMGO_384	-150.158	SIMGO_384_Q1	1
ENSG00000100852	SIMGO_384	-71.4452	SIMGO_384_Q1	1
ENSG00000171723	SIMGO_384	-62.0128	SIMGO_384_Q1	1
ENSG00000007402	SIMGO_384	-53.3875	SIMGO_384_Q1	1
ENSG00000118473	SIMGO_384	-52.3318	SIMGO_384_Q1	1
ENSG00000215475	SIMGO_384	-64.1388	SIMGO_384_Q1	1
ENSG00000136750	SIMGO_384	-166.1	SIMGO_384_Q1	1
ENSG00000187164	SIMGO_384	-101.03	SIMGO_384_Q1	1
ENSG00000183783	SIMGO_384	-74.689	SIMGO_384_Q1	1
ENSG00000145824	SIMGO_384	-53.8942	SIMGO_384_Q1	1
ENSG00000181722	SIMGO_384	-112.679	SIMGO_384_Q1	1
ENSG00000119283	SIMGO_384	-52.1556	SIMGO_384_Q1	1
ENSG00000115365	SIMGO_384	-89.7911	SIMGO_384_Q1	1
ENSG00000153012	SIMGO_384	-61.2926	SIMGO_384_Q1	1
ENSG00000140396	SIMGO_384	-105.904	SIMGO_384_Q1	1
ENSG00000115183	SIMGO_385	-63.4493	SIMGO_385_Q1	1
ENSG00000077044	SIMGO_385	-138.767	SIMGO_385_Q1	1
ENSG00000155974	SIMGO_385	-162.207	SIMGO_385_Q1	1
ENSG00000137942	SIMGO_385	-69.9779	SIMGO_385_Q1	1
ENSG00000178764	SIMGO_385	-52.4771	SIMGO_385_Q1	1
ENSG00000143507	SIMGO_385	-77.7495	SIMGO_385_Q1	1
ENSG00000118922	SIMGO_385	-73.1352	SIMGO_385_Q1	1
ENSG00000064042	SIMGO_385	-55.66	SIMGO_385_Q1	1
ENSG00000020577	SIMGO_385	-92.868	SIMGO_385_Q1	1
ENSG00000005108	SIMGO_385	-109.035	SIMGO_385_Q1	1
ENSG00000145730	SIMGO_385	-65.047	SIMGO_385_Q1	1
ENSG00000105464	SIMGO_385	-79.7832	SIMGO_385_Q1	1
ENSG00000109790	SIMGO_385	-98.008	SIMGO_385_Q1	1
ENSG00000017427	SIMGO_385	-136.348	SIMGO_385_Q1	1
ENSG00000105176	SIMGO_385	-51.9932	SIMGO_385_Q1	1
ENSG00000114423	SIMGO_385	-52.5102	SIMGO_385_Q1	1
ENSG00000163630	SIMGO_385	-77.7164	SIMGO_385_Q1	1
ENSG00000189056	SIMGO_385	-49.8177	SIMGO_385_Q1	1
ENSG00000171723	SIMGO_385	-62.0128	SIMGO_385_Q1	1
ENSG00000175352	SIMGO_385	-108.871	SIMGO_385_Q1	1
ENSG00000180287	SIMGO_385	-107.06	SIMGO_385_Q1	1
ENSG00000218336	SIMGO_385	-111.58	SIMGO_385_Q1	1
ENSG00000187957	SIMGO_385	-180.179	SIMGO_385_Q1	1
ENSG00000173905	SIMGO_385	-63.1923	SIMGO_385_Q1	1
ENSG00000166006	SIMGO_385	-125.52	SIMGO_385_Q1	1
ENSG00000147010	SIMGO_385	-54.561	SIMGO_385_Q1	1
ENSG00000110693	SIMGO_385	-122.326	SIMGO_385_Q1	1
ENSG00000115963	SIMGO_385	-74.9415	SIMGO_385_Q1	1
ENSG00000157404	SIMGO_385	-52.1813	SIMGO_385_Q1	1
ENSG00000182287	SIMGO_385	-59.9344	SIMGO_385_Q1	1
ENSG00000115963	SIMGO_386	-74.9415	SIMGO_386_Q1	1
ENSG00000136828	SIMGO_386	-60.0524	SIMGO_386_Q1	1
ENSG00000157005	SIMGO_386	-50.7991	SIMGO_386_Q1	1
ENSG00000173482	SIMGO_386	-159.345	SIMGO_386_Q1	1
ENSG00000173406	SIMGO_386	-96.386	SIMGO_386_Q1	1
ENSG00000164659	SIMGO_386	-66.3393	SIMGO_386_Q1	1
ENSG00000090905	SIMGO_386	-80.7507	SIMGO_386_Q1	1
ENSG00000144355	SIMGO_386	-71.3187	SIMGO_386_Q1	1
ENSG00000185052	SIMGO_386	-136.842	SIMGO_386_Q1	1
ENSG00000114541	SIMGO_386	-121.689	SIMGO_386_Q1	1
ENSG00000273079	SIMGO_386	-58.2788	SIMGO_386_Q1	1
ENSG00000180287	SIMGO_386	-107.06	SIMGO_386_Q1	1
ENSG00000198785	SIMGO_386	-79.0485	SIMGO_386_Q1	1
ENSG00000102024	SIMGO_386	-51.3	SIMGO_386_Q1	1
ENSG00000145824	SIMGO_386	-53.8942	SIMGO_386_Q1	1
ENSG00000134376	SIMGO_386	-65.3487	SIMGO_386_Q1	1
ENSG00000065413	SIMGO_386	-115.532	SIMGO_386_Q1	1
ENSG00000119283	SIMGO_386	-52.1556	SIMGO_386_Q1	1
ENSG00000164300	SIMGO_386	-97.4746	SIMGO_386_Q1	1
ENSG00000148219	SIMGO_386	-113.719	SIMGO_386_Q1	1
ENSG00000184014	SIMGO_386	-49.3092	SIMGO_386_Q1	1
ENSG00000148411	SIMGO_386	-51.8382	SIMGO_386_Q1	1
ENSG00000134982	SIMGO_386	-61.1234	SIMGO_386_Q1	1
ENSG00000196208	SIMGO_386	-50.2647	SIMGO_386_Q1	1
ENSG00000064999	SIMGO_386	-52.3844	SIMGO_386_Q1	1
ENSG00000134313	SIMGO_386	-56.6414	SIMGO_386_Q1	1
ENSG00000181234	SIMGO_386	-79.4883	SIMGO_386_Q1	1
ENSG00000138468	SIMGO_386	-64.0009	SIMGO_386_Q1	1
ENSG00000188158	SIMGO_386	-141.942	SIMGO_386_Q1	1
ENSG00000111913	SIMGO_386	-49.786	SIMGO_386_Q1	1
ENSG00000174469	SIMGO_387	-93.7022	SIMGO_387_Q1	1
ENSG00000115365	SIMGO_387	-89.7911	SIMGO_387_Q1	1
ENSG00000145194	SIMGO_387	-106.559	SIMGO_387_Q1	1
ENSG00000077063	SIMGO_387	-59.8381	SIMGO_387_Q1	1
ENSG00000171189	SIMGO_387	-148.147	SIMGO_387_Q1	1
ENSG00000128683	SIMGO_387	-190.591	SIMGO_387_Q1	1
ENSG00000140386	SIMGO_387	-50.4188	SIMGO_387_Q1	1
ENSG00000164512	SIMGO_387	-130.479	SIMGO_387_Q1	1
ENSG00000196526	SIMGO_387	-105.015	SIMGO_387_Q1	1
ENSG00000065413	SIMGO_387	-115.532	SIMGO_387_Q1	1
ENSG00000148219	SIMGO_387	-113.719	SIMGO_387_Q1	1
ENSG00000122025	SIMGO_387	-58.8654	SIMGO_387_Q1	1
ENSG00000115353	SIMGO_387	-72.6375	SIMGO_387_Q1	1
ENSG00000196208	SIMGO_387	-50.2647	SIMGO_387_Q1	1
ENSG00000077279	SIMGO_387	-55.6804	SIMGO_387_Q1	1
ENSG00000174948	SIMGO_387	-55.8778	SIMGO_387_Q1	1
ENSG00000204103	SIMGO_387	-59.3296	SIMGO_387_Q1	1
ENSG00000113319	SIMGO_387	-65.7024	SIMGO_387_Q1	1
ENSG00000198597	SIMGO_387	-190.352	SIMGO_387_Q1	1
ENSG00000122584	SIMGO_387	-155.218	SIMGO_387_Q1	1
ENSG00000107242	SIMGO_387	-93.5838	SIMGO_387_Q1	1
ENSG00000137449	SIMGO_387	-73.5672	SIMGO_387_Q1	1
ENSG00000149177	SIMGO_387	-88.6578	SIMGO_387_Q1	1
ENSG00000188730	SIMGO_387	-118.984	SIMGO_387_Q1	1
ENSG00000101958	SIMGO_387	-79.8129	SIMGO_387_Q1	1
ENSG00000129003	SIMGO_387	-75.1956	SIMGO_387_Q1	1
ENSG00000123124	SIMGO_387	-52.5555	SIMGO_387_Q1	1
ENSG00000109586	SIMGO_387	-69.0892	SIMGO_387_Q1	1
ENSG00000134954	SIMGO_387	-53.3242	SIMGO_387_Q1	1
ENSG00000145681	SIMGO_387	-62.8708	SIMGO_387_Q1	1
ENSG00000178573	SIMGO_388	-169.449	SIMGO_388_Q1	1
ENSG00000178764	SIMGO_388	-52.4771	SIMGO_388_Q1	1
ENSG00000151136	SIMGO_388	-124.062	SIMGO_388_Q1	1
ENSG00000169554	SIMGO_388	-134.759	SIMGO_388_Q1	1
ENSG00000053254	SIMGO_388	-54.5698	SIMGO_388_Q1	1
ENSG00000171877	SIMGO_388	-87.0289	SIMGO_388_Q1	1
ENSG00000109790	SIMGO_388	-98.008	SIMGO_388_Q1	1
ENSG00000185565	SIMGO_388	-134.807	SIMGO_388_Q1	1
ENSG00000155897	SIMGO_388	-126.076	SIMGO_388_Q1	1
ENSG00000146648	SIMGO_388	-95.4164	SIMGO_388_Q1	1
ENSG00000106714	SIMGO_388	-55.3497	SIMGO_388_Q1	1
ENSG00000128683	SIMGO_388	-190.591	SIMGO_388_Q1	1
ENSG00000188803	SIMGO_388	-67.6864	SIMGO_388_Q1	1
ENSG00000145824	SIMGO_388	-53.8942	SIMGO_388_Q1	1
ENSG00000156299	SIMGO_388	-160.198	SIMGO_388_Q1	1
ENSG00000182836	SIMGO_388	-62.6264	SIMGO_388_Q1	1
ENSG00000185052	SIMGO_388	-136.842	SIMGO_388_Q1	1
ENSG00000153012	SIMGO_388	-61.2926	SIMGO_388_Q1	1
ENSG00000129682	SIMGO_388	-57.4298	SIMGO_388_Q1	1
ENSG00000137449	SIMGO_388	-73.5672	SIMGO_388_Q1	1
ENSG00000106852	SIMGO_388	-85.5349	SIMGO_388_Q1	1
ENSG00000136750	SIMGO_388	-166.1	SIMGO_388_Q1	1
ENSG00000112182	SIMGO_388	-129.36	SIMGO_388_Q1	1
ENSG00000077279	SIMGO_388	-55.6804	SIMGO_388_Q1	1
ENSG00000185053	SIMGO_388	-58.648	SIMGO_388_Q1	1
ENSG00000100852	SIMGO_388	-71.4452	SIMGO_388_Q1	1
ENSG00000165895	SIMGO_388	-62.1143	SIMGO_388_Q1	1
ENSG00000140455	SIMGO_388	-56.2491	SIMGO_388_Q1	1
ENSG00000163630	SIMGO_388	-77.7164	SIMGO_388_Q1	1
ENSG00000103460	SIMGO_388	-130.107	SIMGO_388_Q1	1
ENSG00000109265	SIMGO_389	-152.506	SIMGO_389_Q1	1
ENSG00000117598	SIMGO_389	-57.5187	SIMGO_389_Q1	1
ENSG00000169122	SIMGO_389	-105.337	SIMGO_389_Q1	1
ENSG00000146648	SIMGO_389	-95.4164	SIMGO_389_Q1	1
ENSG00000155897	SIMGO_389	-126.076	SIMGO_389_Q1	1
ENSG00000118515	SIMGO_389	-87.3373	SIMGO_389_Q1	1
ENSG00000107105	SIMGO_389	-87.8624	SIMGO_389_Q1	1
ENSG00000151322	SIMGO_389	-128.189	SIMGO_389_Q1	1
ENSG00000182836	SIMGO_389	-62.6264	SIMGO_389_Q1	1
ENSG00000188158	SIMGO_389	-141.942	SIMGO_389_Q1	1
ENSG00000169282	SIMGO_389	-129.973	SIMGO_389_Q1	1
ENSG00000154217	SIMGO_389	-137.324	SIMGO_389_Q1	1
ENSG00000153944	SIMGO_389	-98.2854	SIMGO_389_Q1	1
ENSG00000168243	SIMGO_389	-58.7746	SIMGO_389_Q1	1
ENSG00000173905	SIMGO_389	-63.1923	SIMGO_389_Q1	1
ENSG00000160293	SIMGO_389	-67.1265	SIMGO_389_Q1	1
ENSG00000115353	SIMGO_389	-72.6375	SIMGO_389_Q1	1
ENSG00000175352	SIMGO_389	-108.871	SIMGO_389_Q1	1
ENSG00000148700	SIMGO_389	-74.5289	SIMGO_389_Q1	1
ENSG00000033327	SIMGO_389	-73.0321	SIMGO_389_Q1	1
ENSG00000129159	SIMGO_389	-58.8006	SIMGO_389_Q1	1
ENSG00000273079	SIMGO_389	-58.2788	SIMGO_389_Q1	1
ENSG00000170873	SIMGO_389	-150.897	SIMGO_389_Q1	1
ENSG00000137449	SIMGO_389	-73.5672	SIMGO_389_Q1	1
ENSG00000021645	SIMGO_389	-56.6699	SIMGO_389_Q1	1
ENSG00000154127	SIMGO_389	-117.366	SIMGO_389_Q1	1
ENSG00000084676	SIMGO_389	-67.4993	SIMGO_389_Q1	1
ENSG00000082805	SIMGO_389	-87.6925	SIMGO_389_Q1	1
ENSG00000259417	SIMGO_389	-63.4924	SIMGO_389_Q1	1
ENSG00000106852	SIMGO_389	-85.5349	SIMGO_389_Q1	1
ENSG00000148700	SIMGO_390	-74.5289	SIMGO_390_Q1	1
ENSG00000117598	SIMGO_390	-57.5187	SIMGO_390_Q1	1
ENSG00000183580	SIMGO_390	-73.0327	SIMGO_390_Q1	1
ENSG00000115365	SIMGO_390	-89.7911	SIMGO_390_Q1	1
ENSG00000112531	SIMGO_390	-213.241	SIMGO_390_Q1	1
ENSG00000182836	SIMGO_390	-62.6264	SIMGO_390_Q1	1
ENSG00000117707	SIMGO_390	-67.256	SIMGO_390_Q1	1
ENSG00000188042	SIMGO_390	-109.099	SIMGO_390_Q1	1
ENSG00000112182	SIMGO_390	-129.36	SIMGO_390_Q1	1
ENSG00000100852	SIMGO_390	-71.4452	SIMGO_390_Q1	1
ENSG00000166833	SIMGO_390	-91.9151	SIMGO_390_Q1	1
ENSG00000167306	SIMGO_390	-74.421	SIMGO_390_Q1	1
ENSG00000134982	SIMGO_390	-61.1234	SIMGO_390_Q1	1
ENSG00000128683	SIMGO_390	-190.591	SIMGO_390_Q1	1
ENSG00000164512	SIMGO_390	-130.479	SIMGO_390_Q1	1
ENSG00000163630	SIMGO_390	-77.7164	SIMGO_390_Q1	1
ENSG00000152767	SIMGO_390	-68.1515	SIMGO_390_Q1	1
ENSG00000137449	SIMGO_390	-73.5672	SIMGO_390_Q1	1
ENSG00000136828	SIMGO_390	-60.0524	SIMGO_390_Q1	1
ENSG00000084710	SIMGO_390	-49.6122	SIMGO_390_Q1	1
ENSG00000196208	SIMGO_390	-50.2647	SIMGO_390_Q1	1
ENSG00000156076	SIMGO_390	-65.1211	SIMGO_390_Q1	1
ENSG00000077279	SIMGO_390	-55.6804	SIMGO_390_Q1	1
ENSG00000168916	SIMGO_390	-143.933	SIMGO_390_Q1	1
ENSG00000198785	SIMGO_390	-79.0485	SIMGO_390_Q1	1
ENSG00000183044	SIMGO_390	-62.8876	SIMGO_390_Q1	1
ENSG00000004848	SIMGO_390	-108.543	SIMGO_390_Q1	1
ENSG00000187957	SIMGO_390	-180.179	SIMGO_390_Q1	1
ENSG00000120658	SIMGO_390	-58.7863	SIMGO_390_Q1	1
ENSG00000177272	SIMGO_390	-63.7108	SIMGO_390_Q1	1
ENSG00000158321	SIMGO_391	-104.152	SIMGO_391_Q1	1
ENSG00000151322	SIMGO_391	-128.189	SIMGO_391_Q1	1
ENSG00000165084	SIMGO_391	-73.7887	SIMGO_391_Q1	1
ENSG00000171094	SIMGO_391	-115.568	SIMGO_391_Q1	1
ENSG00000197959	SIMGO_391	-137.556	SIMGO_391_Q1	1
ENSG00000105176	SIMGO_391	-51.9932	SIMGO_391_Q1	1
ENSG00000154217	SIMGO_391	-137.324	SIMGO_391_Q1	1
ENSG00000064042	SIMGO_391	-55.66	SIMGO_391_Q1	1
ENSG00000171444	SIMGO_391	-86.6065	SIMGO_391_Q1	1
ENSG00000134352	SIMGO_391	-66.1226	SIMGO_391_Q1	1
ENSG00000005108	SIMGO_391	-109.035	SIMGO_391_Q1	1
ENSG00000196526	SIMGO_391	-105.015	SIMGO_391_Q1	1
ENSG00000171735	SIMGO_391	-60.4081	SIMGO_391_Q1	1
ENSG00000175130	SIMGO_391	-56.6206	SIMGO_391_Q1	1
ENSG00000157193	SIMGO_391	-65.1573	SIMGO_391_Q1	1
ENSG00000060982	SIMGO_391	-54.1512	SIMGO_391_Q1	1
ENSG00000122025	SIMGO_391	-58.8654	SIMGO_391_Q1	1
ENSG00000087460	SIMGO_391	-96.0544	SIMGO_391_Q1	1
ENSG00000215475	SIMGO_391	-64.1388	SIMGO_391_Q1	1
ENSG00000111961	SIMGO_391	-95.0806	SIMGO_391_Q1	1
ENSG00000170049	SIMGO_391	-60.1528	SIMGO_391_Q1	1
ENSG00000164659	SIMGO_391	-66.3393	SIMGO_391_Q1	1
ENSG00000169372	SIMGO_391	-60.0816	SIMGO_391_Q1	1
ENSG00000033327	SIMGO_391	-73.0321	SIMGO_391_Q1	1
ENSG00000178573	SIMGO_391	-169.449	SIMGO_391_Q1	1
ENSG00000173757	SIMGO_391	-59.2712	SIMGO_391_Q1	1
ENSG00000137871	SIMGO_391	-56.7913	SIMGO_391_Q1	1
ENSG00000064999	SIMGO_391	-52.3844	SIMGO_391_Q1	1
ENSG00000187123	SIMGO_391	-90.9978	SIMGO_391_Q1	1
ENSG00000007402	SIMGO_391	-53.3875	SIMGO_391_Q1	1
ENSG00000206579	SIMGO_392	-116.278	SIMGO_392_Q1	1
ENSG00000017427	SIMGO_392	-136.348	SIMGO_392_Q1	1
ENSG00000123094	SIMGO_392	-89.1411	SIMGO_392_Q1	1
ENSG00000153944	SIMGO_392	-98.2854	SIMGO_392_Q1	1
ENSG00000144596	SIMGO_392	-132.518	SIMGO_392_Q1	1
ENSG00000132970	SIMGO_392	-87.3229	SIMGO_392_Q1	1
ENSG00000198785	SIMGO_392	-79.0485	SIMGO_392_Q1	1
ENSG00000104490	SIMGO_392	-50.7581	SIMGO_392_Q1	1
ENSG00000171444	SIMGO_392	-86.6065	SIMGO_392_Q1	1
ENSG00000170049	SIMGO_392	-60.1528	SIMGO_392_Q1	1
ENSG00000163888	SIMGO_392	-71.4538	SIMGO_392_Q1	1
ENSG00000196712	SIMGO_392	-54.5279	SIMGO_392_Q1	1
ENSG00000077279	SIMGO_392	-55.6804	SIMGO_392_Q1	1
ENSG00000065413	SIMGO_392	-115.532	SIMGO_392_Q1	1
ENSG00000118515	SIMGO_392	-87.3373	SIMGO_392_Q1	1
ENSG00000057294	SIMGO_392	-51.6299	SIMGO_392_Q1	1
ENSG00000170293	SIMGO_392	-56.9197	SIMGO_392_Q1	1
ENSG00000156299	SIMGO_392	-160.198	SIMGO_392_Q1	1
ENSG00000142599	SIMGO_392	-54.1116	SIMGO_392_Q1	1
ENSG00000134313	SIMGO_392	-56.6414	SIMGO_392_Q1	1
ENSG00000114541	SIMGO_392	-121.689	SIMGO_392_Q1	1
ENSG00000113319	SIMGO_392	-65.7024	SIMGO_392_Q1	1
ENSG00000203727	SIMGO_392	-97.7293	SIMGO_392_Q1	1
ENSG00000148143	SIMGO_392	-108.881	SIMGO_392_Q1	1
ENSG00000127328	SIMGO_392	-138.88	SIMGO_392_Q1	1
ENSG00000178764	SIMGO_392	-52.4771	SIMGO_392_Q1	1
ENSG00000173757	SIMGO_392	-59.2712	SIMGO_392_Q1	1
ENSG00000064042	SIMGO_392	-55.66	SIMGO_392_Q1	1
ENSG00000145824	SIMGO_392	-53.8942	SIMGO_392_Q1	1
ENSG00000168916	SIMGO_392	-143.933	SIMGO_392_Q1	1
ENSG00000007402	SIMGO_393	-53.3875	SIMGO_393_Q1	1
ENSG00000154217	SIMGO_393	-137.324	SIMGO_393_Q1	1
ENSG00000169122	SIMGO_393	-105.337	SIMGO_393_Q1	1
ENSG00000132669	SIMGO_393	-106.049	SIMGO_393_Q1	1
ENSG00000110693	SIMGO_393	-122.326	SIMGO_393_Q1	1
ENSG00000218336	SIMGO_393	-111.58	SIMGO_393_Q1	1
ENSG00000134954	SIMGO_393	-53.3242	SIMGO_393_Q1	1
ENSG00000118922	SIMGO_393	-73.1352	SIMGO_393_Q1	1
ENSG00000134982	SIMGO_393	-61.1234	SIMGO_393_Q1	1
ENSG00000064999	SIMGO_393	-52.3844	SIMGO_393_Q1	1
ENSG00000162849	SIMGO_393	-104.914	SIMGO_393_Q1	1
ENSG00000151276	SIMGO_393	-87.5254	SIMGO_393_Q1	1
ENSG00000104490	SIMGO_393	-50.7581	SIMGO_393_Q1	1
ENSG00000140396	SIMGO_393	-105.904	SIMGO_393_Q1	1
ENSG00000160293	SIMGO_393	-67.1265	SIMGO_393_Q1	1
ENSG00000169372	SIMGO_393	-60.0816	SIMGO_393_Q1	1
ENSG00000006128	SIMGO_393	-78.8134	SIMGO_393_Q1	1
ENSG00000273079	SIMGO_393	-58.2788	SIMGO_393_Q1	1
ENSG00000029534	SIMGO_393	-138.17	SIMGO_393_Q1	1
ENSG00000133812	SIMGO_393	-81.0301	SIMGO_393_Q1	1
ENSG00000084676	SIMGO_393	-67.4993	SIMGO_393_Q1	1
ENSG00000171735	SIMGO_393	-60.4081	SIMGO_393_Q1	1
ENSG00000100852	SIMGO_393	-71.4452	SIMGO_393_Q1	1
ENSG00000196628	SIMGO_393	-172.176	SIMGO_393_Q1	1
ENSG00000065413	SIMGO_393	-115.532	SIMGO_393_Q1	1
ENSG00000183783	SIMGO_393	-74.689	SIMGO_393_Q1	1
ENSG00000154229	SIMGO_393	-51.4261	SIMGO_393_Q1	1
ENSG00000060982	SIMGO_393	-54.1512	SIMGO_393_Q1	1
ENSG00000196104	SIMGO_393	-166.345	SIMGO_393_Q1	1
ENSG00000087460	SIMGO_393	-96.0544	SIMGO_393_Q1	1
ENSG00000148411	SIMGO_394	-51.8382	SIMGO_394_Q1	1
ENSG00000188730	SIMGO_394	-118.984	SIMGO_394_Q1	1
ENSG00000134369	SIMGO_394	-69.9611	SIMGO_394_Q1	1
ENSG00000111961	SIMGO_394	-95.0806	SIMGO_394_Q1	1
ENSG00000009413	SIMGO_394	-131.776	SIMGO_394_Q1	1
ENSG00000184014	SIMGO_394	-49.3092	SIMGO_394_Q1	1
ENSG00000128683	SIMGO_394	-190.591	SIMGO_394_Q1	1
ENSG00000148123	SIMGO_394	-80.8465	SIMGO_394_Q1	1
ENSG00000196628	SIMGO_394	-172.176	SIMGO_394_Q1	1
ENSG00000090905	SIMGO_394	-80.7507	SIMGO_394_Q1	1
ENSG00000132669	SIMGO_394	-106.049	SIMGO_394_Q1	1
ENSG00000137710	SIMGO_394	-61.1616	SIMGO_394_Q1	1
ENSG00000185053	SIMGO_394	-58.648	SIMGO_394_Q1	1
ENSG00000122477	SIMGO_394	-60.1311	SIMGO_394_Q1	1
ENSG00000162849	SIMGO_394	-104.914	SIMGO_394_Q1	1
ENSG00000156273	SIMGO_394	-70.4029	SIMGO_394_Q1	1
ENSG00000196104	SIMGO_394	-166.345	SIMGO_394_Q1	1
ENSG00000138193	SIMGO_394	-66.7851	SIMGO_394_Q1	1
ENSG00000183580	SIMGO_394	-73.0327	SIMGO_394_Q1	1
ENSG00000134744	SIMGO_394	-65.3346	SIMGO_394_Q1	1
ENSG00000107105	SIMGO_394	-87.8624	SIMGO_394_Q1	1
ENSG00000115183	SIMGO_394	-63.4493	SIMGO_394_Q1	1
ENSG00000112851	SIMGO_394	-69.0038	SIMGO_394_Q1	1
ENSG00000129422	SIMGO_394	-136.272	SIMGO_394_Q1	1
ENSG00000180628	SIMGO_394	-68.8877	SIMGO_394_Q1	1
ENSG00000101438	SIMGO_394	-57.9957	SIMGO_394_Q1	1
ENSG00000151572	SIMGO_394	-151.877	SIMGO_394_Q1	1
ENSG00000169122	SIMGO_394	-105.337	SIMGO_394_Q1	1
ENSG00000113532	SIMGO_394	-71.9126	SIMGO_394_Q1	1
ENSG00000077044	SIMGO_394	-138.767	SIMGO_394_Q1	1
ENSG00000164659	SIMGO_395	-66.3393	SIMGO_395_Q1	1
ENSG00000119283	SIMGO_395	-52.1556	SIMGO_395_Q1	1
ENSG00000196104	SIMGO_395	-166.345	SIMGO_395_Q1	1
ENSG00000165084	SIMGO_395	-73.7887	SIMGO_395_Q1	1
ENSG00000033327	SIMGO_395	-73.0321	SIMGO_395_Q1	1
ENSG00000135821	SIMGO_395	-66.6734	SIMGO_395_Q1	1
ENSG00000189283	SIMGO_395	-68.0278	SIMGO_395_Q1	1
ENSG00000115183	SIMGO_395	-63.4493	SIMGO_395_Q1	1
ENSG00000101438	SIMGO_395	-57.9957	SIMGO_395_Q1	1
ENSG00000123124	SIMGO_395	-52.5555	SIMGO_395_Q1	1
ENSG00000163630	SIMGO_395	-77.7164	SIMGO_395_Q1	1
ENSG00000119950	SIMGO_395	-58.1413	SIMGO_395_Q1	1
ENSG00000142149	SIMGO_395	-92.5659	SIMGO_395_Q1	1
ENSG00000188042	SIMGO_395	-109.099	SIMGO_395_Q1	1
ENSG00000129244	SIMGO_395	-72.2248	SIMGO_395_Q1	1
ENSG00000166033	SIMGO_395	-78.7743	SIMGO_395_Q1	1
ENSG00000029534	SIMGO_395	-138.17	SIMGO_395_Q1	1
ENSG00000183580	SIMGO_395	-73.0327	SIMGO_395_Q1	1
ENSG00000145824	SIMGO_395	-53.8942	SIMGO_395_Q1	1
ENSG00000196208	SIMGO_395	-50.2647	SIMGO_395_Q1	1
ENSG00000155966	SIMGO_395	-88.5667	SIMGO_395_Q1	1
ENSG00000128683	SIMGO_395	-190.591	SIMGO_395_Q1	1
ENSG00000077279	SIMGO_395	-55.6804	SIMGO_395_Q1	1
ENSG00000171877	SIMGO_395	-87.0289	SIMGO_395_Q1	1
ENSG00000122547	SIMGO_395	-73.3281	SIMGO_395_Q1	1
ENSG00000122025	SIMGO_395	-58.8654	SIMGO_395_Q1	1
ENSG00000140396	SIMGO_395	-105.904	SIMGO_395_Q1	1
ENSG00000109790	SIMGO_395	-98.008	SIMGO_395_Q1	1
ENSG00000157005	SIMGO_395	-50.7991	SIMGO_395_Q1	1
ENSG00000158321	SIMGO_395	-104.152	SIMGO_395_Q1	1
ENSG00000112851	SIMGO_396	-69.0038	SIMGO_396_Q1	1
ENSG00000185053	SIMGO_396	-58.648	SIMGO_396_Q1	1
ENSG00000168243	SIMGO_396	-58.7746	SIMGO_396_Q1	1
ENSG00000185736	SIMGO_396	-95.852	SIMGO_396_Q1	1
ENSG00000064042	SIMGO_396	-55.66	SIMGO_396_Q1	1
ENSG00000181722	SIMGO_396	-112.679	SIMGO_396_Q1	1
ENSG00000029534	SIMGO_396	-138.17	SIMGO_396_Q1	1
ENSG00000148219	SIMGO_396	-113.719	SIMGO_396_Q1	1
ENSG00000115183	SIMGO_396	-63.4493	SIMGO_396_Q1	1
ENSG00000165895	SIMGO_396	-62.1143	SIMGO_396_Q1	1
ENSG00000142599	SIMGO_396	-54.1116	SIMGO_396_Q1	1
ENSG00000169855	SIMGO_396	-103.176	SIMGO_396_Q1	1
ENSG00000157005	SIMGO_396	-50.7991	SIMGO_396_Q1	1
ENSG00000218336	SIMGO_396	-111.58	SIMGO_396_Q1	1
ENSG00000171444	SIMGO_396	-86.6065	SIMGO_396_Q1	1
ENSG00000170293	SIMGO_396	-56.9197	SIMGO_396_Q1	1
ENSG00000143507	SIMGO_396	-77.7495	SIMGO_396_Q1	1
ENSG00000107242	SIMGO_396	-93.5838	SIMGO_396_Q1	1
ENSG00000117707	SIMGO_396	-67.256	SIMGO_396_Q1	1
ENSG00000178568	SIMGO_396	-184.566	SIMGO_396_Q1	1
ENSG00000163630	SIMGO_396	-77.7164	SIMGO_396_Q1	1
ENSG00000152932	SIMGO_396	-120.112	SIMGO_396_Q1	1
ENSG00000140396	SIMGO_396	-105.904	SIMGO_396_Q1	1
ENSG00000155966	SIMGO_396	-88.5667	SIMGO_396_Q1	1
ENSG00000143153	SIMGO_396	-106.077	SIMGO_396_Q1	1
ENSG00000120907	SIMGO_396	-90.0666	SIMGO_396_Q1	1
ENSG00000170091	SIMGO_396	-51.8883	SIMGO_396_Q1	1
ENSG00000131620	SIMGO_396	-51.6484	SIMGO_396_Q1	1
ENSG00000138468	SIMGO_396	-64.0009	SIMGO_396_Q1	1
ENSG00000140386	SIMGO_396	-50.4188	SIMGO_396_Q1	1
ENSG00000112531	SIMGO_397	-213.241	SIMGO_397_Q1	1
ENSG00000151322	SIMGO_397	-128.189	SIMGO_397_Q1	1
ENSG00000144724	SIMGO_397	-56.9551	SIMGO_397_Q1	1
ENSG00000155511	SIMGO_397	-61.7607	SIMGO_397_Q1	1
ENSG00000171877	SIMGO_397	-87.0289	SIMGO_397_Q1	1
ENSG00000179104	SIMGO_397	-71.5099	SIMGO_397_Q1	1
ENSG00000077279	SIMGO_397	-55.6804	SIMGO_397_Q1	1
ENSG00000187957	SIMGO_397	-180.179	SIMGO_397_Q1	1
ENSG00000178568	SIMGO_397	-184.566	SIMGO_397_Q1	1
ENSG00000154380	SIMGO_397	-66.7059	SIMGO_397_Q1	1
ENSG00000171016	SIMGO_397	-70.6774	SIMGO_397_Q1	1
ENSG00000137449	SIMGO_397	-73.5672	SIMGO_397_Q1	1
ENSG00000137393	SIMGO_397	-88.1822	SIMGO_397_Q1	1
ENSG00000153012	SIMGO_397	-61.2926	SIMGO_397_Q1	1
ENSG00000137710	SIMGO_397	-61.1616	SIMGO_397_Q1	1
ENSG00000090905	SIMGO_397	-80.7507	SIMGO_397_Q1	1
ENSG00000119950	SIMGO_397	-58.1413	SIMGO_397_Q1	1
ENSG00000145194	SIMGO_397	-106.559	SIMGO_397_Q1	1
ENSG00000120907	SIMGO_397	-90.0666	SIMGO_397_Q1	1
ENSG00000114631	SIMGO_397	-56.2823	SIMGO_397_Q1	1
ENSG00000120658	SIMGO_397	-58.7863	SIMGO_397_Q1	1
ENSG00000029534	SIMGO_397	-138.17	SIMGO_397_Q1	1
ENSG00000163888	SIMGO_397	-71.4538	SIMGO_397_Q1	1
ENSG00000129244	SIMGO_397	-72.2248	SIMGO_397_Q1	1
ENSG00000153944	SIMGO_397	-98.2854	SIMGO_397_Q1	1
ENSG00000115353	SIMGO_397	-72.6375	SIMGO_397_Q1	1
ENSG00000041515	SIMGO_397	-74.7996	SIMGO_397_Q1	1
ENSG00000140262	SIMGO_397	-148.372	SIMGO_397_Q1	1
ENSG00000168243	SIMGO_397	-58.7746	SIMGO_397_Q1	1
ENSG00000154229	SIMGO_397	-51.4261	SIMGO_397_Q1	1
ENSG00000135905	SIMGO_398	-150.158	SIMGO_398_Q1	1
ENSG00000117859	SIMGO_398	-68.7068	SIMGO_398_Q1	1
ENSG00000105176	SIMGO_398	-51.9932	SIMGO_398_Q1	1
ENSG00000196712	SIMGO_398	-54.5279	SIMGO_398_Q1	1
ENSG00000073417	SIMGO_398	-88.5935	SIMGO_398_Q1	1
ENSG00000178177	SIMGO_398	-60.8966	SIMGO_398_Q1	1
ENSG00000009413	SIMGO_398	-131.776	SIMGO_398_Q1	1
ENSG00000164418	SIMGO_398	-106.997	SIMGO_398_Q1	1
ENSG00000169282	SIMGO_398	-129.973	SIMGO_398_Q1	1
ENSG00000169855	SIMGO_398	-103.176	SIMGO_398_Q1	1
ENSG00000170293	SIMGO_398	-56.9197	SIMGO_398_Q1	1
ENSG00000134352	SIMGO_398	-66.1226	SIMGO_398_Q1	1
ENSG00000189337	SIMGO_398	-137.215	SIMGO_398_Q1	1
ENSG00000169372	SIMGO_398	-60.0816	SIMGO_398_Q1	1
ENSG00000129159	SIMGO_398	-58.8006	SIMGO_398_Q1	1
ENSG00000017427	SIMGO_398	-136.348	SIMGO_398_Q1	1
ENSG00000147010	SIMGO_398	-54.561	SIMGO_398_Q1	1
ENSG00000144227	SIMGO_398	-72.3968	SIMGO_398_Q1	1
ENSG00000150764	SIMGO_398	-49.5558	SIMGO_398_Q1	1
ENSG00000170049	SIMGO_398	-60.1528	SIMGO_398_Q1	1
ENSG00000157103	SIMGO_398	-194.107	SIMGO_398_Q1	1
ENSG00000033327	SIMGO_398	-73.0321	SIMGO_398_Q1	1
ENSG00000115183	SIMGO_398	-63.4493	SIMGO_398_Q1	1
ENSG00000004848	SIMGO_398	-108.543	SIMGO_398_Q1	1
ENSG00000187164	SIMGO_398	-101.03	SIMGO_398_Q1	1
ENSG00000122477	SIMGO_398	-60.1311	SIMGO_398_Q1	1
ENSG00000140455	SIMGO_398	-56.2491	SIMGO_398_Q1	1
ENSG00000064042	SIMGO_398	-55.66	SIMGO_398_Q1	1
ENSG00000134313	SIMGO_398	-56.6414	SIMGO_398_Q1	1
ENSG00000105409	SIMGO_398	-53.385	SIMGO_398_Q1	1
ENSG00000129682	SIMGO_399	-57.4298	SIMGO_399_Q1	1
ENSG00000259417	SIMGO_399	-63.4924	SIMGO_399_Q1	1
ENSG00000170293	SIMGO_399	-56.9197	SIMGO_399_Q1	1
ENSG00000116729	SIMGO_399	-78.2065	SIMGO_399_Q1	1
ENSG00000189283	SIMGO_399	-68.0278	SIMGO_399_Q1	1
ENSG00000021645	SIMGO_399	-56.6699	SIMGO_399_Q1	1
ENSG00000077063	SIMGO_399	-59.8381	SIMGO_399_Q1	1
ENSG00000113319	SIMGO_399	-65.7024	SIMGO_399_Q1	1
ENSG00000187098	SIMGO_399	-114.941	SIMGO_399_Q1	1
ENSG00000156076	SIMGO_399	-65.1211	SIMGO_399_Q1	1
ENSG00000109790	SIMGO_399	-98.008	SIMGO_399_Q1	1
ENSG00000164418	SIMGO_399	-106.997	SIMGO_399_Q1	1
ENSG00000171094	SIMGO_399	-115.568	SIMGO_399_Q1	1
ENSG00000169122	SIMGO_399	-105.337	SIMGO_399_Q1	1
ENSG00000168916	SIMGO_399	-143.933	SIMGO_399_Q1	1
ENSG00000166833	SIMGO_399	-91.9151	SIMGO_399_Q1	1
ENSG00000133107	SIMGO_399	-55.1713	SIMGO_399_Q1	1
ENSG00000109586	SIMGO_399	-69.0892	SIMGO_399_Q1	1
ENSG00000075539	SIMGO_399	-84.1335	SIMGO_399_Q1	1
ENSG00000171189	SIMGO_399	-148.147	SIMGO_399_Q1	1
ENSG00000151789	SIMGO_399	-135.036	SIMGO_399_Q1	1
ENSG00000196208	SIMGO_399	-50.2647	SIMGO_399_Q1	1
ENSG00000046889	SIMGO_399	-97.1992	SIMGO_399_Q1	1
ENSG00000109265	SIMGO_399	-152.506	SIMGO_399_Q1	1
ENSG00000108669	SIMGO_399	-54.6054	SIMGO_399_Q1	1
ENSG00000057294	SIMGO_399	-51.6299	SIMGO_399_Q1	1
ENSG00000157005	SIMGO_399	-50.7991	SIMGO_399_Q1	1
ENSG00000087460	SIMGO_399	-96.0544	SIMGO_399_Q1	1
ENSG00000017427	SIMGO_399	-136.348	SIMGO_399_Q1	1
ENSG00000117859	SIMGO_399	-68.7068	SIMGO_399_Q1	1
ENSG00000187123	SIMGO_400	-90.9978	SIMGO_400_Q1	1
ENSG00000134744	SIMGO_400	-65.3346	SIMGO_400_Q1	1
ENSG00000137871	SIMGO_400	-56.7913	SIMGO_400_Q1	1
ENSG00000204103	SIMGO_400	-59.3296	SIMGO_400_Q1	1
ENSG00000189337	SIMGO_400	-137.215	SIMGO_400_Q1	1
ENSG00000154310	SIMGO_400	-53.5735	SIMGO_400_Q1	1
ENSG00000215475	SIMGO_400	-64.1388	SIMGO_400_Q1	1
ENSG00000148123	SIMGO_400	-80.8465	SIMGO_400_Q1	1
ENSG00000131620	SIMGO_400	-51.6484	SIMGO_400_Q1	1
ENSG00000035862	SIMGO_400	-135.395	SIMGO_400_Q1	1
ENSG00000152217	SIMGO_400	-54.1681	SIMGO_400_Q1	1
ENSG00000046889	SIMGO_400	-97.1992	SIMGO_400_Q1	1
ENSG00000005108	SIMGO_400	-109.035	SIMGO_400_Q1	1
ENSG00000185565	SIMGO_400	-134.807	SIMGO_400_Q1	1
ENSG00000154380	SIMGO_400	-66.7059	SIMGO_400_Q1	1
ENSG00000173482	SIMGO_400	-159.345	SIMGO_400_Q1	1
ENSG00000175352	SIMGO_400	-108.871	SIMGO_400_Q1	1
ENSG00000172379	SIMGO_400	-60.0692	SIMGO_400_Q1	1
ENSG00000116729	SIMGO_400	-78.2065	SIMGO_400_Q1	1
ENSG00000140386	SIMGO_400	-50.4188	SIMGO_400_Q1	1
ENSG00000155511	SIMGO_400	-61.7607	SIMGO_400_Q1	1
ENSG00000147041	SIMGO_400	-88.8932	SIMGO_400_Q1	1
ENSG00000185736	SIMGO_400	-95.852	SIMGO_400_Q1	1
ENSG00000134313	SIMGO_400	-56.6414	SIMGO_400_Q1	1
ENSG00000155897	SIMGO_400	-126.076	SIMGO_400_Q1	1
ENSG00000033327	SIMGO_400	-73.0321	SIMGO_400_Q1	1
ENSG00000169855	SIMGO_400	-103.176	SIMGO_400_Q1	1
ENSG00000065413	SIMGO_400	-115.532	SIMGO_400_Q1	1
ENSG00000165084	SIMGO_400	-73.7887	SIMGO_400_Q1	1
ENSG00000182667	SIMGO_400	-79.8767	SIMGO_400_Q1	1
ENSG00000273079	SIMGO_401	-58.2788	SIMGO_401_Q1	1
ENSG00000176463	SIMGO_401	-61.5703	SIMGO_401_Q1	1
ENSG00000147041	SIMGO_401	-88.8932	SIMGO_401_Q1	1
ENSG00000140396	SIMGO_401	-105.904	SIMGO_401_Q1	1
ENSG00000103460	SIMGO_401	-130.107	SIMGO_401_Q1	1
ENSG00000185736	SIMGO_401	-95.852	SIMGO_401_Q1	1
ENSG00000140455	SIMGO_401	-56.2491	SIMGO_401_Q1	1
ENSG00000157193	SIMGO_401	-65.1573	SIMGO_401_Q1	1
ENSG00000078549	SIMGO_401	-68.2782	SIMGO_401_Q1	1
ENSG00000168916	SIMGO_401	-143.933	SIMGO_401_Q1	1
ENSG00000196208	SIMGO_401	-50.2647	SIMGO_401_Q1	1
ENSG00000109586	SIMGO_401	-69.0892	SIMGO_401_Q1	1
ENSG00000112182	SIMGO_401	-129.36	SIMGO_401_Q1	1
ENSG00000105464	SIMGO_401	-79.7832	SIMGO_401_Q1	1
ENSG00000173757	SIMGO_401	-59.2712	SIMGO_401_Q1	1
ENSG00000029534	SIMGO_401	-138.17	SIMGO_401_Q1	1
ENSG00000132669	SIMGO_401	-106.049	SIMGO_401_Q1	1
ENSG00000187957	SIMGO_401	-180.179	SIMGO_401_Q1	1
ENSG00000165322	SIMGO_401	-83.8847	SIMGO_401_Q1	1
ENSG00000171723	SIMGO_401	-62.0128	SIMGO_401_Q1	1
ENSG00000134352	SIMGO_401	-66.1226	SIMGO_401_Q1	1
ENSG00000155974	SIMGO_401	-162.207	SIMGO_401_Q1	1
ENSG00000151322	SIMGO_401	-128.189	SIMGO_401_Q1	1
ENSG00000119950	SIMGO_401	-58.1413	SIMGO_401_Q1	1
ENSG00000153012	SIMGO_401	-61.2926	SIMGO_401_Q1	1
ENSG00000165895	SIMGO_401	-62.1143	SIMGO_401_Q1	1
ENSG00000178568	SIMGO_401	-184.566	SIMGO_401_Q1	1
ENSG00000181234	SIMGO_401	-79.4883	SIMGO_401_Q1	1
ENSG00000035862	SIMGO_401	-135.395	SIMGO_401_Q1	1
ENSG00000084710	SIMGO_401	-49.6122	SIMGO_401_Q1	1
ENSG00000065413	SIMGO_402	-115.532	SIMGO_402_Q1	1
ENSG00000148498	SIMGO_402	-126.353	SIMGO_402_Q1	1
ENSG00000114541	SIMGO_402	-121.689	SIMGO_402_Q1	1
ENSG00000137710	SIMGO_402	-61.1616	SIMGO_402_Q1	1
ENSG00000259417	SIMGO_402	-63.4924	SIMGO_402_Q1	1
ENSG00000177272	SIMGO_402	-63.7108	SIMGO_402_Q1	1
ENSG00000090905	SIMGO_402	-80.7507	SIMGO_402_Q1	1
ENSG00000064042	SIMGO_402	-55.66	SIMGO_402_Q1	1
ENSG00000144355	SIMGO_402	-71.3187	SIMGO_402_Q1	1
ENSG00000169554	SIMGO_402	-134.759	SIMGO_402_Q1	1
ENSG00000182287	SIMGO_402	-59.9344	SIMGO_402_Q1	1
ENSG00000170091	SIMGO_402	-51.8883	SIMGO_402_Q1	1
ENSG00000046889	SIMGO_402	-97.1992	SIMGO_402_Q1	1
ENSG00000144596	SIMGO_402	-132.518	SIMGO_402_Q1	1
ENSG00000174948	SIMGO_402	-55.8778	SIMGO_402_Q1	1
ENSG00000120907	SIMGO_402	-90.0666	SIMGO_402_Q1	1
ENSG00000129003	SIMGO_402	-75.1956	SIMGO_402_Q1	1
ENSG00000153012	SIMGO_402	-61.2926	SIMGO_402_Q1	1
ENSG00000084710	SIMGO_402	-49.6122	SIMGO_402_Q1	1
ENSG00000170579	SIMGO_402	-70.8137	SIMGO_402_Q1	1
ENSG00000178177	SIMGO_402	-60.8966	SIMGO_402_Q1	1
ENSG00000005108	SIMGO_402	-109.035	SIMGO_402_Q1	1
ENSG00000169122	SIMGO_402	-105.337	SIMGO_402_Q1	1
ENSG00000173406	SIMGO_402	-96.386	SIMGO_402_Q1	1
ENSG00000124813	SIMGO_402	-67.3947	SIMGO_402_Q1	1
ENSG00000171189	SIMGO_402	-148.147	SIMGO_402_Q1	1
ENSG00000077044	SIMGO_402	-138.767	SIMGO_402_Q1	1
ENSG00000196104	SIMGO_402	-166.345	SIMGO_402_Q1	1
ENSG00000078549	SIMGO_402	-68.2782	SIMGO_402_Q1	1
ENSG00000134744	SIMGO_402	-65.3346	SIMGO_402_Q1	1
ENSG00000166833	SIMGO_403	-91.9151	SIMGO_403_Q1	1
ENSG00000158321	SIMGO_403	-104.152	SIMGO_403_Q1	1
ENSG00000154229	SIMGO_403	-51.4261	SIMGO_403_Q1	1
ENSG00000259417	SIMGO_403	-63.4924	SIMGO_403_Q1	1
ENSG00000120907	SIMGO_403	-90.0666	SIMGO_403_Q1	1
ENSG00000164512	SIMGO_403	-130.479	SIMGO_403_Q1	1
ENSG00000178177	SIMGO_403	-60.8966	SIMGO_403_Q1	1
ENSG00000005108	SIMGO_403	-109.035	SIMGO_403_Q1	1
ENSG00000154217	SIMGO_403	-137.324	SIMGO_403_Q1	1
ENSG00000189283	SIMGO_403	-68.0278	SIMGO_403_Q1	1
ENSG00000131620	SIMGO_403	-51.6484	SIMGO_403_Q1	1
ENSG00000101577	SIMGO_403	-52.9629	SIMGO_403_Q1	1
ENSG00000151276	SIMGO_403	-87.5254	SIMGO_403_Q1	1
ENSG00000151136	SIMGO_403	-124.062	SIMGO_403_Q1	1
ENSG00000175130	SIMGO_403	-56.6206	SIMGO_403_Q1	1
ENSG00000169554	SIMGO_403	-134.759	SIMGO_403_Q1	1
ENSG00000169122	SIMGO_403	-105.337	SIMGO_403_Q1	1
ENSG00000115353	SIMGO_403	-72.6375	SIMGO_403_Q1	1
ENSG00000145681	SIMGO_403	-62.8708	SIMGO_403_Q1	1
ENSG00000140386	SIMGO_403	-50.4188	SIMGO_403_Q1	1
ENSG00000185942	SIMGO_403	-50.0073	SIMGO_403_Q1	1
ENSG00000165084	SIMGO_403	-73.7887	SIMGO_403_Q1	1
ENSG00000084676	SIMGO_403	-67.4993	SIMGO_403_Q1	1
ENSG00000182132	SIMGO_403	-113.387	SIMGO_403_Q1	1
ENSG00000122025	SIMGO_403	-58.8654	SIMGO_403_Q1	1
ENSG00000176463	SIMGO_403	-61.5703	SIMGO_403_Q1	1
ENSG00000178573	SIMGO_403	-169.449	SIMGO_403_Q1	1
ENSG00000144227	SIMGO_403	-72.3968	SIMGO_403_Q1	1
ENSG00000149177	SIMGO_403	-88.6578	SIMGO_403_Q1	1
ENSG00000009694	SIMGO_403	-75.2058	SIMGO_403_Q1	1
ENSG00000273079	SIMGO_404	-58.2788	SIMGO_404_Q1	1
ENSG00000134982	SIMGO_404	-61.1234	SIMGO_404_Q1	1
ENSG00000157193	SIMGO_404	-65.1573	SIMGO_404_Q1	1
ENSG00000115963	SIMGO_404	-74.9415	SIMGO_404_Q1	1
ENSG00000064042	SIMGO_404	-55.66	SIMGO_404_Q1	1
ENSG00000178573	SIMGO_404	-169.449	SIMGO_404_Q1	1
ENSG00000152767	SIMGO_404	-68.1515	SIMGO_404_Q1	1
ENSG00000102024	SIMGO_404	-51.3	SIMGO_404_Q1	1
ENSG00000112851	SIMGO_404	-69.0038	SIMGO_404_Q1	1
ENSG00000033327	SIMGO_404	-73.0321	SIMGO_404_Q1	1
ENSG00000060982	SIMGO_404	-54.1512	SIMGO_404_Q1	1
ENSG00000133812	SIMGO_404	-81.0301	SIMGO_404_Q1	1
ENSG00000148700	SIMGO_404	-74.5289	SIMGO_404_Q1	1
ENSG00000165322	SIMGO_404	-83.8847	SIMGO_404_Q1	1
ENSG00000082805	SIMGO_404	-87.6925	SIMGO_404_Q1	1
ENSG00000101577	SIMGO_404	-52.9629	SIMGO_404_Q1	1
ENSG00000046889	SIMGO_404	-97.1992	SIMGO_404_Q1	1
ENSG00000134352	SIMGO_404	-66.1226	SIMGO_404_Q1	1
ENSG00000155511	SIMGO_404	-61.7607	SIMGO_404_Q1	1
ENSG00000175130	SIMGO_404	-56.6206	SIMGO_404_Q1	1
ENSG00000173905	SIMGO_404	-63.1923	SIMGO_404_Q1	1
ENSG00000115365	SIMGO_404	-89.7911	SIMGO_404_Q1	1
ENSG00000184014	SIMGO_404	-49.3092	SIMGO_404_Q1	1
ENSG00000164418	SIMGO_404	-106.997	SIMGO_404_Q1	1
ENSG00000112182	SIMGO_404	-129.36	SIMGO_404_Q1	1
ENSG00000166006	SIMGO_404	-125.52	SIMGO_404_Q1	1
ENSG00000137478	SIMGO_404	-121.846	SIMGO_404_Q1	1
ENSG00000009413	SIMGO_404	-131.776	SIMGO_404_Q1	1
ENSG00000166268	SIMGO_404	-78.7277	SIMGO_404_Q1	1
ENSG00000140262	SIMGO_404	-148.372	SIMGO_404_Q1	1
ENSG00000164659	SIMGO_405	-66.3393	SIMGO_405_Q1	1
ENSG00000140262	SIMGO_405	-148.372	SIMGO_405_Q1	1
ENSG00000151789	SIMGO_405	-135.036	SIMGO_405_Q1	1
ENSG00000053254	SIMGO_405	-54.5698	SIMGO_405_Q1	1
ENSG00000165084	SIMGO_405	-73.7887	SIMGO_405_Q1	1
ENSG00000087086	SIMGO_405	-70.4436	SIMGO_405_Q1	1
ENSG00000101958	SIMGO_405	-79.8129	SIMGO_405_Q1	1
ENSG00000166033	SIMGO_405	-78.7743	SIMGO_405_Q1	1
ENSG00000147041	SIMGO_405	-88.8932	SIMGO_405_Q1	1
ENSG00000138468	SIMGO_405	-64.0009	SIMGO_405_Q1	1
ENSG00000170293	SIMGO_405	-56.9197	SIMGO_405_Q1	1
ENSG00000137449	SIMGO_405	-73.5672	SIMGO_405_Q1	1
ENSG00000176463	SIMGO_405	-61.5703	SIMGO_405_Q1	1
ENSG00000170579	SIMGO_405	-70.8137	SIMGO_405_Q1	1
ENSG00000145194	SIMGO_405	-106.559	SIMGO_405_Q1	1
ENSG00000248485	SIMGO_405	-66.4019	SIMGO_405_Q1	1
ENSG00000064999	SIMGO_405	-52.3844	SIMGO_405_Q1	1
ENSG00000035862	SIMGO_405	-135.395	SIMGO_405_Q1	1
ENSG00000151812	SIMGO_405	-109.728	SIMGO_405_Q1	1
ENSG00000189337	SIMGO_405	-137.215	SIMGO_405_Q1	1
ENSG00000155511	SIMGO_405	-61.7607	SIMGO_405_Q1	1
ENSG00000198785	SIMGO_405	-79.0485	SIMGO_405_Q1	1
ENSG00000177425	SIMGO_405	-70.4988	SIMGO_405_Q1	1
ENSG00000173905	SIMGO_405	-63.1923	SIMGO_405_Q1	1
ENSG00000134954	SIMGO_405	-53.3242	SIMGO_405_Q1	1
ENSG00000173757	SIMGO_405	-59.2712	SIMGO_405_Q1	1
ENSG00000183580	SIMGO_405	-73.0327	SIMGO_405_Q1	1
ENSG00000203727	SIMGO_405	-97.7293	SIMGO_405_Q1	1
ENSG00000118515	SIMGO_405	-87.3373	SIMGO_405_Q1	1
ENSG00000115295	SIMGO_405	-78.9509	SIMGO_405_Q1	1
ENSG00000134376	SIMGO_406	-65.3487	SIMGO_406_Q1	1
ENSG00000112851	SIMGO_406	-69.0038	SIMGO_406_Q1	1
ENSG00000167306	SIMGO_406	-74.421	SIMGO_406_Q1	1
ENSG00000129003	SIMGO_406	-75.1956	SIMGO_406_Q1	1
ENSG00000154380	SIMGO_406	-66.7059	SIMGO_406_Q1	1
ENSG00000203727	SIMGO_406	-97.7293	SIMGO_406_Q1	1
ENSG00000035862	SIMGO_406	-135.395	SIMGO_406_Q1	1
ENSG00000145194	SIMGO_406	-106.559	SIMGO_406_Q1	1
ENSG00000169122	SIMGO_406	-105.337	SIMGO_406_Q1	1
ENSG00000187123	SIMGO_406	-90.9978	SIMGO_406_Q1	1
ENSG00000060982	SIMGO_406	-54.1512	SIMGO_406_Q1	1
ENSG00000120658	SIMGO_406	-58.7863	SIMGO_406_Q1	1
ENSG00000106714	SIMGO_406	-55.3497	SIMGO_406_Q1	1
ENSG00000162849	SIMGO_406	-104.914	SIMGO_406_Q1	1
ENSG00000005108	SIMGO_406	-109.035	SIMGO_406_Q1	1
ENSG00000136828	SIMGO_406	-60.0524	SIMGO_406_Q1	1
ENSG00000100852	SIMGO_406	-71.4452	SIMGO_406_Q1	1
ENSG00000148143	SIMGO_406	-108.881	SIMGO_406_Q1	1
ENSG00000138193	SIMGO_406	-66.7851	SIMGO_406_Q1	1
ENSG00000144227	SIMGO_406	-72.3968	SIMGO_406_Q1	1
ENSG00000106852	SIMGO_406	-85.5349	SIMGO_406_Q1	1
ENSG00000108669	SIMGO_406	-54.6054	SIMGO_406_Q1	1
ENSG00000127328	SIMGO_406	-138.88	SIMGO_406_Q1	1
ENSG00000124813	SIMGO_406	-67.3947	SIMGO_406_Q1	1
ENSG00000144724	SIMGO_406	-56.9551	SIMGO_406_Q1	1
ENSG00000151276	SIMGO_406	-87.5254	SIMGO_406_Q1	1
ENSG00000151136	SIMGO_406	-124.062	SIMGO_406_Q1	1
ENSG00000173905	SIMGO_406	-63.1923	SIMGO_406_Q1	1
ENSG00000102024	SIMGO_406	-51.3	SIMGO_406_Q1	1
ENSG00000148700	SIMGO_406	-74.5289	SIMGO_406_Q1	1
ENSG00000142149	SIMGO_407	-92.5659	SIMGO_407_Q1	1
ENSG00000101438	SIMGO_407	-57.9957	SIMGO_407_Q1	1
ENSG00000166033	SIMGO_407	-78.7743	SIMGO_407_Q1	1
ENSG00000129116	SIMGO_407	-91.9361	SIMGO_407_Q1	1
ENSG00000206579	SIMGO_407	-116.278	SIMGO_407_Q1	1
ENSG00000071242	SIMGO_407	-118.041	SIMGO_407_Q1	1
ENSG00000021645	SIMGO_407	-56.6699	SIMGO_407_Q1	1
ENSG00000173757	SIMGO_407	-59.2712	SIMGO_407_Q1	1
ENSG00000170293	SIMGO_407	-56.9197	SIMGO_407_Q1	1
ENSG00000153012	SIMGO_407	-61.2926	SIMGO_407_Q1	1
ENSG00000112182	SIMGO_407	-129.36	SIMGO_407_Q1	1
ENSG00000123124	SIMGO_407	-52.5555	SIMGO_407_Q1	1
ENSG00000168243	SIMGO_407	-58.7746	SIMGO_407_Q1	1
ENSG00000119283	SIMGO_407	-52.1556	SIMGO_407_Q1	1
ENSG00000155897	SIMGO_407	-126.076	SIMGO_407_Q1	1
ENSG00000082805	SIMGO_407	-87.6925	SIMGO_407_Q1	1
ENSG00000140262	SIMGO_407	-148.372	SIMGO_407_Q1	1
ENSG00000118922	SIMGO_407	-73.1352	SIMGO_407_Q1	1
ENSG00000178177	SIMGO_407	-60.8966	SIMGO_407_Q1	1
ENSG00000144227	SIMGO_407	-72.3968	SIMGO_407_Q1	1
ENSG00000148411	SIMGO_407	-51.8382	SIMGO_407_Q1	1
ENSG00000087460	SIMGO_407	-96.0544	SIMGO_407_Q1	1
ENSG00000165061	SIMGO_407	-50.1824	SIMGO_407_Q1	1
ENSG00000009694	SIMGO_407	-75.2058	SIMGO_407_Q1	1
ENSG00000163697	SIMGO_407	-56.7486	SIMGO_407_Q1	1
ENSG00000183044	SIMGO_407	-62.8876	SIMGO_407_Q1	1
ENSG00000165084	SIMGO_407	-73.7887	SIMGO_407_Q1	1
ENSG00000117707	SIMGO_407	-67.256	SIMGO_407_Q1	1
ENSG00000172671	SIMGO_407	-54.9776	SIMGO_407_Q1	1
ENSG00000140455	SIMGO_407	-56.2491	SIMGO_407_Q1	1
ENSG00000188730	SIMGO_408	-118.984	SIMGO_408_Q1	1
ENSG00000140262	SIMGO_408	-148.372	SIMGO_408_Q1	1
ENSG00000112182	SIMGO_408	-129.36	SIMGO_408_Q1	1
ENSG00000116729	SIMGO_408	-78.2065	SIMGO_408_Q1	1
ENSG00000170091	SIMGO_408	-51.8883	SIMGO_408_Q1	1
ENSG00000124813	SIMGO_408	-67.3947	SIMGO_408_Q1	1
ENSG00000103460	SIMGO_408	-130.107	SIMGO_408_Q1	1
ENSG00000101577	SIMGO_408	-52.9629	SIMGO_408_Q1	1
ENSG00000138468	SIMGO_408	-64.0009	SIMGO_408_Q1	1
ENSG00000132669	SIMGO_408	-106.049	SIMGO_408_Q1	1
ENSG00000171877	SIMGO_408	-87.0289	SIMGO_408_Q1	1
ENSG00000021645	SIMGO_408	-56.6699	SIMGO_408_Q1	1
ENSG00000146648	SIMGO_408	-95.4164	SIMGO_408_Q1	1
ENSG00000140396	SIMGO_408	-105.904	SIMGO_408_Q1	1
ENSG00000134313	SIMGO_408	-56.6414	SIMGO_408_Q1	1
ENSG00000122477	SIMGO_408	-60.1311	SIMGO_408_Q1	1
ENSG00000171189	SIMGO_408	-148.147	SIMGO_408_Q1	1
ENSG00000113319	SIMGO_408	-65.7024	SIMGO_408_Q1	1
ENSG00000109790	SIMGO_408	-98.008	SIMGO_408_Q1	1
ENSG00000154655	SIMGO_408	-50.7567	SIMGO_408_Q1	1
ENSG00000120907	SIMGO_408	-90.0666	SIMGO_408_Q1	1
ENSG00000137710	SIMGO_408	-61.1616	SIMGO_408_Q1	1
ENSG00000171094	SIMGO_408	-115.568	SIMGO_408_Q1	1
ENSG00000176463	SIMGO_408	-61.5703	SIMGO_408_Q1	1
ENSG00000153944	SIMGO_408	-98.2854	SIMGO_408_Q1	1
ENSG00000166033	SIMGO_408	-78.7743	SIMGO_408_Q1	1
ENSG00000077063	SIMGO_408	-59.8381	SIMGO_408_Q1	1
ENSG00000111913	SIMGO_408	-49.786	SIMGO_408_Q1	1
ENSG00000151276	SIMGO_408	-87.5254	SIMGO_408_Q1	1
ENSG00000142599	SIMGO_408	-54.1116	SIMGO_408_Q1	1
ENSG00000064999	SIMGO_409	-52.3844	SIMGO_409_Q1	1
ENSG00000004848	SIMGO_409	-108.543	SIMGO_409_Q1	1
ENSG00000178573	SIMGO_409	-169.449	SIMGO_409_Q1	1
ENSG00000153012	SIMGO_409	-61.2926	SIMGO_409_Q1	1
ENSG00000110693	SIMGO_409	-122.326	SIMGO_409_Q1	1
ENSG00000175352	SIMGO_409	-108.871	SIMGO_409_Q1	1
ENSG00000148123	SIMGO_409	-80.8465	SIMGO_409_Q1	1
ENSG00000165895	SIMGO_409	-62.1143	SIMGO_409_Q1	1
ENSG00000041515	SIMGO_409	-74.7996	SIMGO_409_Q1	1
ENSG00000120907	SIMGO_409	-90.0666	SIMGO_409_Q1	1
ENSG00000187416	SIMGO_409	-81.3665	SIMGO_409_Q1	1
ENSG00000187098	SIMGO_409	-114.941	SIMGO_409_Q1	1
ENSG00000147041	SIMGO_409	-88.8932	SIMGO_409_Q1	1
ENSG00000017427	SIMGO_409	-136.348	SIMGO_409_Q1	1
ENSG00000151789	SIMGO_409	-135.036	SIMGO_409_Q1	1
ENSG00000005108	SIMGO_409	-109.035	SIMGO_409_Q1	1
ENSG00000185942	SIMGO_409	-50.0073	SIMGO_409_Q1	1
ENSG00000172671	SIMGO_409	-54.9776	SIMGO_409_Q1	1
ENSG00000129682	SIMGO_409	-57.4298	SIMGO_409_Q1	1
ENSG00000157193	SIMGO_409	-65.1573	SIMGO_409_Q1	1
ENSG00000144642	SIMGO_409	-171.453	SIMGO_409_Q1	1
ENSG00000196712	SIMGO_409	-54.5279	SIMGO_409_Q1	1
ENSG00000198785	SIMGO_409	-79.0485	SIMGO_409_Q1	1
ENSG00000174948	SIMGO_409	-55.8778	SIMGO_409_Q1	1
ENSG00000114423	SIMGO_409	-52.5102	SIMGO_409_Q1	1
ENSG00000187957	SIMGO_409	-180.179	SIMGO_409_Q1	1
ENSG00000166033	SIMGO_409	-78.7743	SIMGO_409_Q1	1
ENSG00000168916	SIMGO_409	-143.933	SIMGO_409_Q1	1
ENSG00000164300	SIMGO_409	-97.4746	SIMGO_409_Q1	1
ENSG00000143507	SIMGO_409	-77.7495	SIMGO_409_Q1	1
ENSG00000140455	SIMGO_410	-56.2491	SIMGO_410_Q1	1
ENSG00000157005	SIMGO_410	-50.7991	SIMGO_410_Q1	1
ENSG00000144642	SIMGO_410	-171.453	SIMGO_410_Q1	1
ENSG00000136828	SIMGO_410	-60.0524	SIMGO_410_Q1	1
ENSG00000148123	SIMGO_410	-80.8465	SIMGO_410_Q1	1
ENSG00000137449	SIMGO_410	-73.5672	SIMGO_410_Q1	1
ENSG00000148143	SIMGO_410	-108.881	SIMGO_410_Q1	1
ENSG00000169122	SIMGO_410	-105.337	SIMGO_410_Q1	1
ENSG00000151322	SIMGO_410	-128.189	SIMGO_410_Q1	1
ENSG00000171444	SIMGO_410	-86.6065	SIMGO_410_Q1	1
ENSG00000170091	SIMGO_410	-51.8883	SIMGO_410_Q1	1
ENSG00000109452	SIMGO_410	-72.2269	SIMGO_410_Q1	1
ENSG00000053254	SIMGO_410	-54.5698	SIMGO_410_Q1	1
ENSG00000120658	SIMGO_410	-58.7863	SIMGO_410_Q1	1
ENSG00000145730	SIMGO_410	-65.047	SIMGO_410_Q1	1
ENSG00000144724	SIMGO_410	-56.9551	SIMGO_410_Q1	1
ENSG00000101004	SIMGO_410	-55.4219	SIMGO_410_Q1	1
ENSG00000196628	SIMGO_410	-172.176	SIMGO_410_Q1	1
ENSG00000218336	SIMGO_410	-111.58	SIMGO_410_Q1	1
ENSG00000114631	SIMGO_410	-56.2823	SIMGO_410_Q1	1
ENSG00000134376	SIMGO_410	-65.3487	SIMGO_410_Q1	1
ENSG00000118922	SIMGO_410	-73.1352	SIMGO_410_Q1	1
ENSG00000035862	SIMGO_410	-135.395	SIMGO_410_Q1	1
ENSG00000151276	SIMGO_410	-87.5254	SIMGO_410_Q1	1
ENSG00000170579	SIMGO_410	-70.8137	SIMGO_410_Q1	1
ENSG00000112851	SIMGO_410	-69.0038	SIMGO_410_Q1	1
ENSG00000029534	SIMGO_410	-138.17	SIMGO_410_Q1	1
ENSG00000078549	SIMGO_410	-68.2782	SIMGO_410_Q1	1
ENSG00000117859	SIMGO_410	-68.7068	SIMGO_410_Q1	1
ENSG00000109790	SIMGO_410	-98.008	SIMGO_410_Q1	1
ENSG00000129682	SIMGO_411	-57.4298	SIMGO_411_Q1	1
ENSG00000103460	SIMGO_411	-130.107	SIMGO_411_Q1	1
ENSG00000112531	SIMGO_411	-213.241	SIMGO_411_Q1	1
ENSG00000184014	SIMGO_411	-49.3092	SIMGO_411_Q1	1
ENSG00000080824	SIMGO_411	-57.1497	SIMGO_411_Q1	1
ENSG00000117598	SIMGO_411	-57.5187	SIMGO_411_Q1	1
ENSG00000134313	SIMGO_411	-56.6414	SIMGO_411_Q1	1
ENSG00000120658	SIMGO_411	-58.7863	SIMGO_411_Q1	1
ENSG00000163888	SIMGO_411	-71.4538	SIMGO_411_Q1	1
ENSG00000181234	SIMGO_411	-79.4883	SIMGO_411_Q1	1
ENSG00000135821	SIMGO_411	-66.6734	SIMGO_411_Q1	1
ENSG00000188158	SIMGO_411	-141.942	SIMGO_411_Q1	1
ENSG00000156299	SIMGO_411	-160.198	SIMGO_411_Q1	1
ENSG00000170049	SIMGO_411	-60.1528	SIMGO_411_Q1	1
ENSG00000109265	SIMGO_411	-152.506	SIMGO_411_Q1	1
ENSG00000178177	SIMGO_411	-60.8966	SIMGO_411_Q1	1
ENSG00000165443	SIMGO_411	-56.0538	SIMGO_411_Q1	1
ENSG00000101577	SIMGO_411	-52.9629	SIMGO_411_Q1	1
ENSG00000151789	SIMGO_411	-135.036	SIMGO_411_Q1	1
ENSG00000177272	SIMGO_411	-63.7108	SIMGO_411_Q1	1
ENSG00000173406	SIMGO_411	-96.386	SIMGO_411_Q1	1
ENSG00000137942	SIMGO_411	-69.9779	SIMGO_411_Q1	1
ENSG00000123094	SIMGO_411	-89.1411	SIMGO_411_Q1	1
ENSG00000165322	SIMGO_411	-83.8847	SIMGO_411_Q1	1
ENSG00000165084	SIMGO_411	-73.7887	SIMGO_411_Q1	1
ENSG00000154655	SIMGO_411	-50.7567	SIMGO_411_Q1	1
ENSG00000196526	SIMGO_411	-105.015	SIMGO_411_Q1	1
ENSG00000122584	SIMGO_411	-155.218	SIMGO_411_Q1	1
ENSG00000145730	SIMGO_411	-65.047	SIMGO_411_Q1	1
ENSG00000171444	SIMGO_411	-86.6065	SIMGO_411_Q1	1
ENSG00000171016	SIMGO_412	-70.6774	SIMGO_412_Q1	1
ENSG00000148143	SIMGO_412	-108.881	SIMGO_412_Q1	1
ENSG00000170049	SIMGO_412	-60.1528	SIMGO_412_Q1	1
ENSG00000147041	SIMGO_412	-88.8932	SIMGO_412_Q1	1
ENSG00000184014	SIMGO_412	-49.3092	SIMGO_412_Q1	1
ENSG00000151276	SIMGO_412	-87.5254	SIMGO_412_Q1	1
ENSG00000075539	SIMGO_412	-84.1335	SIMGO_412_Q1	1
ENSG00000145681	SIMGO_412	-62.8708	SIMGO_412_Q1	1
ENSG00000180287	SIMGO_412	-107.06	SIMGO_412_Q1	1
ENSG00000035862	SIMGO_412	-135.395	SIMGO_412_Q1	1
ENSG00000115183	SIMGO_412	-63.4493	SIMGO_412_Q1	1
ENSG00000137871	SIMGO_412	-56.7913	SIMGO_412_Q1	1
ENSG00000107242	SIMGO_412	-93.5838	SIMGO_412_Q1	1
ENSG00000154310	SIMGO_412	-53.5735	SIMGO_412_Q1	1
ENSG00000009413	SIMGO_412	-131.776	SIMGO_412_Q1	1
ENSG00000155974	SIMGO_412	-162.207	SIMGO_412_Q1	1
ENSG00000077044	SIMGO_412	-138.767	SIMGO_412_Q1	1
ENSG00000087086	SIMGO_412	-70.4436	SIMGO_412_Q1	1
ENSG00000147853	SIMGO_412	-58.0077	SIMGO_412_Q1	1
ENSG00000166006	SIMGO_412	-125.52	SIMGO_412_Q1	1
ENSG00000006128	SIMGO_412	-78.8134	SIMGO_412_Q1	1
ENSG00000101004	SIMGO_412	-55.4219	SIMGO_412_Q1	1
ENSG00000117707	SIMGO_412	-67.256	SIMGO_412_Q1	1
ENSG00000178177	SIMGO_412	-60.8966	SIMGO_412_Q1	1
ENSG00000134954	SIMGO_412	-53.3242	SIMGO_412_Q1	1
ENSG00000151136	SIMGO_412	-124.062	SIMGO_412_Q1	1
ENSG00000101958	SIMGO_412	-79.8129	SIMGO_412_Q1	1
ENSG00000005108	SIMGO_412	-109.035	SIMGO_412_Q1	1
ENSG00000134352	SIMGO_412	-66.1226	SIMGO_412_Q1	1
ENSG00000109452	SIMGO_412	-72.2269	SIMGO_412_Q1	1
ENSG00000115353	SIMGO_413	-72.6375	SIMGO_413_Q1	1
ENSG00000149177	SIMGO_413	-88.6578	SIMGO_413_Q1	1
ENSG00000020577	SIMGO_413	-92.868	SIMGO_413_Q1	1
ENSG00000144642	SIMGO_413	-171.453	SIMGO_413_Q1	1
ENSG00000197959	SIMGO_413	-137.556	SIMGO_413_Q1	1
ENSG00000185565	SIMGO_413	-134.807	SIMGO_413_Q1	1
ENSG00000128683	SIMGO_413	-190.591	SIMGO_413_Q1	1
ENSG00000155511	SIMGO_413	-61.7607	SIMGO_413_Q1	1
ENSG00000170873	SIMGO_413	-150.897	SIMGO_413_Q1	1
ENSG00000122025	SIMGO_413	-58.8654	SIMGO_413_Q1	1
ENSG00000129116	SIMGO_413	-91.9361	SIMGO_413_Q1	1
ENSG00000148700	SIMGO_413	-74.5289	SIMGO_413_Q1	1
ENSG00000157404	SIMGO_413	-52.1813	SIMGO_413_Q1	1
ENSG00000164512	SIMGO_413	-130.479	SIMGO_413_Q1	1
ENSG00000143507	SIMGO_413	-77.7495	SIMGO_413_Q1	1
ENSG00000171189	SIMGO_413	-148.147	SIMGO_413_Q1	1
ENSG00000122584	SIMGO_413	-155.218	SIMGO_413_Q1	1
ENSG00000140455	SIMGO_413	-56.2491	SIMGO_413_Q1	1
ENSG00000101004	SIMGO_413	-55.4219	SIMGO_413_Q1	1
ENSG00000180287	SIMGO_413	-107.06	SIMGO_413_Q1	1
ENSG00000168243	SIMGO_413	-58.7746	SIMGO_413_Q1	1
ENSG00000196712	SIMGO_413	-54.5279	SIMGO_413_Q1	1
ENSG00000120658	SIMGO_413	-58.7863	SIMGO_413_Q1	1
ENSG00000123124	SIMGO_413	-52.5555	SIMGO_413_Q1	1
ENSG00000182132	SIMGO_413	-113.387	SIMGO_413_Q1	1
ENSG00000029534	SIMGO_413	-138.17	SIMGO_413_Q1	1
ENSG00000115183	SIMGO_413	-63.4493	SIMGO_413_Q1	1
ENSG00000150556	SIMGO_413	-88.2313	SIMGO_413_Q1	1
ENSG00000147010	SIMGO_413	-54.561	SIMGO_413_Q1	1
ENSG00000113532	SIMGO_413	-71.9126	SIMGO_413_Q1	1
ENSG00000136750	SIMGO_414	-166.1	SIMGO_414_Q1	1
ENSG00000164418	SIMGO_414	-106.997	SIMGO_414_Q1	1
ENSG00000148143	SIMGO_414	-108.881	SIMGO_414_Q1	1
ENSG00000273079	SIMGO_414	-58.2788	SIMGO_414_Q1	1
ENSG00000129159	SIMGO_414	-58.8006	SIMGO_414_Q1	1
ENSG00000130226	SIMGO_414	-55.0284	SIMGO_414_Q1	1
ENSG00000145708	SIMGO_414	-56.1159	SIMGO_414_Q1	1
ENSG00000124813	SIMGO_414	-67.3947	SIMGO_414_Q1	1
ENSG00000107105	SIMGO_414	-87.8624	SIMGO_414_Q1	1
ENSG00000111961	SIMGO_414	-95.0806	SIMGO_414_Q1	1
ENSG00000129244	SIMGO_414	-72.2248	SIMGO_414_Q1	1
ENSG00000138193	SIMGO_414	-66.7851	SIMGO_414_Q1	1
ENSG00000176463	SIMGO_414	-61.5703	SIMGO_414_Q1	1
ENSG00000082805	SIMGO_414	-87.6925	SIMGO_414_Q1	1
ENSG00000182287	SIMGO_414	-59.9344	SIMGO_414_Q1	1
ENSG00000140470	SIMGO_414	-95.4144	SIMGO_414_Q1	1
ENSG00000169372	SIMGO_414	-60.0816	SIMGO_414_Q1	1
ENSG00000105464	SIMGO_414	-79.7832	SIMGO_414_Q1	1
ENSG00000151572	SIMGO_414	-151.877	SIMGO_414_Q1	1
ENSG00000138468	SIMGO_414	-64.0009	SIMGO_414_Q1	1
ENSG00000171877	SIMGO_414	-87.0289	SIMGO_414_Q1	1
ENSG00000084676	SIMGO_414	-67.4993	SIMGO_414_Q1	1
ENSG00000180287	SIMGO_414	-107.06	SIMGO_414_Q1	1
ENSG00000137942	SIMGO_414	-69.9779	SIMGO_414_Q1	1
ENSG00000073417	SIMGO_414	-88.5935	SIMGO_414_Q1	1
ENSG00000163697	SIMGO_414	-56.7486	SIMGO_414_Q1	1
ENSG00000196712	SIMGO_414	-54.5279	SIMGO_414_Q1	1
ENSG00000204103	SIMGO_414	-59.3296	SIMGO_414_Q1	1
ENSG00000158321	SIMGO_414	-104.152	SIMGO_414_Q1	1
ENSG00000123124	SIMGO_414	-52.5555	SIMGO_414_Q1	1
ENSG00000180628	SIMGO_415	-68.8877	SIMGO_415_Q1	1
ENSG00000106714	SIMGO_415	-55.3497	SIMGO_415_Q1	1
ENSG00000122025	SIMGO_415	-58.8654	SIMGO_415_Q1	1
ENSG00000198785	SIMGO_415	-79.0485	SIMGO_415_Q1	1
ENSG00000101438	SIMGO_415	-57.9957	SIMGO_415_Q1	1
ENSG00000179104	SIMGO_415	-71.5099	SIMGO_415_Q1	1
ENSG00000137968	SIMGO_415	-63.7947	SIMGO_415_Q1	1
ENSG00000101958	SIMGO_415	-79.8129	SIMGO_415_Q1	1
ENSG00000111913	SIMGO_415	-49.786	SIMGO_415_Q1	1
ENSG00000149177	SIMGO_415	-88.6578	SIMGO_415_Q1	1
ENSG00000119283	SIMGO_415	-52.1556	SIMGO_415_Q1	1
ENSG00000168243	SIMGO_415	-58.7746	SIMGO_415_Q1	1
ENSG00000115963	SIMGO_415	-74.9415	SIMGO_415_Q1	1
ENSG00000189056	SIMGO_415	-49.8177	SIMGO_415_Q1	1
ENSG00000171189	SIMGO_415	-148.147	SIMGO_415_Q1	1
ENSG00000196526	SIMGO_415	-105.015	SIMGO_415_Q1	1
ENSG00000168032	SIMGO_415	-82.8622	SIMGO_415_Q1	1
ENSG00000134982	SIMGO_415	-61.1234	SIMGO_415_Q1	1
ENSG00000144227	SIMGO_415	-72.3968	SIMGO_415_Q1	1
ENSG00000077279	SIMGO_415	-55.6804	SIMGO_415_Q1	1
ENSG00000118473	SIMGO_415	-52.3318	SIMGO_415_Q1	1
ENSG00000183580	SIMGO_415	-73.0327	SIMGO_415_Q1	1
ENSG00000155897	SIMGO_415	-126.076	SIMGO_415_Q1	1
ENSG00000164418	SIMGO_415	-106.997	SIMGO_415_Q1	1
ENSG00000151276	SIMGO_415	-87.5254	SIMGO_415_Q1	1
ENSG00000169282	SIMGO_415	-129.973	SIMGO_415_Q1	1
ENSG00000069667	SIMGO_415	-73.523	SIMGO_415_Q1	1
ENSG00000163697	SIMGO_415	-56.7486	SIMGO_415_Q1	1
ENSG00000154217	SIMGO_415	-137.324	SIMGO_415_Q1	1
ENSG00000156299	SIMGO_415	-160.198	SIMGO_415_Q1	1
ENSG00000188803	SIMGO_416	-67.6864	SIMGO_416_Q1	1
ENSG00000174948	SIMGO_416	-55.8778	SIMGO_416_Q1	1
ENSG00000149177	SIMGO_416	-88.6578	SIMGO_416_Q1	1
ENSG00000188517	SIMGO_416	-55.2639	SIMGO_416_Q1	1
ENSG00000087460	SIMGO_416	-96.0544	SIMGO_416_Q1	1
ENSG00000172671	SIMGO_416	-54.9776	SIMGO_416_Q1	1
ENSG00000180628	SIMGO_416	-68.8877	SIMGO_416_Q1	1
ENSG00000182667	SIMGO_416	-79.8767	SIMGO_416_Q1	1
ENSG00000147010	SIMGO_416	-54.561	SIMGO_416_Q1	1
ENSG00000166268	SIMGO_416	-78.7277	SIMGO_416_Q1	1
ENSG00000185736	SIMGO_416	-95.852	SIMGO_416_Q1	1
ENSG00000115183	SIMGO_416	-63.4493	SIMGO_416_Q1	1
ENSG00000065413	SIMGO_416	-115.532	SIMGO_416_Q1	1
ENSG00000113532	SIMGO_416	-71.9126	SIMGO_416_Q1	1
ENSG00000129159	SIMGO_416	-58.8006	SIMGO_416_Q1	1
ENSG00000134954	SIMGO_416	-53.3242	SIMGO_416_Q1	1
ENSG00000120907	SIMGO_416	-90.0666	SIMGO_416_Q1	1
ENSG00000133812	SIMGO_416	-81.0301	SIMGO_416_Q1	1
ENSG00000123094	SIMGO_416	-89.1411	SIMGO_416_Q1	1
ENSG00000117859	SIMGO_416	-68.7068	SIMGO_416_Q1	1
ENSG00000082805	SIMGO_416	-87.6925	SIMGO_416_Q1	1
ENSG00000138468	SIMGO_416	-64.0009	SIMGO_416_Q1	1
ENSG00000187416	SIMGO_416	-81.3665	SIMGO_416_Q1	1
ENSG00000174469	SIMGO_416	-93.7022	SIMGO_416_Q1	1
ENSG00000137942	SIMGO_416	-69.9779	SIMGO_416_Q1	1
ENSG00000164512	SIMGO_416	-130.479	SIMGO_416_Q1	1
ENSG00000165443	SIMGO_416	-56.0538	SIMGO_416_Q1	1
ENSG00000137449	SIMGO_416	-73.5672	SIMGO_416_Q1	1
ENSG00000152767	SIMGO_416	-68.1515	SIMGO_416_Q1	1
ENSG00000154229	SIMGO_416	-51.4261	SIMGO_416_Q1	1
ENSG00000160293	SIMGO_417	-67.1265	SIMGO_417_Q1	1
ENSG00000182836	SIMGO_417	-62.6264	SIMGO_417_Q1	1
ENSG00000142149	SIMGO_417	-92.5659	SIMGO_417_Q1	1
ENSG00000196208	SIMGO_417	-50.2647	SIMGO_417_Q1	1
ENSG00000151572	SIMGO_417	-151.877	SIMGO_417_Q1	1
ENSG00000151136	SIMGO_417	-124.062	SIMGO_417_Q1	1
ENSG00000170293	SIMGO_417	-56.9197	SIMGO_417_Q1	1
ENSG00000131620	SIMGO_417	-51.6484	SIMGO_417_Q1	1
ENSG00000077063	SIMGO_417	-59.8381	SIMGO_417_Q1	1
ENSG00000178177	SIMGO_417	-60.8966	SIMGO_417_Q1	1
ENSG00000101577	SIMGO_417	-52.9629	SIMGO_417_Q1	1
ENSG00000136828	SIMGO_417	-60.0524	SIMGO_417_Q1	1
ENSG00000009413	SIMGO_417	-131.776	SIMGO_417_Q1	1
ENSG00000169122	SIMGO_417	-105.337	SIMGO_417_Q1	1
ENSG00000109452	SIMGO_417	-72.2269	SIMGO_417_Q1	1
ENSG00000115295	SIMGO_417	-78.9509	SIMGO_417_Q1	1
ENSG00000165061	SIMGO_417	-50.1824	SIMGO_417_Q1	1
ENSG00000162849	SIMGO_417	-104.914	SIMGO_417_Q1	1
ENSG00000122547	SIMGO_417	-73.3281	SIMGO_417_Q1	1
ENSG00000166033	SIMGO_417	-78.7743	SIMGO_417_Q1	1
ENSG00000111913	SIMGO_417	-49.786	SIMGO_417_Q1	1
ENSG00000181234	SIMGO_417	-79.4883	SIMGO_417_Q1	1
ENSG00000168769	SIMGO_417	-51.8519	SIMGO_417_Q1	1
ENSG00000173905	SIMGO_417	-63.1923	SIMGO_417_Q1	1
ENSG00000151789	SIMGO_417	-135.036	SIMGO_417_Q1	1
ENSG00000152910	SIMGO_417	-51.7873	SIMGO_417_Q1	1
ENSG00000244694	SIMGO_417	-79.8469	SIMGO_417_Q1	1
ENSG00000057294	SIMGO_417	-51.6299	SIMGO_417_Q1	1
ENSG00000167306	SIMGO_417	-74.421	SIMGO_417_Q1	1
ENSG00000020577	SIMGO_417	-92.868	SIMGO_417_Q1	1
ENSG00000155511	SIMGO_418	-61.7607	SIMGO_418_Q1	1
ENSG00000174948	SIMGO_418	-55.8778	SIMGO_418_Q1	1
ENSG00000135905	SIMGO_418	-150.158	SIMGO_418_Q1	1
ENSG00000146648	SIMGO_418	-95.4164	SIMGO_418_Q1	1
ENSG00000189056	SIMGO_418	-49.8177	SIMGO_418_Q1	1
ENSG00000244694	SIMGO_418	-79.8469	SIMGO_418_Q1	1
ENSG00000155974	SIMGO_418	-162.207	SIMGO_418_Q1	1
ENSG00000134369	SIMGO_418	-69.9611	SIMGO_418_Q1	1
ENSG00000157005	SIMGO_418	-50.7991	SIMGO_418_Q1	1
ENSG00000075539	SIMGO_418	-84.1335	SIMGO_418_Q1	1
ENSG00000115353	SIMGO_418	-72.6375	SIMGO_418_Q1	1
ENSG00000148219	SIMGO_418	-113.719	SIMGO_418_Q1	1
ENSG00000118922	SIMGO_418	-73.1352	SIMGO_418_Q1	1
ENSG00000170293	SIMGO_418	-56.9197	SIMGO_418_Q1	1
ENSG00000137968	SIMGO_418	-63.7947	SIMGO_418_Q1	1
ENSG00000165322	SIMGO_418	-83.8847	SIMGO_418_Q1	1
ENSG00000164512	SIMGO_418	-130.479	SIMGO_418_Q1	1
ENSG00000100852	SIMGO_418	-71.4452	SIMGO_418_Q1	1
ENSG00000119950	SIMGO_418	-58.1413	SIMGO_418_Q1	1
ENSG00000164418	SIMGO_418	-106.997	SIMGO_418_Q1	1
ENSG00000127328	SIMGO_418	-138.88	SIMGO_418_Q1	1
ENSG00000168769	SIMGO_418	-51.8519	SIMGO_418_Q1	1
ENSG00000150556	SIMGO_418	-88.2313	SIMGO_418_Q1	1
ENSG00000187164	SIMGO_418	-101.03	SIMGO_418_Q1	1
ENSG00000105409	SIMGO_418	-53.385	SIMGO_418_Q1	1
ENSG00000078549	SIMGO_418	-68.2782	SIMGO_418_Q1	1
ENSG00000151136	SIMGO_418	-124.062	SIMGO_418_Q1	1
ENSG00000122584	SIMGO_418	-155.218	SIMGO_418_Q1	1
ENSG00000178573	SIMGO_418	-169.449	SIMGO_418_Q1	1
ENSG00000148411	SIMGO_418	-51.8382	SIMGO_418_Q1	1
ENSG00000113532	SIMGO_419	-71.9126	SIMGO_419_Q1	1
ENSG00000122477	SIMGO_419	-60.1311	SIMGO_419_Q1	1
ENSG00000188730	SIMGO_419	-118.984	SIMGO_419_Q1	1
ENSG00000183580	SIMGO_419	-73.0327	SIMGO_419_Q1	1
ENSG00000134313	SIMGO_419	-56.6414	SIMGO_419_Q1	1
ENSG00000029534	SIMGO_419	-138.17	SIMGO_419_Q1	1
ENSG00000119950	SIMGO_419	-58.1413	SIMGO_419_Q1	1
ENSG00000168769	SIMGO_419	-51.8519	SIMGO_419_Q1	1
ENSG00000117859	SIMGO_419	-68.7068	SIMGO_419_Q1	1
ENSG00000180628	SIMGO_419	-68.8877	SIMGO_419_Q1	1
ENSG00000006128	SIMGO_419	-78.8134	SIMGO_419_Q1	1
ENSG00000145708	SIMGO_419	-56.1159	SIMGO_419_Q1	1
ENSG00000185942	SIMGO_419	-50.0073	SIMGO_419_Q1	1
ENSG00000135905	SIMGO_419	-150.158	SIMGO_419_Q1	1
ENSG00000143153	SIMGO_419	-106.077	SIMGO_419_Q1	1
ENSG00000082805	SIMGO_419	-87.6925	SIMGO_419_Q1	1
ENSG00000196628	SIMGO_419	-172.176	SIMGO_419_Q1	1
ENSG00000103460	SIMGO_419	-130.107	SIMGO_419_Q1	1
ENSG00000134744	SIMGO_419	-65.3346	SIMGO_419_Q1	1
ENSG00000259417	SIMGO_419	-63.4924	SIMGO_419_Q1	1
ENSG00000187957	SIMGO_419	-180.179	SIMGO_419_Q1	1
ENSG00000206579	SIMGO_419	-116.278	SIMGO_419_Q1	1
ENSG00000115353	SIMGO_419	-72.6375	SIMGO_419_Q1	1
ENSG00000148411	SIMGO_419	-51.8382	SIMGO_419_Q1	1
ENSG00000153012	SIMGO_419	-61.2926	SIMGO_419_Q1	1
ENSG00000189337	SIMGO_419	-137.215	SIMGO_419_Q1	1
ENSG00000172379	SIMGO_419	-60.0692	SIMGO_419_Q1	1
ENSG00000124813	SIMGO_419	-67.3947	SIMGO_419_Q1	1
ENSG00000154229	SIMGO_419	-51.4261	SIMGO_419_Q1	1
ENSG00000189056	SIMGO_419	-49.8177	SIMGO_419_Q1	1
ENSG00000147251	SIMGO_420	-109.418	SIMGO_420_Q1	1
ENSG00000176463	SIMGO_420	-61.5703	SIMGO_420_Q1	1
ENSG00000114631	SIMGO_420	-56.2823	SIMGO_420_Q1	1
ENSG00000117859	SIMGO_420	-68.7068	SIMGO_420_Q1	1
ENSG00000165895	SIMGO_420	-62.1143	SIMGO_420_Q1	1
ENSG00000135905	SIMGO_420	-150.158	SIMGO_420_Q1	1
ENSG00000064999	SIMGO_420	-52.3844	SIMGO_420_Q1	1
ENSG00000196526	SIMGO_420	-105.015	SIMGO_420_Q1	1
ENSG00000105409	SIMGO_420	-53.385	SIMGO_420_Q1	1
ENSG00000109790	SIMGO_420	-98.008	SIMGO_420_Q1	1
ENSG00000163697	SIMGO_420	-56.7486	SIMGO_420_Q1	1
ENSG00000185053	SIMGO_420	-58.648	SIMGO_420_Q1	1
ENSG00000173482	SIMGO_420	-159.345	SIMGO_420_Q1	1
ENSG00000144596	SIMGO_420	-132.518	SIMGO_420_Q1	1
ENSG00000169855	SIMGO_420	-103.176	SIMGO_420_Q1	1
ENSG00000145824	SIMGO_420	-53.8942	SIMGO_420_Q1	1
ENSG00000273079	SIMGO_420	-58.2788	SIMGO_420_Q1	1
ENSG00000165084	SIMGO_420	-73.7887	SIMGO_420_Q1	1
ENSG00000160293	SIMGO_420	-67.1265	SIMGO_420_Q1	1
ENSG00000087460	SIMGO_420	-96.0544	SIMGO_420_Q1	1
ENSG00000153944	SIMGO_420	-98.2854	SIMGO_420_Q1	1
ENSG00000154229	SIMGO_420	-51.4261	SIMGO_420_Q1	1
ENSG00000122477	SIMGO_420	-60.1311	SIMGO_420_Q1	1
ENSG00000187123	SIMGO_420	-90.9978	SIMGO_420_Q1	1
ENSG00000178573	SIMGO_420	-169.449	SIMGO_420_Q1	1
ENSG00000119283	SIMGO_420	-52.1556	SIMGO_420_Q1	1
ENSG00000005108	SIMGO_420	-109.035	SIMGO_420_Q1	1
ENSG00000111913	SIMGO_420	-49.786	SIMGO_420_Q1	1
ENSG00000120658	SIMGO_420	-58.7863	SIMGO_420_Q1	1
ENSG00000165322	SIMGO_420	-83.8847	SIMGO_420_Q1	1
ENSG00000134313	SIMGO_421	-56.6414	SIMGO_421_Q1	1
ENSG00000137942	SIMGO_421	-69.9779	SIMGO_421_Q1	1
ENSG00000133107	SIMGO_421	-55.1713	SIMGO_421_Q1	1
ENSG00000077279	SIMGO_421	-55.6804	SIMGO_421_Q1	1
ENSG00000082805	SIMGO_421	-87.6925	SIMGO_421_Q1	1
ENSG00000185565	SIMGO_421	-134.807	SIMGO_421_Q1	1
ENSG00000128683	SIMGO_421	-190.591	SIMGO_421_Q1	1
ENSG00000185052	SIMGO_421	-136.842	SIMGO_421_Q1	1
ENSG00000140470	SIMGO_421	-95.4144	SIMGO_421_Q1	1
ENSG00000101577	SIMGO_421	-52.9629	SIMGO_421_Q1	1
ENSG00000183044	SIMGO_421	-62.8876	SIMGO_421_Q1	1
ENSG00000136828	SIMGO_421	-60.0524	SIMGO_421_Q1	1
ENSG00000144642	SIMGO_421	-171.453	SIMGO_421_Q1	1
ENSG00000111913	SIMGO_421	-49.786	SIMGO_421_Q1	1
ENSG00000035862	SIMGO_421	-135.395	SIMGO_421_Q1	1
ENSG00000151276	SIMGO_421	-87.5254	SIMGO_421_Q1	1
ENSG00000169282	SIMGO_421	-129.973	SIMGO_421_Q1	1
ENSG00000196526	SIMGO_421	-105.015	SIMGO_421_Q1	1
ENSG00000204103	SIMGO_421	-59.3296	SIMGO_421_Q1	1
ENSG00000118473	SIMGO_421	-52.3318	SIMGO_421_Q1	1
ENSG00000173406	SIMGO_421	-96.386	SIMGO_421_Q1	1
ENSG00000118922	SIMGO_421	-73.1352	SIMGO_421_Q1	1
ENSG00000137449	SIMGO_421	-73.5672	SIMGO_421_Q1	1
ENSG00000112531	SIMGO_421	-213.241	SIMGO_421_Q1	1
ENSG00000087086	SIMGO_421	-70.4436	SIMGO_421_Q1	1
ENSG00000166033	SIMGO_421	-78.7743	SIMGO_421_Q1	1
ENSG00000168032	SIMGO_421	-82.8622	SIMGO_421_Q1	1
ENSG00000029534	SIMGO_421	-138.17	SIMGO_421_Q1	1
ENSG00000140262	SIMGO_421	-148.372	SIMGO_421_Q1	1
ENSG00000182132	SIMGO_421	-113.387	SIMGO_421_Q1	1
ENSG00000152767	SIMGO_422	-68.1515	SIMGO_422_Q1	1
ENSG00000196712	SIMGO_422	-54.5279	SIMGO_422_Q1	1
ENSG00000110693	SIMGO_422	-122.326	SIMGO_422_Q1	1
ENSG00000147251	SIMGO_422	-109.418	SIMGO_422_Q1	1
ENSG00000135905	SIMGO_422	-150.158	SIMGO_422_Q1	1
ENSG00000009694	SIMGO_422	-75.2058	SIMGO_422_Q1	1
ENSG00000166006	SIMGO_422	-125.52	SIMGO_422_Q1	1
ENSG00000104490	SIMGO_422	-50.7581	SIMGO_422_Q1	1
ENSG00000172671	SIMGO_422	-54.9776	SIMGO_422_Q1	1
ENSG00000181722	SIMGO_422	-112.679	SIMGO_422_Q1	1
ENSG00000142599	SIMGO_422	-54.1116	SIMGO_422_Q1	1
ENSG00000188158	SIMGO_422	-141.942	SIMGO_422_Q1	1
ENSG00000152932	SIMGO_422	-120.112	SIMGO_422_Q1	1
ENSG00000170873	SIMGO_422	-150.897	SIMGO_422_Q1	1
ENSG00000107105	SIMGO_422	-87.8624	SIMGO_422_Q1	1
ENSG00000164300	SIMGO_422	-97.4746	SIMGO_422_Q1	1
ENSG00000129003	SIMGO_422	-75.1956	SIMGO_422_Q1	1
ENSG00000136750	SIMGO_422	-166.1	SIMGO_422_Q1	1
ENSG00000029534	SIMGO_422	-138.17	SIMGO_422_Q1	1
ENSG00000117859	SIMGO_422	-68.7068	SIMGO_422_Q1	1
ENSG00000007402	SIMGO_422	-53.3875	SIMGO_422_Q1	1
ENSG00000116729	SIMGO_422	-78.2065	SIMGO_422_Q1	1
ENSG00000119950	SIMGO_422	-58.1413	SIMGO_422_Q1	1
ENSG00000115963	SIMGO_422	-74.9415	SIMGO_422_Q1	1
ENSG00000103460	SIMGO_422	-130.107	SIMGO_422_Q1	1
ENSG00000123124	SIMGO_422	-52.5555	SIMGO_422_Q1	1
ENSG00000171016	SIMGO_422	-70.6774	SIMGO_422_Q1	1
ENSG00000133812	SIMGO_422	-81.0301	SIMGO_422_Q1	1
ENSG00000157103	SIMGO_422	-194.107	SIMGO_422_Q1	1
ENSG00000173757	SIMGO_422	-59.2712	SIMGO_422_Q1	1
ENSG00000180287	SIMGO_423	-107.06	SIMGO_423_Q1	1
ENSG00000175352	SIMGO_423	-108.871	SIMGO_423_Q1	1
ENSG00000033327	SIMGO_423	-73.0321	SIMGO_423_Q1	1
ENSG00000020577	SIMGO_423	-92.868	SIMGO_423_Q1	1
ENSG00000148700	SIMGO_423	-74.5289	SIMGO_423_Q1	1
ENSG00000137968	SIMGO_423	-63.7947	SIMGO_423_Q1	1
ENSG00000196628	SIMGO_423	-172.176	SIMGO_423_Q1	1
ENSG00000122025	SIMGO_423	-58.8654	SIMGO_423_Q1	1
ENSG00000107242	SIMGO_423	-93.5838	SIMGO_423_Q1	1
ENSG00000173905	SIMGO_423	-63.1923	SIMGO_423_Q1	1
ENSG00000188730	SIMGO_423	-118.984	SIMGO_423_Q1	1
ENSG00000149177	SIMGO_423	-88.6578	SIMGO_423_Q1	1
ENSG00000115963	SIMGO_423	-74.9415	SIMGO_423_Q1	1
ENSG00000104490	SIMGO_423	-50.7581	SIMGO_423_Q1	1
ENSG00000155511	SIMGO_423	-61.7607	SIMGO_423_Q1	1
ENSG00000273079	SIMGO_423	-58.2788	SIMGO_423_Q1	1
ENSG00000152767	SIMGO_423	-68.1515	SIMGO_423_Q1	1
ENSG00000127328	SIMGO_423	-138.88	SIMGO_423_Q1	1
ENSG00000147041	SIMGO_423	-88.8932	SIMGO_423_Q1	1
ENSG00000154655	SIMGO_423	-50.7567	SIMGO_423_Q1	1
ENSG00000171723	SIMGO_423	-62.0128	SIMGO_423_Q1	1
ENSG00000152217	SIMGO_423	-54.1681	SIMGO_423_Q1	1
ENSG00000179104	SIMGO_423	-71.5099	SIMGO_423_Q1	1
ENSG00000138468	SIMGO_423	-64.0009	SIMGO_423_Q1	1
ENSG00000029534	SIMGO_423	-138.17	SIMGO_423_Q1	1
ENSG00000162849	SIMGO_423	-104.914	SIMGO_423_Q1	1
ENSG00000138193	SIMGO_423	-66.7851	SIMGO_423_Q1	1
ENSG00000134982	SIMGO_423	-61.1234	SIMGO_423_Q1	1
ENSG00000053254	SIMGO_423	-54.5698	SIMGO_423_Q1	1
ENSG00000060982	SIMGO_423	-54.1512	SIMGO_423_Q1	1
ENSG00000151572	SIMGO_424	-151.877	SIMGO_424_Q1	1
ENSG00000077063	SIMGO_424	-59.8381	SIMGO_424_Q1	1
ENSG00000029534	SIMGO_424	-138.17	SIMGO_424_Q1	1
ENSG00000134352	SIMGO_424	-66.1226	SIMGO_424_Q1	1
ENSG00000035862	SIMGO_424	-135.395	SIMGO_424_Q1	1
ENSG00000273079	SIMGO_424	-58.2788	SIMGO_424_Q1	1
ENSG00000181722	SIMGO_424	-112.679	SIMGO_424_Q1	1
ENSG00000087460	SIMGO_424	-96.0544	SIMGO_424_Q1	1
ENSG00000153944	SIMGO_424	-98.2854	SIMGO_424_Q1	1
ENSG00000041515	SIMGO_424	-74.7996	SIMGO_424_Q1	1
ENSG00000147010	SIMGO_424	-54.561	SIMGO_424_Q1	1
ENSG00000172379	SIMGO_424	-60.0692	SIMGO_424_Q1	1
ENSG00000101958	SIMGO_424	-79.8129	SIMGO_424_Q1	1
ENSG00000117859	SIMGO_424	-68.7068	SIMGO_424_Q1	1
ENSG00000115295	SIMGO_424	-78.9509	SIMGO_424_Q1	1
ENSG00000166833	SIMGO_424	-91.9151	SIMGO_424_Q1	1
ENSG00000156273	SIMGO_424	-70.4029	SIMGO_424_Q1	1
ENSG00000112182	SIMGO_424	-129.36	SIMGO_424_Q1	1
ENSG00000132669	SIMGO_424	-106.049	SIMGO_424_Q1	1
ENSG00000143507	SIMGO_424	-77.7495	SIMGO_424_Q1	1
ENSG00000009413	SIMGO_424	-131.776	SIMGO_424_Q1	1
ENSG00000174469	SIMGO_424	-93.7022	SIMGO_424_Q1	1
ENSG00000122584	SIMGO_424	-155.218	SIMGO_424_Q1	1
ENSG00000135821	SIMGO_424	-66.6734	SIMGO_424_Q1	1
ENSG00000109586	SIMGO_424	-69.0892	SIMGO_424_Q1	1
ENSG00000179104	SIMGO_424	-71.5099	SIMGO_424_Q1	1
ENSG00000138468	SIMGO_424	-64.0009	SIMGO_424_Q1	1
ENSG00000167306	SIMGO_424	-74.421	SIMGO_424_Q1	1
ENSG00000185565	SIMGO_424	-134.807	SIMGO_424_Q1	1
ENSG00000169306	SIMGO_424	-130.017	SIMGO_424_Q1	1
ENSG00000075539	SIMGO_425	-84.1335	SIMGO_425_Q1	1
ENSG00000106852	SIMGO_425	-85.5349	SIMGO_425_Q1	1
ENSG00000105464	SIMGO_425	-79.7832	SIMGO_425_Q1	1
ENSG00000170579	SIMGO_425	-70.8137	SIMGO_425_Q1	1
ENSG00000101004	SIMGO_425	-55.4219	SIMGO_425_Q1	1
ENSG00000134744	SIMGO_425	-65.3346	SIMGO_425_Q1	1
ENSG00000147853	SIMGO_425	-58.0077	SIMGO_425_Q1	1
ENSG00000165084	SIMGO_425	-73.7887	SIMGO_425_Q1	1
ENSG00000135525	SIMGO_425	-50.1053	SIMGO_425_Q1	1
ENSG00000006128	SIMGO_425	-78.8134	SIMGO_425_Q1	1
ENSG00000148143	SIMGO_425	-108.881	SIMGO_425_Q1	1
ENSG00000140470	SIMGO_425	-95.4144	SIMGO_425_Q1	1
ENSG00000090905	SIMGO_425	-80.7507	SIMGO_425_Q1	1
ENSG00000143507	SIMGO_425	-77.7495	SIMGO_425_Q1	1
ENSG00000152217	SIMGO_425	-54.1681	SIMGO_425_Q1	1
ENSG00000084710	SIMGO_425	-49.6122	SIMGO_425_Q1	1
ENSG00000148123	SIMGO_425	-80.8465	SIMGO_425_Q1	1
ENSG00000145730	SIMGO_425	-65.047	SIMGO_425_Q1	1
ENSG00000077063	SIMGO_425	-59.8381	SIMGO_425_Q1	1
ENSG00000115353	SIMGO_425	-72.6375	SIMGO_425_Q1	1
ENSG00000198597	SIMGO_425	-190.352	SIMGO_425_Q1	1
ENSG00000248485	SIMGO_425	-66.4019	SIMGO_425_Q1	1
ENSG00000134376	SIMGO_425	-65.3487	SIMGO_425_Q1	1
ENSG00000183044	SIMGO_425	-62.8876	SIMGO_425_Q1	1
ENSG00000129116	SIMGO_425	-91.9361	SIMGO_425_Q1	1
ENSG00000166033	SIMGO_425	-78.7743	SIMGO_425_Q1	1
ENSG00000169282	SIMGO_425	-129.973	SIMGO_425_Q1	1
ENSG00000137393	SIMGO_425	-88.1822	SIMGO_425_Q1	1
ENSG00000105409	SIMGO_425	-53.385	SIMGO_425_Q1	1
ENSG00000163697	SIMGO_425	-56.7486	SIMGO_425_Q1	1
ENSG00000073417	SIMGO_426	-88.5935	SIMGO_426_Q1	1
ENSG00000060982	SIMGO_426	-54.1512	SIMGO_426_Q1	1
ENSG00000127328	SIMGO_426	-138.88	SIMGO_426_Q1	1
ENSG00000103460	SIMGO_426	-130.107	SIMGO_426_Q1	1
ENSG00000171094	SIMGO_426	-115.568	SIMGO_426_Q1	1
ENSG00000145824	SIMGO_426	-53.8942	SIMGO_426_Q1	1
ENSG00000108669	SIMGO_426	-54.6054	SIMGO_426_Q1	1
ENSG00000148498	SIMGO_426	-126.353	SIMGO_426_Q1	1
ENSG00000134376	SIMGO_426	-65.3487	SIMGO_426_Q1	1
ENSG00000150556	SIMGO_426	-88.2313	SIMGO_426_Q1	1
ENSG00000004848	SIMGO_426	-108.543	SIMGO_426_Q1	1
ENSG00000146648	SIMGO_426	-95.4164	SIMGO_426_Q1	1
ENSG00000119950	SIMGO_426	-58.1413	SIMGO_426_Q1	1
ENSG00000087460	SIMGO_426	-96.0544	SIMGO_426_Q1	1
ENSG00000182667	SIMGO_426	-79.8767	SIMGO_426_Q1	1
ENSG00000129116	SIMGO_426	-91.9361	SIMGO_426_Q1	1
ENSG00000007402	SIMGO_426	-53.3875	SIMGO_426_Q1	1
ENSG00000165443	SIMGO_426	-56.0538	SIMGO_426_Q1	1
ENSG00000129422	SIMGO_426	-136.272	SIMGO_426_Q1	1
ENSG00000196104	SIMGO_426	-166.345	SIMGO_426_Q1	1
ENSG00000188730	SIMGO_426	-118.984	SIMGO_426_Q1	1
ENSG00000114631	SIMGO_426	-56.2823	SIMGO_426_Q1	1
ENSG00000140262	SIMGO_426	-148.372	SIMGO_426_Q1	1
ENSG00000064042	SIMGO_426	-55.66	SIMGO_426_Q1	1
ENSG00000029534	SIMGO_426	-138.17	SIMGO_426_Q1	1
ENSG00000113319	SIMGO_426	-65.7024	SIMGO_426_Q1	1
ENSG00000167306	SIMGO_426	-74.421	SIMGO_426_Q1	1
ENSG00000144227	SIMGO_426	-72.3968	SIMGO_426_Q1	1
ENSG00000109586	SIMGO_426	-69.0892	SIMGO_426_Q1	1
ENSG00000187239	SIMGO_426	-74.7761	SIMGO_426_Q1	1
ENSG00000175130	SIMGO_427	-56.6206	SIMGO_427_Q1	1
ENSG00000171444	SIMGO_427	-86.6065	SIMGO_427_Q1	1
ENSG00000174469	SIMGO_427	-93.7022	SIMGO_427_Q1	1
ENSG00000100852	SIMGO_427	-71.4452	SIMGO_427_Q1	1
ENSG00000136828	SIMGO_427	-60.0524	SIMGO_427_Q1	1
ENSG00000136750	SIMGO_427	-166.1	SIMGO_427_Q1	1
ENSG00000171723	SIMGO_427	-62.0128	SIMGO_427_Q1	1
ENSG00000165895	SIMGO_427	-62.1143	SIMGO_427_Q1	1
ENSG00000146648	SIMGO_427	-95.4164	SIMGO_427_Q1	1
ENSG00000204103	SIMGO_427	-59.3296	SIMGO_427_Q1	1
ENSG00000158321	SIMGO_427	-104.152	SIMGO_427_Q1	1
ENSG00000184014	SIMGO_427	-49.3092	SIMGO_427_Q1	1
ENSG00000187416	SIMGO_427	-81.3665	SIMGO_427_Q1	1
ENSG00000197959	SIMGO_427	-137.556	SIMGO_427_Q1	1
ENSG00000115295	SIMGO_427	-78.9509	SIMGO_427_Q1	1
ENSG00000157404	SIMGO_427	-52.1813	SIMGO_427_Q1	1
ENSG00000163697	SIMGO_427	-56.7486	SIMGO_427_Q1	1
ENSG00000124813	SIMGO_427	-67.3947	SIMGO_427_Q1	1
ENSG00000140470	SIMGO_427	-95.4144	SIMGO_427_Q1	1
ENSG00000144227	SIMGO_427	-72.3968	SIMGO_427_Q1	1
ENSG00000122477	SIMGO_427	-60.1311	SIMGO_427_Q1	1
ENSG00000118922	SIMGO_427	-73.1352	SIMGO_427_Q1	1
ENSG00000077063	SIMGO_427	-59.8381	SIMGO_427_Q1	1
ENSG00000117859	SIMGO_427	-68.7068	SIMGO_427_Q1	1
ENSG00000077279	SIMGO_427	-55.6804	SIMGO_427_Q1	1
ENSG00000137478	SIMGO_427	-121.846	SIMGO_427_Q1	1
ENSG00000142599	SIMGO_427	-54.1116	SIMGO_427_Q1	1
ENSG00000181804	SIMGO_427	-73.7135	SIMGO_427_Q1	1
ENSG00000170293	SIMGO_427	-56.9197	SIMGO_427_Q1	1
ENSG00000132970	SIMGO_427	-87.3229	SIMGO_427_Q1	1
ENSG00000189056	SIMGO_428	-49.8177	SIMGO_428_Q1	1
ENSG00000188158	SIMGO_428	-141.942	SIMGO_428_Q1	1
ENSG00000005108	SIMGO_428	-109.035	SIMGO_428_Q1	1
ENSG00000182667	SIMGO_428	-79.8767	SIMGO_428_Q1	1
ENSG00000173406	SIMGO_428	-96.386	SIMGO_428_Q1	1
ENSG00000118922	SIMGO_428	-73.1352	SIMGO_428_Q1	1
ENSG00000164300	SIMGO_428	-97.4746	SIMGO_428_Q1	1
ENSG00000154655	SIMGO_428	-50.7567	SIMGO_428_Q1	1
ENSG00000065413	SIMGO_428	-115.532	SIMGO_428_Q1	1
ENSG00000185052	SIMGO_428	-136.842	SIMGO_428_Q1	1
ENSG00000166268	SIMGO_428	-78.7277	SIMGO_428_Q1	1
ENSG00000130226	SIMGO_428	-55.0284	SIMGO_428_Q1	1
ENSG00000168032	SIMGO_428	-82.8622	SIMGO_428_Q1	1
ENSG00000185736	SIMGO_428	-95.852	SIMGO_428_Q1	1
ENSG00000107105	SIMGO_428	-87.8624	SIMGO_428_Q1	1
ENSG00000134313	SIMGO_428	-56.6414	SIMGO_428_Q1	1
ENSG00000169855	SIMGO_428	-103.176	SIMGO_428_Q1	1
ENSG00000154380	SIMGO_428	-66.7059	SIMGO_428_Q1	1
ENSG00000169372	SIMGO_428	-60.0816	SIMGO_428_Q1	1
ENSG00000112531	SIMGO_428	-213.241	SIMGO_428_Q1	1
ENSG00000167306	SIMGO_428	-74.421	SIMGO_428_Q1	1
ENSG00000115183	SIMGO_428	-63.4493	SIMGO_428_Q1	1
ENSG00000078549	SIMGO_428	-68.2782	SIMGO_428_Q1	1
ENSG00000004848	SIMGO_428	-108.543	SIMGO_428_Q1	1
ENSG00000123094	SIMGO_428	-89.1411	SIMGO_428_Q1	1
ENSG00000006128	SIMGO_428	-78.8134	SIMGO_428_Q1	1
ENSG00000057294	SIMGO_428	-51.6299	SIMGO_428_Q1	1
ENSG00000060982	SIMGO_428	-54.1512	SIMGO_428_Q1	1
ENSG00000181804	SIMGO_428	-73.7135	SIMGO_428_Q1	1
ENSG00000069667	SIMGO_428	-73.523	SIMGO_428_Q1	1
ENSG00000017427	SIMGO_429	-136.348	SIMGO_429_Q1	1
ENSG00000186153	SIMGO_429	-108.429	SIMGO_429_Q1	1
ENSG00000135905	SIMGO_429	-150.158	SIMGO_429_Q1	1
ENSG00000020577	SIMGO_429	-92.868	SIMGO_429_Q1	1
ENSG00000188730	SIMGO_429	-118.984	SIMGO_429_Q1	1
ENSG00000155511	SIMGO_429	-61.7607	SIMGO_429_Q1	1
ENSG00000177425	SIMGO_429	-70.4988	SIMGO_429_Q1	1
ENSG00000185565	SIMGO_429	-134.807	SIMGO_429_Q1	1
ENSG00000106852	SIMGO_429	-85.5349	SIMGO_429_Q1	1
ENSG00000154217	SIMGO_429	-137.324	SIMGO_429_Q1	1
ENSG00000142599	SIMGO_429	-54.1116	SIMGO_429_Q1	1
ENSG00000218336	SIMGO_429	-111.58	SIMGO_429_Q1	1
ENSG00000106714	SIMGO_429	-55.3497	SIMGO_429_Q1	1
ENSG00000152910	SIMGO_429	-51.7873	SIMGO_429_Q1	1
ENSG00000129003	SIMGO_429	-75.1956	SIMGO_429_Q1	1
ENSG00000100852	SIMGO_429	-71.4452	SIMGO_429_Q1	1
ENSG00000134982	SIMGO_429	-61.1234	SIMGO_429_Q1	1
ENSG00000170579	SIMGO_429	-70.8137	SIMGO_429_Q1	1
ENSG00000137478	SIMGO_429	-121.846	SIMGO_429_Q1	1
ENSG00000174948	SIMGO_429	-55.8778	SIMGO_429_Q1	1
ENSG00000148411	SIMGO_429	-51.8382	SIMGO_429_Q1	1
ENSG00000077063	SIMGO_429	-59.8381	SIMGO_429_Q1	1
ENSG00000111913	SIMGO_429	-49.786	SIMGO_429_Q1	1
ENSG00000113319	SIMGO_429	-65.7024	SIMGO_429_Q1	1
ENSG00000175352	SIMGO_429	-108.871	SIMGO_429_Q1	1
ENSG00000118473	SIMGO_429	-52.3318	SIMGO_429_Q1	1
ENSG00000184014	SIMGO_429	-49.3092	SIMGO_429_Q1	1
ENSG00000173482	SIMGO_429	-159.345	SIMGO_429_Q1	1
ENSG00000102024	SIMGO_429	-51.3	SIMGO_429_Q1	1
ENSG00000157103	SIMGO_429	-194.107	SIMGO_429_Q1	1
ENSG00000137393	SIMGO_430	-88.1822	SIMGO_430_Q1	1
ENSG00000078549	SIMGO_430	-68.2782	SIMGO_430_Q1	1
ENSG00000155966	SIMGO_430	-88.5667	SIMGO_430_Q1	1
ENSG00000188730	SIMGO_430	-118.984	SIMGO_430_Q1	1
ENSG00000196712	SIMGO_430	-54.5279	SIMGO_430_Q1	1
ENSG00000114541	SIMGO_430	-121.689	SIMGO_430_Q1	1
ENSG00000053254	SIMGO_430	-54.5698	SIMGO_430_Q1	1
ENSG00000009694	SIMGO_430	-75.2058	SIMGO_430_Q1	1
ENSG00000100154	SIMGO_430	-54.0027	SIMGO_430_Q1	1
ENSG00000168769	SIMGO_430	-51.8519	SIMGO_430_Q1	1
ENSG00000142599	SIMGO_430	-54.1116	SIMGO_430_Q1	1
ENSG00000177272	SIMGO_430	-63.7108	SIMGO_430_Q1	1
ENSG00000203727	SIMGO_430	-97.7293	SIMGO_430_Q1	1
ENSG00000183044	SIMGO_430	-62.8876	SIMGO_430_Q1	1
ENSG00000187164	SIMGO_430	-101.03	SIMGO_430_Q1	1
ENSG00000172379	SIMGO_430	-60.0692	SIMGO_430_Q1	1
ENSG00000164512	SIMGO_430	-130.479	SIMGO_430_Q1	1
ENSG00000169306	SIMGO_430	-130.017	SIMGO_430_Q1	1
ENSG00000077044	SIMGO_430	-138.767	SIMGO_430_Q1	1
ENSG00000106852	SIMGO_430	-85.5349	SIMGO_430_Q1	1
ENSG00000137449	SIMGO_430	-73.5672	SIMGO_430_Q1	1
ENSG00000166033	SIMGO_430	-78.7743	SIMGO_430_Q1	1
ENSG00000149177	SIMGO_430	-88.6578	SIMGO_430_Q1	1
ENSG00000150764	SIMGO_430	-49.5558	SIMGO_430_Q1	1
ENSG00000122584	SIMGO_430	-155.218	SIMGO_430_Q1	1
ENSG00000158321	SIMGO_430	-104.152	SIMGO_430_Q1	1
ENSG00000129159	SIMGO_430	-58.8006	SIMGO_430_Q1	1
ENSG00000152932	SIMGO_430	-120.112	SIMGO_430_Q1	1
ENSG00000046889	SIMGO_430	-97.1992	SIMGO_430_Q1	1
ENSG00000187239	SIMGO_430	-74.7761	SIMGO_430_Q1	1
ENSG00000009413	SIMGO_431	-131.776	SIMGO_431_Q1	1
ENSG00000182667	SIMGO_431	-79.8767	SIMGO_431_Q1	1
ENSG00000009694	SIMGO_431	-75.2058	SIMGO_431_Q1	1
ENSG00000053254	SIMGO_431	-54.5698	SIMGO_431_Q1	1
ENSG00000065413	SIMGO_431	-115.532	SIMGO_431_Q1	1
ENSG00000144642	SIMGO_431	-171.453	SIMGO_431_Q1	1
ENSG00000169855	SIMGO_431	-103.176	SIMGO_431_Q1	1
ENSG00000150764	SIMGO_431	-49.5558	SIMGO_431_Q1	1
ENSG00000273079	SIMGO_431	-58.2788	SIMGO_431_Q1	1
ENSG00000148498	SIMGO_431	-126.353	SIMGO_431_Q1	1
ENSG00000137449	SIMGO_431	-73.5672	SIMGO_431_Q1	1
ENSG00000078549	SIMGO_431	-68.2782	SIMGO_431_Q1	1
ENSG00000080824	SIMGO_431	-57.1497	SIMGO_431_Q1	1
ENSG00000102024	SIMGO_431	-51.3	SIMGO_431_Q1	1
ENSG00000105176	SIMGO_431	-51.9932	SIMGO_431_Q1	1
ENSG00000107105	SIMGO_431	-87.8624	SIMGO_431_Q1	1
ENSG00000169554	SIMGO_431	-134.759	SIMGO_431_Q1	1
ENSG00000166033	SIMGO_431	-78.7743	SIMGO_431_Q1	1
ENSG00000147041	SIMGO_431	-88.8932	SIMGO_431_Q1	1
ENSG00000176463	SIMGO_431	-61.5703	SIMGO_431_Q1	1
ENSG00000171444	SIMGO_431	-86.6065	SIMGO_431_Q1	1
ENSG00000041515	SIMGO_431	-74.7996	SIMGO_431_Q1	1
ENSG00000183044	SIMGO_431	-62.8876	SIMGO_431_Q1	1
ENSG00000184014	SIMGO_431	-49.3092	SIMGO_431_Q1	1
ENSG00000137393	SIMGO_431	-88.1822	SIMGO_431_Q1	1
ENSG00000087086	SIMGO_431	-70.4436	SIMGO_431_Q1	1
ENSG00000140396	SIMGO_431	-105.904	SIMGO_431_Q1	1
ENSG00000169122	SIMGO_431	-105.337	SIMGO_431_Q1	1
ENSG00000115183	SIMGO_431	-63.4493	SIMGO_431_Q1	1
ENSG00000151812	SIMGO_431	-109.728	SIMGO_431_Q1	1
ENSG00000148700	SIMGO_432	-74.5289	SIMGO_432_Q1	1
ENSG00000248485	SIMGO_432	-66.4019	SIMGO_432_Q1	1
ENSG00000157404	SIMGO_432	-52.1813	SIMGO_432_Q1	1
ENSG00000166033	SIMGO_432	-78.7743	SIMGO_432_Q1	1
ENSG00000127328	SIMGO_432	-138.88	SIMGO_432_Q1	1
ENSG00000064999	SIMGO_432	-52.3844	SIMGO_432_Q1	1
ENSG00000101958	SIMGO_432	-79.8129	SIMGO_432_Q1	1
ENSG00000152932	SIMGO_432	-120.112	SIMGO_432_Q1	1
ENSG00000123094	SIMGO_432	-89.1411	SIMGO_432_Q1	1
ENSG00000151572	SIMGO_432	-151.877	SIMGO_432_Q1	1
ENSG00000163630	SIMGO_432	-77.7164	SIMGO_432_Q1	1
ENSG00000157103	SIMGO_432	-194.107	SIMGO_432_Q1	1
ENSG00000160293	SIMGO_432	-67.1265	SIMGO_432_Q1	1
ENSG00000020577	SIMGO_432	-92.868	SIMGO_432_Q1	1
ENSG00000189283	SIMGO_432	-68.0278	SIMGO_432_Q1	1
ENSG00000145824	SIMGO_432	-53.8942	SIMGO_432_Q1	1
ENSG00000145708	SIMGO_432	-56.1159	SIMGO_432_Q1	1
ENSG00000173905	SIMGO_432	-63.1923	SIMGO_432_Q1	1
ENSG00000185942	SIMGO_432	-50.0073	SIMGO_432_Q1	1
ENSG00000117859	SIMGO_432	-68.7068	SIMGO_432_Q1	1
ENSG00000110693	SIMGO_432	-122.326	SIMGO_432_Q1	1
ENSG00000188517	SIMGO_432	-55.2639	SIMGO_432_Q1	1
ENSG00000144355	SIMGO_432	-71.3187	SIMGO_432_Q1	1
ENSG00000071242	SIMGO_432	-118.041	SIMGO_432_Q1	1
ENSG00000007402	SIMGO_432	-53.3875	SIMGO_432_Q1	1
ENSG00000169372	SIMGO_432	-60.0816	SIMGO_432_Q1	1
ENSG00000109586	SIMGO_432	-69.0892	SIMGO_432_Q1	1
ENSG00000181722	SIMGO_432	-112.679	SIMGO_432_Q1	1
ENSG00000087086	SIMGO_432	-70.4436	SIMGO_432_Q1	1
ENSG00000145681	SIMGO_432	-62.8708	SIMGO_432_Q1	1
ENSG00000144724	SIMGO_433	-56.9551	SIMGO_433_Q1	1
ENSG00000178573	SIMGO_433	-169.449	SIMGO_433_Q1	1
ENSG00000197959	SIMGO_433	-137.556	SIMGO_433_Q1	1
ENSG00000071242	SIMGO_433	-118.041	SIMGO_433_Q1	1
ENSG00000134744	SIMGO_433	-65.3346	SIMGO_433_Q1	1
ENSG00000175130	SIMGO_433	-56.6206	SIMGO_433_Q1	1
ENSG00000157404	SIMGO_433	-52.1813	SIMGO_433_Q1	1
ENSG00000113532	SIMGO_433	-71.9126	SIMGO_433_Q1	1
ENSG00000138468	SIMGO_433	-64.0009	SIMGO_433_Q1	1
