## Supplemental Tables for "Gene function prediction from bulk coexpression is bounded by cell-type-level signal": final_sfigs.xlsx (part 2 of 3)

### Sheet: 4-SimExGeneContent (continued)
ensembl_gene_id	GOID	score	GO.ID	Q
ENSG00000182132	SIMGO_433	-113.387	SIMGO_433_Q1	1
ENSG00000170293	SIMGO_433	-56.9197	SIMGO_433_Q1	1
ENSG00000143153	SIMGO_433	-106.077	SIMGO_433_Q1	1
ENSG00000117707	SIMGO_433	-67.256	SIMGO_433_Q1	1
ENSG00000142599	SIMGO_433	-54.1116	SIMGO_433_Q1	1
ENSG00000185053	SIMGO_433	-58.648	SIMGO_433_Q1	1
ENSG00000046889	SIMGO_433	-97.1992	SIMGO_433_Q1	1
ENSG00000157103	SIMGO_433	-194.107	SIMGO_433_Q1	1
ENSG00000145730	SIMGO_433	-65.047	SIMGO_433_Q1	1
ENSG00000142149	SIMGO_433	-92.5659	SIMGO_433_Q1	1
ENSG00000171016	SIMGO_433	-70.6774	SIMGO_433_Q1	1
ENSG00000148498	SIMGO_433	-126.353	SIMGO_433_Q1	1
ENSG00000041515	SIMGO_433	-74.7996	SIMGO_433_Q1	1
ENSG00000167306	SIMGO_433	-74.421	SIMGO_433_Q1	1
ENSG00000111913	SIMGO_433	-49.786	SIMGO_433_Q1	1
ENSG00000204103	SIMGO_433	-59.3296	SIMGO_433_Q1	1
ENSG00000164300	SIMGO_433	-97.4746	SIMGO_433_Q1	1
ENSG00000169122	SIMGO_433	-105.337	SIMGO_433_Q1	1
ENSG00000169372	SIMGO_433	-60.0816	SIMGO_433_Q1	1
ENSG00000151572	SIMGO_433	-151.877	SIMGO_433_Q1	1
ENSG00000123124	SIMGO_433	-52.5555	SIMGO_433_Q1	1
ENSG00000119283	SIMGO_434	-52.1556	SIMGO_434_Q1	1
ENSG00000112851	SIMGO_434	-69.0038	SIMGO_434_Q1	1
ENSG00000009413	SIMGO_434	-131.776	SIMGO_434_Q1	1
ENSG00000152767	SIMGO_434	-68.1515	SIMGO_434_Q1	1
ENSG00000129116	SIMGO_434	-91.9361	SIMGO_434_Q1	1
ENSG00000196712	SIMGO_434	-54.5279	SIMGO_434_Q1	1
ENSG00000168769	SIMGO_434	-51.8519	SIMGO_434_Q1	1
ENSG00000145194	SIMGO_434	-106.559	SIMGO_434_Q1	1
ENSG00000163697	SIMGO_434	-56.7486	SIMGO_434_Q1	1
ENSG00000112531	SIMGO_434	-213.241	SIMGO_434_Q1	1
ENSG00000150556	SIMGO_434	-88.2313	SIMGO_434_Q1	1
ENSG00000134744	SIMGO_434	-65.3346	SIMGO_434_Q1	1
ENSG00000248485	SIMGO_434	-66.4019	SIMGO_434_Q1	1
ENSG00000115183	SIMGO_434	-63.4493	SIMGO_434_Q1	1
ENSG00000140396	SIMGO_434	-105.904	SIMGO_434_Q1	1
ENSG00000175352	SIMGO_434	-108.871	SIMGO_434_Q1	1
ENSG00000077063	SIMGO_434	-59.8381	SIMGO_434_Q1	1
ENSG00000109452	SIMGO_434	-72.2269	SIMGO_434_Q1	1
ENSG00000122025	SIMGO_434	-58.8654	SIMGO_434_Q1	1
ENSG00000140386	SIMGO_434	-50.4188	SIMGO_434_Q1	1
ENSG00000155511	SIMGO_434	-61.7607	SIMGO_434_Q1	1
ENSG00000189283	SIMGO_434	-68.0278	SIMGO_434_Q1	1
ENSG00000004848	SIMGO_434	-108.543	SIMGO_434_Q1	1
ENSG00000170049	SIMGO_434	-60.1528	SIMGO_434_Q1	1
ENSG00000185052	SIMGO_434	-136.842	SIMGO_434_Q1	1
ENSG00000111961	SIMGO_434	-95.0806	SIMGO_434_Q1	1
ENSG00000065413	SIMGO_434	-115.532	SIMGO_434_Q1	1
ENSG00000078549	SIMGO_434	-68.2782	SIMGO_434_Q1	1
ENSG00000090905	SIMGO_434	-80.7507	SIMGO_434_Q1	1
ENSG00000177272	SIMGO_434	-63.7108	SIMGO_434_Q1	1
ENSG00000152767	SIMGO_435	-68.1515	SIMGO_435_Q1	1
ENSG00000164300	SIMGO_435	-97.4746	SIMGO_435_Q1	1
ENSG00000122547	SIMGO_435	-73.3281	SIMGO_435_Q1	1
ENSG00000134954	SIMGO_435	-53.3242	SIMGO_435_Q1	1
ENSG00000129422	SIMGO_435	-136.272	SIMGO_435_Q1	1
ENSG00000129244	SIMGO_435	-72.2248	SIMGO_435_Q1	1
ENSG00000138468	SIMGO_435	-64.0009	SIMGO_435_Q1	1
ENSG00000134376	SIMGO_435	-65.3487	SIMGO_435_Q1	1
ENSG00000152910	SIMGO_435	-51.7873	SIMGO_435_Q1	1
ENSG00000148498	SIMGO_435	-126.353	SIMGO_435_Q1	1
ENSG00000178764	SIMGO_435	-52.4771	SIMGO_435_Q1	1
ENSG00000064999	SIMGO_435	-52.3844	SIMGO_435_Q1	1
ENSG00000082805	SIMGO_435	-87.6925	SIMGO_435_Q1	1
ENSG00000171189	SIMGO_435	-148.147	SIMGO_435_Q1	1
ENSG00000187123	SIMGO_435	-90.9978	SIMGO_435_Q1	1
ENSG00000168916	SIMGO_435	-143.933	SIMGO_435_Q1	1
ENSG00000101004	SIMGO_435	-55.4219	SIMGO_435_Q1	1
ENSG00000100852	SIMGO_435	-71.4452	SIMGO_435_Q1	1
ENSG00000167306	SIMGO_435	-74.421	SIMGO_435_Q1	1
ENSG00000112182	SIMGO_435	-129.36	SIMGO_435_Q1	1
ENSG00000244694	SIMGO_435	-79.8469	SIMGO_435_Q1	1
ENSG00000115963	SIMGO_435	-74.9415	SIMGO_435_Q1	1
ENSG00000155511	SIMGO_435	-61.7607	SIMGO_435_Q1	1
ENSG00000021645	SIMGO_435	-56.6699	SIMGO_435_Q1	1
ENSG00000119283	SIMGO_435	-52.1556	SIMGO_435_Q1	1
ENSG00000136828	SIMGO_435	-60.0524	SIMGO_435_Q1	1
ENSG00000148700	SIMGO_435	-74.5289	SIMGO_435_Q1	1
ENSG00000101958	SIMGO_435	-79.8129	SIMGO_435_Q1	1
ENSG00000123094	SIMGO_435	-89.1411	SIMGO_435_Q1	1
ENSG00000163888	SIMGO_435	-71.4538	SIMGO_435_Q1	1
ENSG00000117859	SIMGO_436	-68.7068	SIMGO_436_Q1	1
ENSG00000171877	SIMGO_436	-87.0289	SIMGO_436_Q1	1
ENSG00000007402	SIMGO_436	-53.3875	SIMGO_436_Q1	1
ENSG00000175352	SIMGO_436	-108.871	SIMGO_436_Q1	1
ENSG00000077279	SIMGO_436	-55.6804	SIMGO_436_Q1	1
ENSG00000273079	SIMGO_436	-58.2788	SIMGO_436_Q1	1
ENSG00000155511	SIMGO_436	-61.7607	SIMGO_436_Q1	1
ENSG00000144596	SIMGO_436	-132.518	SIMGO_436_Q1	1
ENSG00000110693	SIMGO_436	-122.326	SIMGO_436_Q1	1
ENSG00000134376	SIMGO_436	-65.3487	SIMGO_436_Q1	1
ENSG00000004848	SIMGO_436	-108.543	SIMGO_436_Q1	1
ENSG00000105464	SIMGO_436	-79.7832	SIMGO_436_Q1	1
ENSG00000189337	SIMGO_436	-137.215	SIMGO_436_Q1	1
ENSG00000178764	SIMGO_436	-52.4771	SIMGO_436_Q1	1
ENSG00000135821	SIMGO_436	-66.6734	SIMGO_436_Q1	1
ENSG00000122025	SIMGO_436	-58.8654	SIMGO_436_Q1	1
ENSG00000087086	SIMGO_436	-70.4436	SIMGO_436_Q1	1
ENSG00000137942	SIMGO_436	-69.9779	SIMGO_436_Q1	1
ENSG00000170293	SIMGO_436	-56.9197	SIMGO_436_Q1	1
ENSG00000157193	SIMGO_436	-65.1573	SIMGO_436_Q1	1
ENSG00000206579	SIMGO_436	-116.278	SIMGO_436_Q1	1
ENSG00000106714	SIMGO_436	-55.3497	SIMGO_436_Q1	1
ENSG00000204103	SIMGO_436	-59.3296	SIMGO_436_Q1	1
ENSG00000171735	SIMGO_436	-60.4081	SIMGO_436_Q1	1
ENSG00000087460	SIMGO_436	-96.0544	SIMGO_436_Q1	1
ENSG00000148219	SIMGO_436	-113.719	SIMGO_436_Q1	1
ENSG00000005108	SIMGO_436	-109.035	SIMGO_436_Q1	1
ENSG00000135905	SIMGO_436	-150.158	SIMGO_436_Q1	1
ENSG00000167306	SIMGO_436	-74.421	SIMGO_436_Q1	1
ENSG00000100201	SIMGO_436	-63.3178	SIMGO_436_Q1	1
ENSG00000117598	SIMGO_437	-57.5187	SIMGO_437_Q1	1
ENSG00000143153	SIMGO_437	-106.077	SIMGO_437_Q1	1
ENSG00000145708	SIMGO_437	-56.1159	SIMGO_437_Q1	1
ENSG00000140470	SIMGO_437	-95.4144	SIMGO_437_Q1	1
ENSG00000145194	SIMGO_437	-106.559	SIMGO_437_Q1	1
ENSG00000144355	SIMGO_437	-71.3187	SIMGO_437_Q1	1
ENSG00000108669	SIMGO_437	-54.6054	SIMGO_437_Q1	1
ENSG00000165895	SIMGO_437	-62.1143	SIMGO_437_Q1	1
ENSG00000033327	SIMGO_437	-73.0321	SIMGO_437_Q1	1
ENSG00000168769	SIMGO_437	-51.8519	SIMGO_437_Q1	1
ENSG00000168032	SIMGO_437	-82.8622	SIMGO_437_Q1	1
ENSG00000133812	SIMGO_437	-81.0301	SIMGO_437_Q1	1
ENSG00000273079	SIMGO_437	-58.2788	SIMGO_437_Q1	1
ENSG00000006128	SIMGO_437	-78.8134	SIMGO_437_Q1	1
ENSG00000102024	SIMGO_437	-51.3	SIMGO_437_Q1	1
ENSG00000175130	SIMGO_437	-56.6206	SIMGO_437_Q1	1
ENSG00000134369	SIMGO_437	-69.9611	SIMGO_437_Q1	1
ENSG00000114541	SIMGO_437	-121.689	SIMGO_437_Q1	1
ENSG00000169122	SIMGO_437	-105.337	SIMGO_437_Q1	1
ENSG00000073417	SIMGO_437	-88.5935	SIMGO_437_Q1	1
ENSG00000118473	SIMGO_437	-52.3318	SIMGO_437_Q1	1
ENSG00000143507	SIMGO_437	-77.7495	SIMGO_437_Q1	1
ENSG00000137968	SIMGO_437	-63.7947	SIMGO_437_Q1	1
ENSG00000087086	SIMGO_437	-70.4436	SIMGO_437_Q1	1
ENSG00000184014	SIMGO_437	-49.3092	SIMGO_437_Q1	1
ENSG00000155974	SIMGO_437	-162.207	SIMGO_437_Q1	1
ENSG00000189283	SIMGO_437	-68.0278	SIMGO_437_Q1	1
ENSG00000122477	SIMGO_437	-60.1311	SIMGO_437_Q1	1
ENSG00000113532	SIMGO_437	-71.9126	SIMGO_437_Q1	1
ENSG00000167306	SIMGO_437	-74.421	SIMGO_437_Q1	1
ENSG00000118473	SIMGO_438	-52.3318	SIMGO_438_Q1	1
ENSG00000170579	SIMGO_438	-70.8137	SIMGO_438_Q1	1
ENSG00000105409	SIMGO_438	-53.385	SIMGO_438_Q1	1
ENSG00000204103	SIMGO_438	-59.3296	SIMGO_438_Q1	1
ENSG00000181722	SIMGO_438	-112.679	SIMGO_438_Q1	1
ENSG00000080824	SIMGO_438	-57.1497	SIMGO_438_Q1	1
ENSG00000006128	SIMGO_438	-78.8134	SIMGO_438_Q1	1
ENSG00000147251	SIMGO_438	-109.418	SIMGO_438_Q1	1
ENSG00000182667	SIMGO_438	-79.8767	SIMGO_438_Q1	1
ENSG00000185053	SIMGO_438	-58.648	SIMGO_438_Q1	1
ENSG00000137710	SIMGO_438	-61.1616	SIMGO_438_Q1	1
ENSG00000134954	SIMGO_438	-53.3242	SIMGO_438_Q1	1
ENSG00000101438	SIMGO_438	-57.9957	SIMGO_438_Q1	1
ENSG00000182132	SIMGO_438	-113.387	SIMGO_438_Q1	1
ENSG00000109790	SIMGO_438	-98.008	SIMGO_438_Q1	1
ENSG00000148123	SIMGO_438	-80.8465	SIMGO_438_Q1	1
ENSG00000033327	SIMGO_438	-73.0321	SIMGO_438_Q1	1
ENSG00000071242	SIMGO_438	-118.041	SIMGO_438_Q1	1
ENSG00000124813	SIMGO_438	-67.3947	SIMGO_438_Q1	1
ENSG00000153944	SIMGO_438	-98.2854	SIMGO_438_Q1	1
ENSG00000157404	SIMGO_438	-52.1813	SIMGO_438_Q1	1
ENSG00000203727	SIMGO_438	-97.7293	SIMGO_438_Q1	1
ENSG00000087086	SIMGO_438	-70.4436	SIMGO_438_Q1	1
ENSG00000053254	SIMGO_438	-54.5698	SIMGO_438_Q1	1
ENSG00000127328	SIMGO_438	-138.88	SIMGO_438_Q1	1
ENSG00000115353	SIMGO_438	-72.6375	SIMGO_438_Q1	1
ENSG00000137478	SIMGO_438	-121.846	SIMGO_438_Q1	1
ENSG00000178764	SIMGO_438	-52.4771	SIMGO_438_Q1	1
ENSG00000259417	SIMGO_438	-63.4924	SIMGO_438_Q1	1
ENSG00000148700	SIMGO_438	-74.5289	SIMGO_438_Q1	1
ENSG00000197959	SIMGO_439	-137.556	SIMGO_439_Q1	1
ENSG00000145681	SIMGO_439	-62.8708	SIMGO_439_Q1	1
ENSG00000144355	SIMGO_439	-71.3187	SIMGO_439_Q1	1
ENSG00000154217	SIMGO_439	-137.324	SIMGO_439_Q1	1
ENSG00000187239	SIMGO_439	-74.7761	SIMGO_439_Q1	1
ENSG00000108669	SIMGO_439	-54.6054	SIMGO_439_Q1	1
ENSG00000185053	SIMGO_439	-58.648	SIMGO_439_Q1	1
ENSG00000064999	SIMGO_439	-52.3844	SIMGO_439_Q1	1
ENSG00000112531	SIMGO_439	-213.241	SIMGO_439_Q1	1
ENSG00000196208	SIMGO_439	-50.2647	SIMGO_439_Q1	1
ENSG00000188158	SIMGO_439	-141.942	SIMGO_439_Q1	1
ENSG00000071242	SIMGO_439	-118.041	SIMGO_439_Q1	1
ENSG00000167306	SIMGO_439	-74.421	SIMGO_439_Q1	1
ENSG00000187098	SIMGO_439	-114.941	SIMGO_439_Q1	1
ENSG00000189283	SIMGO_439	-68.0278	SIMGO_439_Q1	1
ENSG00000112182	SIMGO_439	-129.36	SIMGO_439_Q1	1
ENSG00000122584	SIMGO_439	-155.218	SIMGO_439_Q1	1
ENSG00000144227	SIMGO_439	-72.3968	SIMGO_439_Q1	1
ENSG00000006128	SIMGO_439	-78.8134	SIMGO_439_Q1	1
ENSG00000143153	SIMGO_439	-106.077	SIMGO_439_Q1	1
ENSG00000107105	SIMGO_439	-87.8624	SIMGO_439_Q1	1
ENSG00000173406	SIMGO_439	-96.386	SIMGO_439_Q1	1
ENSG00000075539	SIMGO_439	-84.1335	SIMGO_439_Q1	1
ENSG00000171735	SIMGO_439	-60.4081	SIMGO_439_Q1	1
ENSG00000166006	SIMGO_439	-125.52	SIMGO_439_Q1	1
ENSG00000168032	SIMGO_439	-82.8622	SIMGO_439_Q1	1
ENSG00000164512	SIMGO_439	-130.479	SIMGO_439_Q1	1
ENSG00000215475	SIMGO_439	-64.1388	SIMGO_439_Q1	1
ENSG00000157404	SIMGO_439	-52.1813	SIMGO_439_Q1	1
ENSG00000101438	SIMGO_439	-57.9957	SIMGO_439_Q1	1
ENSG00000131620	SIMGO_440	-51.6484	SIMGO_440_Q1	1
ENSG00000129244	SIMGO_440	-72.2248	SIMGO_440_Q1	1
ENSG00000134369	SIMGO_440	-69.9611	SIMGO_440_Q1	1
ENSG00000134352	SIMGO_440	-66.1226	SIMGO_440_Q1	1
ENSG00000155511	SIMGO_440	-61.7607	SIMGO_440_Q1	1
ENSG00000046889	SIMGO_440	-97.1992	SIMGO_440_Q1	1
ENSG00000064999	SIMGO_440	-52.3844	SIMGO_440_Q1	1
ENSG00000115183	SIMGO_440	-63.4493	SIMGO_440_Q1	1
ENSG00000144596	SIMGO_440	-132.518	SIMGO_440_Q1	1
ENSG00000148219	SIMGO_440	-113.719	SIMGO_440_Q1	1
ENSG00000142599	SIMGO_440	-54.1116	SIMGO_440_Q1	1
ENSG00000084710	SIMGO_440	-49.6122	SIMGO_440_Q1	1
ENSG00000145194	SIMGO_440	-106.559	SIMGO_440_Q1	1
ENSG00000115365	SIMGO_440	-89.7911	SIMGO_440_Q1	1
ENSG00000122477	SIMGO_440	-60.1311	SIMGO_440_Q1	1
ENSG00000187957	SIMGO_440	-180.179	SIMGO_440_Q1	1
ENSG00000164659	SIMGO_440	-66.3393	SIMGO_440_Q1	1
ENSG00000156299	SIMGO_440	-160.198	SIMGO_440_Q1	1
ENSG00000082805	SIMGO_440	-87.6925	SIMGO_440_Q1	1
ENSG00000136750	SIMGO_440	-166.1	SIMGO_440_Q1	1
ENSG00000106852	SIMGO_440	-85.5349	SIMGO_440_Q1	1
ENSG00000112182	SIMGO_440	-129.36	SIMGO_440_Q1	1
ENSG00000137710	SIMGO_440	-61.1616	SIMGO_440_Q1	1
ENSG00000168769	SIMGO_440	-51.8519	SIMGO_440_Q1	1
ENSG00000143507	SIMGO_440	-77.7495	SIMGO_440_Q1	1
ENSG00000157103	SIMGO_440	-194.107	SIMGO_440_Q1	1
ENSG00000100852	SIMGO_440	-71.4452	SIMGO_440_Q1	1
ENSG00000148123	SIMGO_440	-80.8465	SIMGO_440_Q1	1
ENSG00000077044	SIMGO_440	-138.767	SIMGO_440_Q1	1
ENSG00000182667	SIMGO_440	-79.8767	SIMGO_440_Q1	1
ENSG00000033327	SIMGO_441	-73.0321	SIMGO_441_Q1	1
ENSG00000172379	SIMGO_441	-60.0692	SIMGO_441_Q1	1
ENSG00000169282	SIMGO_441	-129.973	SIMGO_441_Q1	1
ENSG00000106852	SIMGO_441	-85.5349	SIMGO_441_Q1	1
ENSG00000181722	SIMGO_441	-112.679	SIMGO_441_Q1	1
ENSG00000140396	SIMGO_441	-105.904	SIMGO_441_Q1	1
ENSG00000148498	SIMGO_441	-126.353	SIMGO_441_Q1	1
ENSG00000155974	SIMGO_441	-162.207	SIMGO_441_Q1	1
ENSG00000188158	SIMGO_441	-141.942	SIMGO_441_Q1	1
ENSG00000107242	SIMGO_441	-93.5838	SIMGO_441_Q1	1
ENSG00000171094	SIMGO_441	-115.568	SIMGO_441_Q1	1
ENSG00000078549	SIMGO_441	-68.2782	SIMGO_441_Q1	1
ENSG00000132970	SIMGO_441	-87.3229	SIMGO_441_Q1	1
ENSG00000198785	SIMGO_441	-79.0485	SIMGO_441_Q1	1
ENSG00000188803	SIMGO_441	-67.6864	SIMGO_441_Q1	1
ENSG00000100201	SIMGO_441	-63.3178	SIMGO_441_Q1	1
ENSG00000187416	SIMGO_441	-81.3665	SIMGO_441_Q1	1
ENSG00000143507	SIMGO_441	-77.7495	SIMGO_441_Q1	1
ENSG00000109790	SIMGO_441	-98.008	SIMGO_441_Q1	1
ENSG00000007402	SIMGO_441	-53.3875	SIMGO_441_Q1	1
ENSG00000146648	SIMGO_441	-95.4164	SIMGO_441_Q1	1
ENSG00000104490	SIMGO_441	-50.7581	SIMGO_441_Q1	1
ENSG00000173905	SIMGO_441	-63.1923	SIMGO_441_Q1	1
ENSG00000273079	SIMGO_441	-58.2788	SIMGO_441_Q1	1
ENSG00000154127	SIMGO_441	-117.366	SIMGO_441_Q1	1
ENSG00000168769	SIMGO_441	-51.8519	SIMGO_441_Q1	1
ENSG00000248485	SIMGO_441	-66.4019	SIMGO_441_Q1	1
ENSG00000115183	SIMGO_441	-63.4493	SIMGO_441_Q1	1
ENSG00000101438	SIMGO_441	-57.9957	SIMGO_441_Q1	1
ENSG00000123124	SIMGO_441	-52.5555	SIMGO_441_Q1	1
ENSG00000140386	SIMGO_442	-50.4188	SIMGO_442_Q1	1
ENSG00000137478	SIMGO_442	-121.846	SIMGO_442_Q1	1
ENSG00000204103	SIMGO_442	-59.3296	SIMGO_442_Q1	1
ENSG00000182836	SIMGO_442	-62.6264	SIMGO_442_Q1	1
ENSG00000166033	SIMGO_442	-78.7743	SIMGO_442_Q1	1
ENSG00000154127	SIMGO_442	-117.366	SIMGO_442_Q1	1
ENSG00000136828	SIMGO_442	-60.0524	SIMGO_442_Q1	1
ENSG00000077279	SIMGO_442	-55.6804	SIMGO_442_Q1	1
ENSG00000115365	SIMGO_442	-89.7911	SIMGO_442_Q1	1
ENSG00000156076	SIMGO_442	-65.1211	SIMGO_442_Q1	1
ENSG00000173757	SIMGO_442	-59.2712	SIMGO_442_Q1	1
ENSG00000152767	SIMGO_442	-68.1515	SIMGO_442_Q1	1
ENSG00000127328	SIMGO_442	-138.88	SIMGO_442_Q1	1
ENSG00000111961	SIMGO_442	-95.0806	SIMGO_442_Q1	1
ENSG00000170873	SIMGO_442	-150.897	SIMGO_442_Q1	1
ENSG00000244694	SIMGO_442	-79.8469	SIMGO_442_Q1	1
ENSG00000057294	SIMGO_442	-51.6299	SIMGO_442_Q1	1
ENSG00000179104	SIMGO_442	-71.5099	SIMGO_442_Q1	1
ENSG00000196628	SIMGO_442	-172.176	SIMGO_442_Q1	1
ENSG00000135525	SIMGO_442	-50.1053	SIMGO_442_Q1	1
ENSG00000129116	SIMGO_442	-91.9361	SIMGO_442_Q1	1
ENSG00000137942	SIMGO_442	-69.9779	SIMGO_442_Q1	1
ENSG00000084710	SIMGO_442	-49.6122	SIMGO_442_Q1	1
ENSG00000147010	SIMGO_442	-54.561	SIMGO_442_Q1	1
ENSG00000087086	SIMGO_442	-70.4436	SIMGO_442_Q1	1
ENSG00000196526	SIMGO_442	-105.015	SIMGO_442_Q1	1
ENSG00000138468	SIMGO_442	-64.0009	SIMGO_442_Q1	1
ENSG00000144724	SIMGO_442	-56.9551	SIMGO_442_Q1	1
ENSG00000123094	SIMGO_442	-89.1411	SIMGO_442_Q1	1
ENSG00000152910	SIMGO_442	-51.7873	SIMGO_442_Q1	1
ENSG00000133107	SIMGO_443	-55.1713	SIMGO_443_Q1	1
ENSG00000150764	SIMGO_443	-49.5558	SIMGO_443_Q1	1
ENSG00000169122	SIMGO_443	-105.337	SIMGO_443_Q1	1
ENSG00000185052	SIMGO_443	-136.842	SIMGO_443_Q1	1
ENSG00000148411	SIMGO_443	-51.8382	SIMGO_443_Q1	1
ENSG00000184014	SIMGO_443	-49.3092	SIMGO_443_Q1	1
ENSG00000129116	SIMGO_443	-91.9361	SIMGO_443_Q1	1
ENSG00000129159	SIMGO_443	-58.8006	SIMGO_443_Q1	1
ENSG00000107105	SIMGO_443	-87.8624	SIMGO_443_Q1	1
ENSG00000134313	SIMGO_443	-56.6414	SIMGO_443_Q1	1
ENSG00000106852	SIMGO_443	-85.5349	SIMGO_443_Q1	1
ENSG00000065413	SIMGO_443	-115.532	SIMGO_443_Q1	1
ENSG00000165895	SIMGO_443	-62.1143	SIMGO_443_Q1	1
ENSG00000145681	SIMGO_443	-62.8708	SIMGO_443_Q1	1
ENSG00000117859	SIMGO_443	-68.7068	SIMGO_443_Q1	1
ENSG00000117598	SIMGO_443	-57.5187	SIMGO_443_Q1	1
ENSG00000189056	SIMGO_443	-49.8177	SIMGO_443_Q1	1
ENSG00000163630	SIMGO_443	-77.7164	SIMGO_443_Q1	1
ENSG00000164418	SIMGO_443	-106.997	SIMGO_443_Q1	1
ENSG00000166268	SIMGO_443	-78.7277	SIMGO_443_Q1	1
ENSG00000005108	SIMGO_443	-109.035	SIMGO_443_Q1	1
ENSG00000107242	SIMGO_443	-93.5838	SIMGO_443_Q1	1
ENSG00000150275	SIMGO_443	-81.1732	SIMGO_443_Q1	1
ENSG00000009413	SIMGO_443	-131.776	SIMGO_443_Q1	1
ENSG00000122025	SIMGO_443	-58.8654	SIMGO_443_Q1	1
ENSG00000134369	SIMGO_443	-69.9611	SIMGO_443_Q1	1
ENSG00000170293	SIMGO_443	-56.9197	SIMGO_443_Q1	1
ENSG00000075539	SIMGO_443	-84.1335	SIMGO_443_Q1	1
ENSG00000148143	SIMGO_443	-108.881	SIMGO_443_Q1	1
ENSG00000182287	SIMGO_443	-59.9344	SIMGO_443_Q1	1
ENSG00000152910	SIMGO_444	-51.7873	SIMGO_444_Q1	1
ENSG00000151276	SIMGO_444	-87.5254	SIMGO_444_Q1	1
ENSG00000182132	SIMGO_444	-113.387	SIMGO_444_Q1	1
ENSG00000123124	SIMGO_444	-52.5555	SIMGO_444_Q1	1
ENSG00000160293	SIMGO_444	-67.1265	SIMGO_444_Q1	1
ENSG00000129682	SIMGO_444	-57.4298	SIMGO_444_Q1	1
ENSG00000109452	SIMGO_444	-72.2269	SIMGO_444_Q1	1
ENSG00000148411	SIMGO_444	-51.8382	SIMGO_444_Q1	1
ENSG00000187957	SIMGO_444	-180.179	SIMGO_444_Q1	1
ENSG00000188042	SIMGO_444	-109.099	SIMGO_444_Q1	1
ENSG00000151136	SIMGO_444	-124.062	SIMGO_444_Q1	1
ENSG00000082805	SIMGO_444	-87.6925	SIMGO_444_Q1	1
ENSG00000174948	SIMGO_444	-55.8778	SIMGO_444_Q1	1
ENSG00000118922	SIMGO_444	-73.1352	SIMGO_444_Q1	1
ENSG00000130226	SIMGO_444	-55.0284	SIMGO_444_Q1	1
ENSG00000115365	SIMGO_444	-89.7911	SIMGO_444_Q1	1
ENSG00000149177	SIMGO_444	-88.6578	SIMGO_444_Q1	1
ENSG00000075539	SIMGO_444	-84.1335	SIMGO_444_Q1	1
ENSG00000134954	SIMGO_444	-53.3242	SIMGO_444_Q1	1
ENSG00000162849	SIMGO_444	-104.914	SIMGO_444_Q1	1
ENSG00000273079	SIMGO_444	-58.2788	SIMGO_444_Q1	1
ENSG00000101577	SIMGO_444	-52.9629	SIMGO_444_Q1	1
ENSG00000173482	SIMGO_444	-159.345	SIMGO_444_Q1	1
ENSG00000165322	SIMGO_444	-83.8847	SIMGO_444_Q1	1
ENSG00000145824	SIMGO_444	-53.8942	SIMGO_444_Q1	1
ENSG00000204103	SIMGO_444	-59.3296	SIMGO_444_Q1	1
ENSG00000153944	SIMGO_444	-98.2854	SIMGO_444_Q1	1
ENSG00000144642	SIMGO_444	-171.453	SIMGO_444_Q1	1
ENSG00000140455	SIMGO_444	-56.2491	SIMGO_444_Q1	1
ENSG00000154217	SIMGO_444	-137.324	SIMGO_444_Q1	1
ENSG00000101004	SIMGO_445	-55.4219	SIMGO_445_Q1	1
ENSG00000137449	SIMGO_445	-73.5672	SIMGO_445_Q1	1
ENSG00000155966	SIMGO_445	-88.5667	SIMGO_445_Q1	1
ENSG00000118922	SIMGO_445	-73.1352	SIMGO_445_Q1	1
ENSG00000131620	SIMGO_445	-51.6484	SIMGO_445_Q1	1
ENSG00000248485	SIMGO_445	-66.4019	SIMGO_445_Q1	1
ENSG00000101958	SIMGO_445	-79.8129	SIMGO_445_Q1	1
ENSG00000113319	SIMGO_445	-65.7024	SIMGO_445_Q1	1
ENSG00000152932	SIMGO_445	-120.112	SIMGO_445_Q1	1
ENSG00000134352	SIMGO_445	-66.1226	SIMGO_445_Q1	1
ENSG00000185942	SIMGO_445	-50.0073	SIMGO_445_Q1	1
ENSG00000166833	SIMGO_445	-91.9151	SIMGO_445_Q1	1
ENSG00000151276	SIMGO_445	-87.5254	SIMGO_445_Q1	1
ENSG00000174948	SIMGO_445	-55.8778	SIMGO_445_Q1	1
ENSG00000155974	SIMGO_445	-162.207	SIMGO_445_Q1	1
ENSG00000178764	SIMGO_445	-52.4771	SIMGO_445_Q1	1
ENSG00000183783	SIMGO_445	-74.689	SIMGO_445_Q1	1
ENSG00000188730	SIMGO_445	-118.984	SIMGO_445_Q1	1
ENSG00000135905	SIMGO_445	-150.158	SIMGO_445_Q1	1
ENSG00000073417	SIMGO_445	-88.5935	SIMGO_445_Q1	1
ENSG00000138193	SIMGO_445	-66.7851	SIMGO_445_Q1	1
ENSG00000163888	SIMGO_445	-71.4538	SIMGO_445_Q1	1
ENSG00000151136	SIMGO_445	-124.062	SIMGO_445_Q1	1
ENSG00000069667	SIMGO_445	-73.523	SIMGO_445_Q1	1
ENSG00000173482	SIMGO_445	-159.345	SIMGO_445_Q1	1
ENSG00000129422	SIMGO_445	-136.272	SIMGO_445_Q1	1
ENSG00000171444	SIMGO_445	-86.6065	SIMGO_445_Q1	1
ENSG00000165084	SIMGO_445	-73.7887	SIMGO_445_Q1	1
ENSG00000179104	SIMGO_445	-71.5099	SIMGO_445_Q1	1
ENSG00000087086	SIMGO_445	-70.4436	SIMGO_445_Q1	1
ENSG00000181722	SIMGO_446	-112.679	SIMGO_446_Q1	1
ENSG00000064999	SIMGO_446	-52.3844	SIMGO_446_Q1	1
ENSG00000181234	SIMGO_446	-79.4883	SIMGO_446_Q1	1
ENSG00000154217	SIMGO_446	-137.324	SIMGO_446_Q1	1
ENSG00000020577	SIMGO_446	-92.868	SIMGO_446_Q1	1
ENSG00000147853	SIMGO_446	-58.0077	SIMGO_446_Q1	1
ENSG00000112531	SIMGO_446	-213.241	SIMGO_446_Q1	1
ENSG00000033327	SIMGO_446	-73.0321	SIMGO_446_Q1	1
ENSG00000117707	SIMGO_446	-67.256	SIMGO_446_Q1	1
ENSG00000132970	SIMGO_446	-87.3229	SIMGO_446_Q1	1
ENSG00000154310	SIMGO_446	-53.5735	SIMGO_446_Q1	1
ENSG00000123124	SIMGO_446	-52.5555	SIMGO_446_Q1	1
ENSG00000172671	SIMGO_446	-54.9776	SIMGO_446_Q1	1
ENSG00000164300	SIMGO_446	-97.4746	SIMGO_446_Q1	1
ENSG00000156273	SIMGO_446	-70.4029	SIMGO_446_Q1	1
ENSG00000103460	SIMGO_446	-130.107	SIMGO_446_Q1	1
ENSG00000137478	SIMGO_446	-121.846	SIMGO_446_Q1	1
ENSG00000106852	SIMGO_446	-85.5349	SIMGO_446_Q1	1
ENSG00000164418	SIMGO_446	-106.997	SIMGO_446_Q1	1
ENSG00000144355	SIMGO_446	-71.3187	SIMGO_446_Q1	1
ENSG00000148143	SIMGO_446	-108.881	SIMGO_446_Q1	1
ENSG00000143153	SIMGO_446	-106.077	SIMGO_446_Q1	1
ENSG00000187239	SIMGO_446	-74.7761	SIMGO_446_Q1	1
ENSG00000169855	SIMGO_446	-103.176	SIMGO_446_Q1	1
ENSG00000078549	SIMGO_446	-68.2782	SIMGO_446_Q1	1
ENSG00000186153	SIMGO_446	-108.429	SIMGO_446_Q1	1
ENSG00000140455	SIMGO_446	-56.2491	SIMGO_446_Q1	1
ENSG00000173905	SIMGO_446	-63.1923	SIMGO_446_Q1	1
ENSG00000163630	SIMGO_446	-77.7164	SIMGO_446_Q1	1
ENSG00000155974	SIMGO_446	-162.207	SIMGO_446_Q1	1
ENSG00000118515	SIMGO_447	-87.3373	SIMGO_447_Q1	1
ENSG00000166033	SIMGO_447	-78.7743	SIMGO_447_Q1	1
ENSG00000119283	SIMGO_447	-52.1556	SIMGO_447_Q1	1
ENSG00000122584	SIMGO_447	-155.218	SIMGO_447_Q1	1
ENSG00000145730	SIMGO_447	-65.047	SIMGO_447_Q1	1
ENSG00000204103	SIMGO_447	-59.3296	SIMGO_447_Q1	1
ENSG00000189337	SIMGO_447	-137.215	SIMGO_447_Q1	1
ENSG00000007402	SIMGO_447	-53.3875	SIMGO_447_Q1	1
ENSG00000148143	SIMGO_447	-108.881	SIMGO_447_Q1	1
ENSG00000154310	SIMGO_447	-53.5735	SIMGO_447_Q1	1
ENSG00000156299	SIMGO_447	-160.198	SIMGO_447_Q1	1
ENSG00000110693	SIMGO_447	-122.326	SIMGO_447_Q1	1
ENSG00000181234	SIMGO_447	-79.4883	SIMGO_447_Q1	1
ENSG00000171094	SIMGO_447	-115.568	SIMGO_447_Q1	1
ENSG00000109265	SIMGO_447	-152.506	SIMGO_447_Q1	1
ENSG00000183783	SIMGO_447	-74.689	SIMGO_447_Q1	1
ENSG00000106714	SIMGO_447	-55.3497	SIMGO_447_Q1	1
ENSG00000173482	SIMGO_447	-159.345	SIMGO_447_Q1	1
ENSG00000112182	SIMGO_447	-129.36	SIMGO_447_Q1	1
ENSG00000064999	SIMGO_447	-52.3844	SIMGO_447_Q1	1
ENSG00000172379	SIMGO_447	-60.0692	SIMGO_447_Q1	1
ENSG00000188042	SIMGO_447	-109.099	SIMGO_447_Q1	1
ENSG00000248485	SIMGO_447	-66.4019	SIMGO_447_Q1	1
ENSG00000172671	SIMGO_447	-54.9776	SIMGO_447_Q1	1
ENSG00000168032	SIMGO_447	-82.8622	SIMGO_447_Q1	1
ENSG00000082805	SIMGO_447	-87.6925	SIMGO_447_Q1	1
ENSG00000189056	SIMGO_447	-49.8177	SIMGO_447_Q1	1
ENSG00000170091	SIMGO_447	-51.8883	SIMGO_447_Q1	1
ENSG00000181804	SIMGO_447	-73.7135	SIMGO_447_Q1	1
ENSG00000170873	SIMGO_447	-150.897	SIMGO_447_Q1	1
ENSG00000135905	SIMGO_448	-150.158	SIMGO_448_Q1	1
ENSG00000053254	SIMGO_448	-54.5698	SIMGO_448_Q1	1
ENSG00000136828	SIMGO_448	-60.0524	SIMGO_448_Q1	1
ENSG00000140386	SIMGO_448	-50.4188	SIMGO_448_Q1	1
ENSG00000148143	SIMGO_448	-108.881	SIMGO_448_Q1	1
ENSG00000157404	SIMGO_448	-52.1813	SIMGO_448_Q1	1
ENSG00000155511	SIMGO_448	-61.7607	SIMGO_448_Q1	1
ENSG00000145194	SIMGO_448	-106.559	SIMGO_448_Q1	1
ENSG00000147853	SIMGO_448	-58.0077	SIMGO_448_Q1	1
ENSG00000140455	SIMGO_448	-56.2491	SIMGO_448_Q1	1
ENSG00000129682	SIMGO_448	-57.4298	SIMGO_448_Q1	1
ENSG00000203727	SIMGO_448	-97.7293	SIMGO_448_Q1	1
ENSG00000020577	SIMGO_448	-92.868	SIMGO_448_Q1	1
ENSG00000196104	SIMGO_448	-166.345	SIMGO_448_Q1	1
ENSG00000111913	SIMGO_448	-49.786	SIMGO_448_Q1	1
ENSG00000107242	SIMGO_448	-93.5838	SIMGO_448_Q1	1
ENSG00000140262	SIMGO_448	-148.372	SIMGO_448_Q1	1
ENSG00000186153	SIMGO_448	-108.429	SIMGO_448_Q1	1
ENSG00000188517	SIMGO_448	-55.2639	SIMGO_448_Q1	1
ENSG00000196526	SIMGO_448	-105.015	SIMGO_448_Q1	1
ENSG00000137449	SIMGO_448	-73.5672	SIMGO_448_Q1	1
ENSG00000206579	SIMGO_448	-116.278	SIMGO_448_Q1	1
ENSG00000160293	SIMGO_448	-67.1265	SIMGO_448_Q1	1
ENSG00000144596	SIMGO_448	-132.518	SIMGO_448_Q1	1
ENSG00000130226	SIMGO_448	-55.0284	SIMGO_448_Q1	1
ENSG00000218336	SIMGO_448	-111.58	SIMGO_448_Q1	1
ENSG00000197959	SIMGO_448	-137.556	SIMGO_448_Q1	1
ENSG00000075539	SIMGO_448	-84.1335	SIMGO_448_Q1	1
ENSG00000189283	SIMGO_448	-68.0278	SIMGO_448_Q1	1
ENSG00000154217	SIMGO_448	-137.324	SIMGO_448_Q1	1
ENSG00000182836	SIMGO_449	-62.6264	SIMGO_449_Q1	1
ENSG00000182132	SIMGO_449	-113.387	SIMGO_449_Q1	1
ENSG00000148143	SIMGO_449	-108.881	SIMGO_449_Q1	1
ENSG00000178573	SIMGO_449	-169.449	SIMGO_449_Q1	1
ENSG00000132970	SIMGO_449	-87.3229	SIMGO_449_Q1	1
ENSG00000168916	SIMGO_449	-143.933	SIMGO_449_Q1	1
ENSG00000185942	SIMGO_449	-50.0073	SIMGO_449_Q1	1
ENSG00000206579	SIMGO_449	-116.278	SIMGO_449_Q1	1
ENSG00000103460	SIMGO_449	-130.107	SIMGO_449_Q1	1
ENSG00000196712	SIMGO_449	-54.5279	SIMGO_449_Q1	1
ENSG00000122547	SIMGO_449	-73.3281	SIMGO_449_Q1	1
ENSG00000135525	SIMGO_449	-50.1053	SIMGO_449_Q1	1
ENSG00000122477	SIMGO_449	-60.1311	SIMGO_449_Q1	1
ENSG00000017427	SIMGO_449	-136.348	SIMGO_449_Q1	1
ENSG00000181234	SIMGO_449	-79.4883	SIMGO_449_Q1	1
ENSG00000148700	SIMGO_449	-74.5289	SIMGO_449_Q1	1
ENSG00000173482	SIMGO_449	-159.345	SIMGO_449_Q1	1
ENSG00000215475	SIMGO_449	-64.1388	SIMGO_449_Q1	1
ENSG00000129682	SIMGO_449	-57.4298	SIMGO_449_Q1	1
ENSG00000100852	SIMGO_449	-71.4452	SIMGO_449_Q1	1
ENSG00000170579	SIMGO_449	-70.8137	SIMGO_449_Q1	1
ENSG00000122584	SIMGO_449	-155.218	SIMGO_449_Q1	1
ENSG00000173757	SIMGO_449	-59.2712	SIMGO_449_Q1	1
ENSG00000120658	SIMGO_449	-58.7863	SIMGO_449_Q1	1
ENSG00000136828	SIMGO_449	-60.0524	SIMGO_449_Q1	1
ENSG00000060982	SIMGO_449	-54.1512	SIMGO_449_Q1	1
ENSG00000188730	SIMGO_449	-118.984	SIMGO_449_Q1	1
ENSG00000187123	SIMGO_449	-90.9978	SIMGO_449_Q1	1
ENSG00000154380	SIMGO_449	-66.7059	SIMGO_449_Q1	1
ENSG00000198785	SIMGO_449	-79.0485	SIMGO_449_Q1	1
ENSG00000104490	SIMGO_450	-50.7581	SIMGO_450_Q1	1
ENSG00000188730	SIMGO_450	-118.984	SIMGO_450_Q1	1
ENSG00000151789	SIMGO_450	-135.036	SIMGO_450_Q1	1
ENSG00000156299	SIMGO_450	-160.198	SIMGO_450_Q1	1
ENSG00000153012	SIMGO_450	-61.2926	SIMGO_450_Q1	1
ENSG00000173757	SIMGO_450	-59.2712	SIMGO_450_Q1	1
ENSG00000166006	SIMGO_450	-125.52	SIMGO_450_Q1	1
ENSG00000115963	SIMGO_450	-74.9415	SIMGO_450_Q1	1
ENSG00000163630	SIMGO_450	-77.7164	SIMGO_450_Q1	1
ENSG00000181234	SIMGO_450	-79.4883	SIMGO_450_Q1	1
ENSG00000035862	SIMGO_450	-135.395	SIMGO_450_Q1	1
ENSG00000171094	SIMGO_450	-115.568	SIMGO_450_Q1	1
ENSG00000187123	SIMGO_450	-90.9978	SIMGO_450_Q1	1
ENSG00000134313	SIMGO_450	-56.6414	SIMGO_450_Q1	1
ENSG00000115353	SIMGO_450	-72.6375	SIMGO_450_Q1	1
ENSG00000041515	SIMGO_450	-74.7996	SIMGO_450_Q1	1
ENSG00000033327	SIMGO_450	-73.0321	SIMGO_450_Q1	1
ENSG00000273079	SIMGO_450	-58.2788	SIMGO_450_Q1	1
ENSG00000137968	SIMGO_450	-63.7947	SIMGO_450_Q1	1
ENSG00000145194	SIMGO_450	-106.559	SIMGO_450_Q1	1
ENSG00000145681	SIMGO_450	-62.8708	SIMGO_450_Q1	1
ENSG00000143153	SIMGO_450	-106.077	SIMGO_450_Q1	1
ENSG00000183580	SIMGO_450	-73.0327	SIMGO_450_Q1	1
ENSG00000017427	SIMGO_450	-136.348	SIMGO_450_Q1	1
ENSG00000101004	SIMGO_450	-55.4219	SIMGO_450_Q1	1
ENSG00000185942	SIMGO_450	-50.0073	SIMGO_450_Q1	1
ENSG00000114423	SIMGO_450	-52.5102	SIMGO_450_Q1	1
ENSG00000152217	SIMGO_450	-54.1681	SIMGO_450_Q1	1
ENSG00000101438	SIMGO_450	-57.9957	SIMGO_450_Q1	1
ENSG00000196208	SIMGO_450	-50.2647	SIMGO_450_Q1	1
ENSG00000120658	SIMGO_451	-58.7863	SIMGO_451_Q1	1
ENSG00000109790	SIMGO_451	-98.008	SIMGO_451_Q1	1
ENSG00000113532	SIMGO_451	-71.9126	SIMGO_451_Q1	1
ENSG00000157005	SIMGO_451	-50.7991	SIMGO_451_Q1	1
ENSG00000064042	SIMGO_451	-55.66	SIMGO_451_Q1	1
ENSG00000113319	SIMGO_451	-65.7024	SIMGO_451_Q1	1
ENSG00000154229	SIMGO_451	-51.4261	SIMGO_451_Q1	1
ENSG00000148498	SIMGO_451	-126.353	SIMGO_451_Q1	1
ENSG00000156273	SIMGO_451	-70.4029	SIMGO_451_Q1	1
ENSG00000163888	SIMGO_451	-71.4538	SIMGO_451_Q1	1
ENSG00000144596	SIMGO_451	-132.518	SIMGO_451_Q1	1
ENSG00000178573	SIMGO_451	-169.449	SIMGO_451_Q1	1
ENSG00000077279	SIMGO_451	-55.6804	SIMGO_451_Q1	1
ENSG00000183044	SIMGO_451	-62.8876	SIMGO_451_Q1	1
ENSG00000136750	SIMGO_451	-166.1	SIMGO_451_Q1	1
ENSG00000129116	SIMGO_451	-91.9361	SIMGO_451_Q1	1
ENSG00000182836	SIMGO_451	-62.6264	SIMGO_451_Q1	1
ENSG00000073417	SIMGO_451	-88.5935	SIMGO_451_Q1	1
ENSG00000154127	SIMGO_451	-117.366	SIMGO_451_Q1	1
ENSG00000182667	SIMGO_451	-79.8767	SIMGO_451_Q1	1
ENSG00000107105	SIMGO_451	-87.8624	SIMGO_451_Q1	1
ENSG00000171723	SIMGO_451	-62.0128	SIMGO_451_Q1	1
ENSG00000177272	SIMGO_451	-63.7108	SIMGO_451_Q1	1
ENSG00000151789	SIMGO_451	-135.036	SIMGO_451_Q1	1
ENSG00000137393	SIMGO_451	-88.1822	SIMGO_451_Q1	1
ENSG00000157193	SIMGO_451	-65.1573	SIMGO_451_Q1	1
ENSG00000134313	SIMGO_451	-56.6414	SIMGO_451_Q1	1
ENSG00000154310	SIMGO_451	-53.5735	SIMGO_451_Q1	1
ENSG00000179104	SIMGO_451	-71.5099	SIMGO_451_Q1	1
ENSG00000078549	SIMGO_451	-68.2782	SIMGO_451_Q1	1
ENSG00000273079	SIMGO_452	-58.2788	SIMGO_452_Q1	1
ENSG00000150764	SIMGO_452	-49.5558	SIMGO_452_Q1	1
ENSG00000145824	SIMGO_452	-53.8942	SIMGO_452_Q1	1
ENSG00000196712	SIMGO_452	-54.5279	SIMGO_452_Q1	1
ENSG00000215475	SIMGO_452	-64.1388	SIMGO_452_Q1	1
ENSG00000154217	SIMGO_452	-137.324	SIMGO_452_Q1	1
ENSG00000082805	SIMGO_452	-87.6925	SIMGO_452_Q1	1
ENSG00000108669	SIMGO_452	-54.6054	SIMGO_452_Q1	1
ENSG00000132970	SIMGO_452	-87.3229	SIMGO_452_Q1	1
ENSG00000155511	SIMGO_452	-61.7607	SIMGO_452_Q1	1
ENSG00000182667	SIMGO_452	-79.8767	SIMGO_452_Q1	1
ENSG00000065413	SIMGO_452	-115.532	SIMGO_452_Q1	1
ENSG00000136828	SIMGO_452	-60.0524	SIMGO_452_Q1	1
ENSG00000178764	SIMGO_452	-52.4771	SIMGO_452_Q1	1
ENSG00000087460	SIMGO_452	-96.0544	SIMGO_452_Q1	1
ENSG00000171189	SIMGO_452	-148.147	SIMGO_452_Q1	1
ENSG00000149177	SIMGO_452	-88.6578	SIMGO_452_Q1	1
ENSG00000163630	SIMGO_452	-77.7164	SIMGO_452_Q1	1
ENSG00000187239	SIMGO_452	-74.7761	SIMGO_452_Q1	1
ENSG00000033327	SIMGO_452	-73.0321	SIMGO_452_Q1	1
ENSG00000077063	SIMGO_452	-59.8381	SIMGO_452_Q1	1
ENSG00000144355	SIMGO_452	-71.3187	SIMGO_452_Q1	1
ENSG00000078549	SIMGO_452	-68.2782	SIMGO_452_Q1	1
ENSG00000148700	SIMGO_452	-74.5289	SIMGO_452_Q1	1
ENSG00000182836	SIMGO_452	-62.6264	SIMGO_452_Q1	1
ENSG00000196104	SIMGO_452	-166.345	SIMGO_452_Q1	1
ENSG00000127328	SIMGO_452	-138.88	SIMGO_452_Q1	1
ENSG00000006128	SIMGO_452	-78.8134	SIMGO_452_Q1	1
ENSG00000132669	SIMGO_452	-106.049	SIMGO_452_Q1	1
ENSG00000166268	SIMGO_452	-78.7277	SIMGO_452_Q1	1
ENSG00000178568	SIMGO_453	-184.566	SIMGO_453_Q1	1
ENSG00000179104	SIMGO_453	-71.5099	SIMGO_453_Q1	1
ENSG00000118473	SIMGO_453	-52.3318	SIMGO_453_Q1	1
ENSG00000148219	SIMGO_453	-113.719	SIMGO_453_Q1	1
ENSG00000144724	SIMGO_453	-56.9551	SIMGO_453_Q1	1
ENSG00000071242	SIMGO_453	-118.041	SIMGO_453_Q1	1
ENSG00000174469	SIMGO_453	-93.7022	SIMGO_453_Q1	1
ENSG00000109265	SIMGO_453	-152.506	SIMGO_453_Q1	1
ENSG00000182667	SIMGO_453	-79.8767	SIMGO_453_Q1	1
ENSG00000189283	SIMGO_453	-68.0278	SIMGO_453_Q1	1
ENSG00000181804	SIMGO_453	-73.7135	SIMGO_453_Q1	1
ENSG00000185052	SIMGO_453	-136.842	SIMGO_453_Q1	1
ENSG00000115963	SIMGO_453	-74.9415	SIMGO_453_Q1	1
ENSG00000120658	SIMGO_453	-58.7863	SIMGO_453_Q1	1
ENSG00000134744	SIMGO_453	-65.3346	SIMGO_453_Q1	1
ENSG00000053254	SIMGO_453	-54.5698	SIMGO_453_Q1	1
ENSG00000176463	SIMGO_453	-61.5703	SIMGO_453_Q1	1
ENSG00000174948	SIMGO_453	-55.8778	SIMGO_453_Q1	1
ENSG00000197959	SIMGO_453	-137.556	SIMGO_453_Q1	1
ENSG00000133812	SIMGO_453	-81.0301	SIMGO_453_Q1	1
ENSG00000181234	SIMGO_453	-79.4883	SIMGO_453_Q1	1
ENSG00000151276	SIMGO_453	-87.5254	SIMGO_453_Q1	1
ENSG00000100852	SIMGO_453	-71.4452	SIMGO_453_Q1	1
ENSG00000114423	SIMGO_453	-52.5102	SIMGO_453_Q1	1
ENSG00000107242	SIMGO_453	-93.5838	SIMGO_453_Q1	1
ENSG00000103460	SIMGO_453	-130.107	SIMGO_453_Q1	1
ENSG00000105176	SIMGO_453	-51.9932	SIMGO_453_Q1	1
ENSG00000077279	SIMGO_453	-55.6804	SIMGO_453_Q1	1
ENSG00000184014	SIMGO_453	-49.3092	SIMGO_453_Q1	1
ENSG00000140386	SIMGO_453	-50.4188	SIMGO_453_Q1	1
ENSG00000009694	SIMGO_454	-75.2058	SIMGO_454_Q1	1
ENSG00000180287	SIMGO_454	-107.06	SIMGO_454_Q1	1
ENSG00000173406	SIMGO_454	-96.386	SIMGO_454_Q1	1
ENSG00000168032	SIMGO_454	-82.8622	SIMGO_454_Q1	1
ENSG00000157404	SIMGO_454	-52.1813	SIMGO_454_Q1	1
ENSG00000144227	SIMGO_454	-72.3968	SIMGO_454_Q1	1
ENSG00000122025	SIMGO_454	-58.8654	SIMGO_454_Q1	1
ENSG00000218336	SIMGO_454	-111.58	SIMGO_454_Q1	1
ENSG00000147010	SIMGO_454	-54.561	SIMGO_454_Q1	1
ENSG00000129159	SIMGO_454	-58.8006	SIMGO_454_Q1	1
ENSG00000198597	SIMGO_454	-190.352	SIMGO_454_Q1	1
ENSG00000164659	SIMGO_454	-66.3393	SIMGO_454_Q1	1
ENSG00000145708	SIMGO_454	-56.1159	SIMGO_454_Q1	1
ENSG00000171016	SIMGO_454	-70.6774	SIMGO_454_Q1	1
ENSG00000196628	SIMGO_454	-172.176	SIMGO_454_Q1	1
ENSG00000187098	SIMGO_454	-114.941	SIMGO_454_Q1	1
ENSG00000020577	SIMGO_454	-92.868	SIMGO_454_Q1	1
ENSG00000170873	SIMGO_454	-150.897	SIMGO_454_Q1	1
ENSG00000156299	SIMGO_454	-160.198	SIMGO_454_Q1	1
ENSG00000167306	SIMGO_454	-74.421	SIMGO_454_Q1	1
ENSG00000137942	SIMGO_454	-69.9779	SIMGO_454_Q1	1
ENSG00000134352	SIMGO_454	-66.1226	SIMGO_454_Q1	1
ENSG00000110693	SIMGO_454	-122.326	SIMGO_454_Q1	1
ENSG00000132970	SIMGO_454	-87.3229	SIMGO_454_Q1	1
ENSG00000123094	SIMGO_454	-89.1411	SIMGO_454_Q1	1
ENSG00000046889	SIMGO_454	-97.1992	SIMGO_454_Q1	1
ENSG00000102024	SIMGO_454	-51.3	SIMGO_454_Q1	1
ENSG00000154310	SIMGO_454	-53.5735	SIMGO_454_Q1	1
ENSG00000170091	SIMGO_454	-51.8883	SIMGO_454_Q1	1
ENSG00000171444	SIMGO_454	-86.6065	SIMGO_454_Q1	1
ENSG00000134369	SIMGO_455	-69.9611	SIMGO_455_Q1	1
ENSG00000145194	SIMGO_455	-106.559	SIMGO_455_Q1	1
ENSG00000169554	SIMGO_455	-134.759	SIMGO_455_Q1	1
ENSG00000084676	SIMGO_455	-67.4993	SIMGO_455_Q1	1
ENSG00000005108	SIMGO_455	-109.035	SIMGO_455_Q1	1
ENSG00000060982	SIMGO_455	-54.1512	SIMGO_455_Q1	1
ENSG00000186153	SIMGO_455	-108.429	SIMGO_455_Q1	1
ENSG00000164300	SIMGO_455	-97.4746	SIMGO_455_Q1	1
ENSG00000101004	SIMGO_455	-55.4219	SIMGO_455_Q1	1
ENSG00000154380	SIMGO_455	-66.7059	SIMGO_455_Q1	1
ENSG00000155897	SIMGO_455	-126.076	SIMGO_455_Q1	1
ENSG00000196712	SIMGO_455	-54.5279	SIMGO_455_Q1	1
ENSG00000165895	SIMGO_455	-62.1143	SIMGO_455_Q1	1
ENSG00000145824	SIMGO_455	-53.8942	SIMGO_455_Q1	1
ENSG00000148700	SIMGO_455	-74.5289	SIMGO_455_Q1	1
ENSG00000171189	SIMGO_455	-148.147	SIMGO_455_Q1	1
ENSG00000009413	SIMGO_455	-131.776	SIMGO_455_Q1	1
ENSG00000173406	SIMGO_455	-96.386	SIMGO_455_Q1	1
ENSG00000197584	SIMGO_455	-56.7894	SIMGO_455_Q1	1
ENSG00000082805	SIMGO_455	-87.6925	SIMGO_455_Q1	1
ENSG00000137871	SIMGO_455	-56.7913	SIMGO_455_Q1	1
ENSG00000151276	SIMGO_455	-87.5254	SIMGO_455_Q1	1
ENSG00000165061	SIMGO_455	-50.1824	SIMGO_455_Q1	1
ENSG00000103460	SIMGO_455	-130.107	SIMGO_455_Q1	1
ENSG00000166833	SIMGO_455	-91.9151	SIMGO_455_Q1	1
ENSG00000006128	SIMGO_455	-78.8134	SIMGO_455_Q1	1
ENSG00000169282	SIMGO_455	-129.973	SIMGO_455_Q1	1
ENSG00000122584	SIMGO_455	-155.218	SIMGO_455_Q1	1
ENSG00000132970	SIMGO_455	-87.3229	SIMGO_455_Q1	1
ENSG00000150275	SIMGO_455	-81.1732	SIMGO_455_Q1	1
ENSG00000144642	SIMGO_456	-171.453	SIMGO_456_Q1	1
ENSG00000169855	SIMGO_456	-103.176	SIMGO_456_Q1	1
ENSG00000171723	SIMGO_456	-62.0128	SIMGO_456_Q1	1
ENSG00000122547	SIMGO_456	-73.3281	SIMGO_456_Q1	1
ENSG00000157005	SIMGO_456	-50.7991	SIMGO_456_Q1	1
ENSG00000137968	SIMGO_456	-63.7947	SIMGO_456_Q1	1
ENSG00000135905	SIMGO_456	-150.158	SIMGO_456_Q1	1
ENSG00000107105	SIMGO_456	-87.8624	SIMGO_456_Q1	1
ENSG00000124813	SIMGO_456	-67.3947	SIMGO_456_Q1	1
ENSG00000101004	SIMGO_456	-55.4219	SIMGO_456_Q1	1
ENSG00000117707	SIMGO_456	-67.256	SIMGO_456_Q1	1
ENSG00000165443	SIMGO_456	-56.0538	SIMGO_456_Q1	1
ENSG00000146648	SIMGO_456	-95.4164	SIMGO_456_Q1	1
ENSG00000127328	SIMGO_456	-138.88	SIMGO_456_Q1	1
ENSG00000185053	SIMGO_456	-58.648	SIMGO_456_Q1	1
ENSG00000182287	SIMGO_456	-59.9344	SIMGO_456_Q1	1
ENSG00000130226	SIMGO_456	-55.0284	SIMGO_456_Q1	1
ENSG00000114423	SIMGO_456	-52.5102	SIMGO_456_Q1	1
ENSG00000183783	SIMGO_456	-74.689	SIMGO_456_Q1	1
ENSG00000134954	SIMGO_456	-53.3242	SIMGO_456_Q1	1
ENSG00000177425	SIMGO_456	-70.4988	SIMGO_456_Q1	1
ENSG00000145708	SIMGO_456	-56.1159	SIMGO_456_Q1	1
ENSG00000153944	SIMGO_456	-98.2854	SIMGO_456_Q1	1
ENSG00000122477	SIMGO_456	-60.1311	SIMGO_456_Q1	1
ENSG00000183580	SIMGO_456	-73.0327	SIMGO_456_Q1	1
ENSG00000157193	SIMGO_456	-65.1573	SIMGO_456_Q1	1
ENSG00000171444	SIMGO_456	-86.6065	SIMGO_456_Q1	1
ENSG00000147010	SIMGO_456	-54.561	SIMGO_456_Q1	1
ENSG00000196104	SIMGO_456	-166.345	SIMGO_456_Q1	1
ENSG00000154229	SIMGO_456	-51.4261	SIMGO_456_Q1	1
ENSG00000196712	SIMGO_457	-54.5279	SIMGO_457_Q1	1
ENSG00000182836	SIMGO_457	-62.6264	SIMGO_457_Q1	1
ENSG00000057294	SIMGO_457	-51.6299	SIMGO_457_Q1	1
ENSG00000218336	SIMGO_457	-111.58	SIMGO_457_Q1	1
ENSG00000147251	SIMGO_457	-109.418	SIMGO_457_Q1	1
ENSG00000196208	SIMGO_457	-50.2647	SIMGO_457_Q1	1
ENSG00000137478	SIMGO_457	-121.846	SIMGO_457_Q1	1
ENSG00000172671	SIMGO_457	-54.9776	SIMGO_457_Q1	1
ENSG00000084676	SIMGO_457	-67.4993	SIMGO_457_Q1	1
ENSG00000176463	SIMGO_457	-61.5703	SIMGO_457_Q1	1
ENSG00000077279	SIMGO_457	-55.6804	SIMGO_457_Q1	1
ENSG00000153944	SIMGO_457	-98.2854	SIMGO_457_Q1	1
ENSG00000106852	SIMGO_457	-85.5349	SIMGO_457_Q1	1
ENSG00000122584	SIMGO_457	-155.218	SIMGO_457_Q1	1
ENSG00000163888	SIMGO_457	-71.4538	SIMGO_457_Q1	1
ENSG00000119950	SIMGO_457	-58.1413	SIMGO_457_Q1	1
ENSG00000124813	SIMGO_457	-67.3947	SIMGO_457_Q1	1
ENSG00000168769	SIMGO_457	-51.8519	SIMGO_457_Q1	1
ENSG00000165443	SIMGO_457	-56.0538	SIMGO_457_Q1	1
ENSG00000273079	SIMGO_457	-58.2788	SIMGO_457_Q1	1
ENSG00000150764	SIMGO_457	-49.5558	SIMGO_457_Q1	1
ENSG00000147010	SIMGO_457	-54.561	SIMGO_457_Q1	1
ENSG00000169554	SIMGO_457	-134.759	SIMGO_457_Q1	1
ENSG00000183783	SIMGO_457	-74.689	SIMGO_457_Q1	1
ENSG00000151276	SIMGO_457	-87.5254	SIMGO_457_Q1	1
ENSG00000112851	SIMGO_457	-69.0038	SIMGO_457_Q1	1
ENSG00000150275	SIMGO_457	-81.1732	SIMGO_457_Q1	1
ENSG00000102024	SIMGO_457	-51.3	SIMGO_457_Q1	1
ENSG00000171094	SIMGO_457	-115.568	SIMGO_457_Q1	1
ENSG00000111961	SIMGO_457	-95.0806	SIMGO_457_Q1	1
ENSG00000106714	SIMGO_458	-55.3497	SIMGO_458_Q1	1
ENSG00000105409	SIMGO_458	-53.385	SIMGO_458_Q1	1
ENSG00000173406	SIMGO_458	-96.386	SIMGO_458_Q1	1
ENSG00000148219	SIMGO_458	-113.719	SIMGO_458_Q1	1
ENSG00000110693	SIMGO_458	-122.326	SIMGO_458_Q1	1
ENSG00000171723	SIMGO_458	-62.0128	SIMGO_458_Q1	1
ENSG00000170091	SIMGO_458	-51.8883	SIMGO_458_Q1	1
ENSG00000103460	SIMGO_458	-130.107	SIMGO_458_Q1	1
ENSG00000128683	SIMGO_458	-190.591	SIMGO_458_Q1	1
ENSG00000120907	SIMGO_458	-90.0666	SIMGO_458_Q1	1
ENSG00000162849	SIMGO_458	-104.914	SIMGO_458_Q1	1
ENSG00000077279	SIMGO_458	-55.6804	SIMGO_458_Q1	1
ENSG00000171877	SIMGO_458	-87.0289	SIMGO_458_Q1	1
ENSG00000168769	SIMGO_458	-51.8519	SIMGO_458_Q1	1
ENSG00000071242	SIMGO_458	-118.041	SIMGO_458_Q1	1
ENSG00000152217	SIMGO_458	-54.1681	SIMGO_458_Q1	1
ENSG00000154217	SIMGO_458	-137.324	SIMGO_458_Q1	1
ENSG00000147041	SIMGO_458	-88.8932	SIMGO_458_Q1	1
ENSG00000163697	SIMGO_458	-56.7486	SIMGO_458_Q1	1
ENSG00000107105	SIMGO_458	-87.8624	SIMGO_458_Q1	1
ENSG00000166833	SIMGO_458	-91.9151	SIMGO_458_Q1	1
ENSG00000154310	SIMGO_458	-53.5735	SIMGO_458_Q1	1
ENSG00000160293	SIMGO_458	-67.1265	SIMGO_458_Q1	1
ENSG00000122025	SIMGO_458	-58.8654	SIMGO_458_Q1	1
ENSG00000165322	SIMGO_458	-83.8847	SIMGO_458_Q1	1
ENSG00000115353	SIMGO_458	-72.6375	SIMGO_458_Q1	1
ENSG00000147251	SIMGO_458	-109.418	SIMGO_458_Q1	1
ENSG00000178573	SIMGO_458	-169.449	SIMGO_458_Q1	1
ENSG00000118515	SIMGO_458	-87.3373	SIMGO_458_Q1	1
ENSG00000113532	SIMGO_458	-71.9126	SIMGO_458_Q1	1
ENSG00000080824	SIMGO_459	-57.1497	SIMGO_459_Q1	1
ENSG00000144642	SIMGO_459	-171.453	SIMGO_459_Q1	1
ENSG00000164659	SIMGO_459	-66.3393	SIMGO_459_Q1	1
ENSG00000168769	SIMGO_459	-51.8519	SIMGO_459_Q1	1
ENSG00000215475	SIMGO_459	-64.1388	SIMGO_459_Q1	1
ENSG00000123124	SIMGO_459	-52.5555	SIMGO_459_Q1	1
ENSG00000122547	SIMGO_459	-73.3281	SIMGO_459_Q1	1
ENSG00000103460	SIMGO_459	-130.107	SIMGO_459_Q1	1
ENSG00000157404	SIMGO_459	-52.1813	SIMGO_459_Q1	1
ENSG00000112182	SIMGO_459	-129.36	SIMGO_459_Q1	1
ENSG00000145681	SIMGO_459	-62.8708	SIMGO_459_Q1	1
ENSG00000204103	SIMGO_459	-59.3296	SIMGO_459_Q1	1
ENSG00000170049	SIMGO_459	-60.1528	SIMGO_459_Q1	1
ENSG00000114631	SIMGO_459	-56.2823	SIMGO_459_Q1	1
ENSG00000134352	SIMGO_459	-66.1226	SIMGO_459_Q1	1
ENSG00000165322	SIMGO_459	-83.8847	SIMGO_459_Q1	1
ENSG00000185053	SIMGO_459	-58.648	SIMGO_459_Q1	1
ENSG00000181804	SIMGO_459	-73.7135	SIMGO_459_Q1	1
ENSG00000115963	SIMGO_459	-74.9415	SIMGO_459_Q1	1
ENSG00000157193	SIMGO_459	-65.1573	SIMGO_459_Q1	1
ENSG00000198597	SIMGO_459	-190.352	SIMGO_459_Q1	1
ENSG00000071242	SIMGO_459	-118.041	SIMGO_459_Q1	1
ENSG00000137968	SIMGO_459	-63.7947	SIMGO_459_Q1	1
ENSG00000029534	SIMGO_459	-138.17	SIMGO_459_Q1	1
ENSG00000129682	SIMGO_459	-57.4298	SIMGO_459_Q1	1
ENSG00000133107	SIMGO_459	-55.1713	SIMGO_459_Q1	1
ENSG00000100154	SIMGO_459	-54.0027	SIMGO_459_Q1	1
ENSG00000196628	SIMGO_459	-172.176	SIMGO_459_Q1	1
ENSG00000164512	SIMGO_459	-130.479	SIMGO_459_Q1	1
ENSG00000006128	SIMGO_459	-78.8134	SIMGO_459_Q1	1
ENSG00000148498	SIMGO_460	-126.353	SIMGO_460_Q1	1
ENSG00000118473	SIMGO_460	-52.3318	SIMGO_460_Q1	1
ENSG00000146648	SIMGO_460	-95.4164	SIMGO_460_Q1	1
ENSG00000157193	SIMGO_460	-65.1573	SIMGO_460_Q1	1
ENSG00000169554	SIMGO_460	-134.759	SIMGO_460_Q1	1
ENSG00000171016	SIMGO_460	-70.6774	SIMGO_460_Q1	1
ENSG00000157404	SIMGO_460	-52.1813	SIMGO_460_Q1	1
ENSG00000173406	SIMGO_460	-96.386	SIMGO_460_Q1	1
ENSG00000130226	SIMGO_460	-55.0284	SIMGO_460_Q1	1
ENSG00000133812	SIMGO_460	-81.0301	SIMGO_460_Q1	1
ENSG00000137449	SIMGO_460	-73.5672	SIMGO_460_Q1	1
ENSG00000133107	SIMGO_460	-55.1713	SIMGO_460_Q1	1
ENSG00000123094	SIMGO_460	-89.1411	SIMGO_460_Q1	1
ENSG00000171735	SIMGO_460	-60.4081	SIMGO_460_Q1	1
ENSG00000170293	SIMGO_460	-56.9197	SIMGO_460_Q1	1
ENSG00000244694	SIMGO_460	-79.8469	SIMGO_460_Q1	1
ENSG00000185942	SIMGO_460	-50.0073	SIMGO_460_Q1	1
ENSG00000175130	SIMGO_460	-56.6206	SIMGO_460_Q1	1
ENSG00000134744	SIMGO_460	-65.3346	SIMGO_460_Q1	1
ENSG00000151572	SIMGO_460	-151.877	SIMGO_460_Q1	1
ENSG00000046889	SIMGO_460	-97.1992	SIMGO_460_Q1	1
ENSG00000073417	SIMGO_460	-88.5935	SIMGO_460_Q1	1
ENSG00000165443	SIMGO_460	-56.0538	SIMGO_460_Q1	1
ENSG00000136750	SIMGO_460	-166.1	SIMGO_460_Q1	1
ENSG00000187416	SIMGO_460	-81.3665	SIMGO_460_Q1	1
ENSG00000005108	SIMGO_460	-109.035	SIMGO_460_Q1	1
ENSG00000145681	SIMGO_460	-62.8708	SIMGO_460_Q1	1
ENSG00000102024	SIMGO_460	-51.3	SIMGO_460_Q1	1
ENSG00000078549	SIMGO_460	-68.2782	SIMGO_460_Q1	1
ENSG00000129682	SIMGO_460	-57.4298	SIMGO_460_Q1	1
ENSG00000182287	SIMGO_461	-59.9344	SIMGO_461_Q1	1
ENSG00000177425	SIMGO_461	-70.4988	SIMGO_461_Q1	1
ENSG00000152932	SIMGO_461	-120.112	SIMGO_461_Q1	1
ENSG00000168769	SIMGO_461	-51.8519	SIMGO_461_Q1	1
ENSG00000105464	SIMGO_461	-79.7832	SIMGO_461_Q1	1
ENSG00000174948	SIMGO_461	-55.8778	SIMGO_461_Q1	1
ENSG00000114631	SIMGO_461	-56.2823	SIMGO_461_Q1	1
ENSG00000109265	SIMGO_461	-152.506	SIMGO_461_Q1	1
ENSG00000140386	SIMGO_461	-50.4188	SIMGO_461_Q1	1
ENSG00000172379	SIMGO_461	-60.0692	SIMGO_461_Q1	1
ENSG00000143153	SIMGO_461	-106.077	SIMGO_461_Q1	1
ENSG00000174469	SIMGO_461	-93.7022	SIMGO_461_Q1	1
ENSG00000123094	SIMGO_461	-89.1411	SIMGO_461_Q1	1
ENSG00000134313	SIMGO_461	-56.6414	SIMGO_461_Q1	1
ENSG00000071242	SIMGO_461	-118.041	SIMGO_461_Q1	1
ENSG00000168916	SIMGO_461	-143.933	SIMGO_461_Q1	1
ENSG00000150764	SIMGO_461	-49.5558	SIMGO_461_Q1	1
ENSG00000122584	SIMGO_461	-155.218	SIMGO_461_Q1	1
ENSG00000035862	SIMGO_461	-135.395	SIMGO_461_Q1	1
ENSG00000137449	SIMGO_461	-73.5672	SIMGO_461_Q1	1
ENSG00000138468	SIMGO_461	-64.0009	SIMGO_461_Q1	1
ENSG00000147251	SIMGO_461	-109.418	SIMGO_461_Q1	1
ENSG00000142149	SIMGO_461	-92.5659	SIMGO_461_Q1	1
ENSG00000120907	SIMGO_461	-90.0666	SIMGO_461_Q1	1
ENSG00000115365	SIMGO_461	-89.7911	SIMGO_461_Q1	1
ENSG00000122477	SIMGO_461	-60.1311	SIMGO_461_Q1	1
ENSG00000107105	SIMGO_461	-87.8624	SIMGO_461_Q1	1
ENSG00000137942	SIMGO_461	-69.9779	SIMGO_461_Q1	1
ENSG00000157005	SIMGO_461	-50.7991	SIMGO_461_Q1	1
ENSG00000144724	SIMGO_461	-56.9551	SIMGO_461_Q1	1
ENSG00000173757	SIMGO_462	-59.2712	SIMGO_462_Q1	1
ENSG00000118473	SIMGO_462	-52.3318	SIMGO_462_Q1	1
ENSG00000021645	SIMGO_462	-56.6699	SIMGO_462_Q1	1
ENSG00000075539	SIMGO_462	-84.1335	SIMGO_462_Q1	1
ENSG00000106852	SIMGO_462	-85.5349	SIMGO_462_Q1	1
ENSG00000115353	SIMGO_462	-72.6375	SIMGO_462_Q1	1
ENSG00000133107	SIMGO_462	-55.1713	SIMGO_462_Q1	1
ENSG00000137478	SIMGO_462	-121.846	SIMGO_462_Q1	1
ENSG00000153944	SIMGO_462	-98.2854	SIMGO_462_Q1	1
ENSG00000109586	SIMGO_462	-69.0892	SIMGO_462_Q1	1
ENSG00000171094	SIMGO_462	-115.568	SIMGO_462_Q1	1
ENSG00000156076	SIMGO_462	-65.1211	SIMGO_462_Q1	1
ENSG00000137968	SIMGO_462	-63.7947	SIMGO_462_Q1	1
ENSG00000174469	SIMGO_462	-93.7022	SIMGO_462_Q1	1
ENSG00000143153	SIMGO_462	-106.077	SIMGO_462_Q1	1
ENSG00000196712	SIMGO_462	-54.5279	SIMGO_462_Q1	1
ENSG00000148123	SIMGO_462	-80.8465	SIMGO_462_Q1	1
ENSG00000164512	SIMGO_462	-130.479	SIMGO_462_Q1	1
ENSG00000071242	SIMGO_462	-118.041	SIMGO_462_Q1	1
ENSG00000173406	SIMGO_462	-96.386	SIMGO_462_Q1	1
ENSG00000005108	SIMGO_462	-109.035	SIMGO_462_Q1	1
ENSG00000173905	SIMGO_462	-63.1923	SIMGO_462_Q1	1
ENSG00000154127	SIMGO_462	-117.366	SIMGO_462_Q1	1
ENSG00000112531	SIMGO_462	-213.241	SIMGO_462_Q1	1
ENSG00000165322	SIMGO_462	-83.8847	SIMGO_462_Q1	1
ENSG00000155974	SIMGO_462	-162.207	SIMGO_462_Q1	1
ENSG00000157193	SIMGO_462	-65.1573	SIMGO_462_Q1	1
ENSG00000118515	SIMGO_462	-87.3373	SIMGO_462_Q1	1
ENSG00000004848	SIMGO_462	-108.543	SIMGO_462_Q1	1
ENSG00000244694	SIMGO_462	-79.8469	SIMGO_462_Q1	1
ENSG00000117859	SIMGO_463	-68.7068	SIMGO_463_Q1	1
ENSG00000154310	SIMGO_463	-53.5735	SIMGO_463_Q1	1
ENSG00000152910	SIMGO_463	-51.7873	SIMGO_463_Q1	1
ENSG00000118922	SIMGO_463	-73.1352	SIMGO_463_Q1	1
ENSG00000140262	SIMGO_463	-148.372	SIMGO_463_Q1	1
ENSG00000180628	SIMGO_463	-68.8877	SIMGO_463_Q1	1
ENSG00000179104	SIMGO_463	-71.5099	SIMGO_463_Q1	1
ENSG00000077044	SIMGO_463	-138.767	SIMGO_463_Q1	1
ENSG00000169855	SIMGO_463	-103.176	SIMGO_463_Q1	1
ENSG00000137449	SIMGO_463	-73.5672	SIMGO_463_Q1	1
ENSG00000164418	SIMGO_463	-106.997	SIMGO_463_Q1	1
ENSG00000080824	SIMGO_463	-57.1497	SIMGO_463_Q1	1
ENSG00000153944	SIMGO_463	-98.2854	SIMGO_463_Q1	1
ENSG00000073417	SIMGO_463	-88.5935	SIMGO_463_Q1	1
ENSG00000189056	SIMGO_463	-49.8177	SIMGO_463_Q1	1
ENSG00000198785	SIMGO_463	-79.0485	SIMGO_463_Q1	1
ENSG00000155511	SIMGO_463	-61.7607	SIMGO_463_Q1	1
ENSG00000129003	SIMGO_463	-75.1956	SIMGO_463_Q1	1
ENSG00000188158	SIMGO_463	-141.942	SIMGO_463_Q1	1
ENSG00000160293	SIMGO_463	-67.1265	SIMGO_463_Q1	1
ENSG00000196104	SIMGO_463	-166.345	SIMGO_463_Q1	1
ENSG00000185052	SIMGO_463	-136.842	SIMGO_463_Q1	1
ENSG00000187416	SIMGO_463	-81.3665	SIMGO_463_Q1	1
ENSG00000064042	SIMGO_463	-55.66	SIMGO_463_Q1	1
ENSG00000173757	SIMGO_463	-59.2712	SIMGO_463_Q1	1
ENSG00000171094	SIMGO_463	-115.568	SIMGO_463_Q1	1
ENSG00000148219	SIMGO_463	-113.719	SIMGO_463_Q1	1
ENSG00000129244	SIMGO_463	-72.2248	SIMGO_463_Q1	1
ENSG00000145730	SIMGO_463	-65.047	SIMGO_463_Q1	1
ENSG00000129422	SIMGO_463	-136.272	SIMGO_463_Q1	1
ENSG00000129682	SIMGO_464	-57.4298	SIMGO_464_Q1	1
ENSG00000150275	SIMGO_464	-81.1732	SIMGO_464_Q1	1
ENSG00000166033	SIMGO_464	-78.7743	SIMGO_464_Q1	1
ENSG00000174469	SIMGO_464	-93.7022	SIMGO_464_Q1	1
ENSG00000080824	SIMGO_464	-57.1497	SIMGO_464_Q1	1
ENSG00000140262	SIMGO_464	-148.372	SIMGO_464_Q1	1
ENSG00000173406	SIMGO_464	-96.386	SIMGO_464_Q1	1
ENSG00000133812	SIMGO_464	-81.0301	SIMGO_464_Q1	1
ENSG00000188517	SIMGO_464	-55.2639	SIMGO_464_Q1	1
ENSG00000165895	SIMGO_464	-62.1143	SIMGO_464_Q1	1
ENSG00000181234	SIMGO_464	-79.4883	SIMGO_464_Q1	1
ENSG00000174948	SIMGO_464	-55.8778	SIMGO_464_Q1	1
ENSG00000151136	SIMGO_464	-124.062	SIMGO_464_Q1	1
ENSG00000151789	SIMGO_464	-135.036	SIMGO_464_Q1	1
ENSG00000109790	SIMGO_464	-98.008	SIMGO_464_Q1	1
ENSG00000137942	SIMGO_464	-69.9779	SIMGO_464_Q1	1
ENSG00000006128	SIMGO_464	-78.8134	SIMGO_464_Q1	1
ENSG00000112531	SIMGO_464	-213.241	SIMGO_464_Q1	1
ENSG00000168032	SIMGO_464	-82.8622	SIMGO_464_Q1	1
ENSG00000155966	SIMGO_464	-88.5667	SIMGO_464_Q1	1
ENSG00000154310	SIMGO_464	-53.5735	SIMGO_464_Q1	1
ENSG00000162849	SIMGO_464	-104.914	SIMGO_464_Q1	1
ENSG00000183783	SIMGO_464	-74.689	SIMGO_464_Q1	1
ENSG00000107105	SIMGO_464	-87.8624	SIMGO_464_Q1	1
ENSG00000090905	SIMGO_464	-80.7507	SIMGO_464_Q1	1
ENSG00000184014	SIMGO_464	-49.3092	SIMGO_464_Q1	1
ENSG00000152217	SIMGO_464	-54.1681	SIMGO_464_Q1	1
ENSG00000158321	SIMGO_464	-104.152	SIMGO_464_Q1	1
ENSG00000137449	SIMGO_464	-73.5672	SIMGO_464_Q1	1
ENSG00000117598	SIMGO_464	-57.5187	SIMGO_464_Q1	1
ENSG00000166033	SIMGO_465	-78.7743	SIMGO_465_Q1	1
ENSG00000009413	SIMGO_465	-131.776	SIMGO_465_Q1	1
ENSG00000131620	SIMGO_465	-51.6484	SIMGO_465_Q1	1
ENSG00000151789	SIMGO_465	-135.036	SIMGO_465_Q1	1
ENSG00000182132	SIMGO_465	-113.387	SIMGO_465_Q1	1
ENSG00000107242	SIMGO_465	-93.5838	SIMGO_465_Q1	1
ENSG00000171016	SIMGO_465	-70.6774	SIMGO_465_Q1	1
ENSG00000173482	SIMGO_465	-159.345	SIMGO_465_Q1	1
ENSG00000129159	SIMGO_465	-58.8006	SIMGO_465_Q1	1
ENSG00000006128	SIMGO_465	-78.8134	SIMGO_465_Q1	1
ENSG00000182287	SIMGO_465	-59.9344	SIMGO_465_Q1	1
ENSG00000151136	SIMGO_465	-124.062	SIMGO_465_Q1	1
ENSG00000073417	SIMGO_465	-88.5935	SIMGO_465_Q1	1
ENSG00000114423	SIMGO_465	-52.5102	SIMGO_465_Q1	1
ENSG00000041515	SIMGO_465	-74.7996	SIMGO_465_Q1	1
ENSG00000128683	SIMGO_465	-190.591	SIMGO_465_Q1	1
ENSG00000112531	SIMGO_465	-213.241	SIMGO_465_Q1	1
ENSG00000004848	SIMGO_465	-108.543	SIMGO_465_Q1	1
ENSG00000106714	SIMGO_465	-55.3497	SIMGO_465_Q1	1
ENSG00000117707	SIMGO_465	-67.256	SIMGO_465_Q1	1
ENSG00000105176	SIMGO_465	-51.9932	SIMGO_465_Q1	1
ENSG00000244694	SIMGO_465	-79.8469	SIMGO_465_Q1	1
ENSG00000053254	SIMGO_465	-54.5698	SIMGO_465_Q1	1
ENSG00000150764	SIMGO_465	-49.5558	SIMGO_465_Q1	1
ENSG00000163888	SIMGO_465	-71.4538	SIMGO_465_Q1	1
ENSG00000127328	SIMGO_465	-138.88	SIMGO_465_Q1	1
ENSG00000152932	SIMGO_465	-120.112	SIMGO_465_Q1	1
ENSG00000145730	SIMGO_465	-65.047	SIMGO_465_Q1	1
ENSG00000101577	SIMGO_465	-52.9629	SIMGO_465_Q1	1
ENSG00000157193	SIMGO_465	-65.1573	SIMGO_465_Q1	1
ENSG00000178573	SIMGO_466	-169.449	SIMGO_466_Q1	1
ENSG00000109586	SIMGO_466	-69.0892	SIMGO_466_Q1	1
ENSG00000101577	SIMGO_466	-52.9629	SIMGO_466_Q1	1
ENSG00000187164	SIMGO_466	-101.03	SIMGO_466_Q1	1
ENSG00000137871	SIMGO_466	-56.7913	SIMGO_466_Q1	1
ENSG00000177272	SIMGO_466	-63.7108	SIMGO_466_Q1	1
ENSG00000170091	SIMGO_466	-51.8883	SIMGO_466_Q1	1
ENSG00000133107	SIMGO_466	-55.1713	SIMGO_466_Q1	1
ENSG00000173905	SIMGO_466	-63.1923	SIMGO_466_Q1	1
ENSG00000155511	SIMGO_466	-61.7607	SIMGO_466_Q1	1
ENSG00000082805	SIMGO_466	-87.6925	SIMGO_466_Q1	1
ENSG00000129682	SIMGO_466	-57.4298	SIMGO_466_Q1	1
ENSG00000154217	SIMGO_466	-137.324	SIMGO_466_Q1	1
ENSG00000164659	SIMGO_466	-66.3393	SIMGO_466_Q1	1
ENSG00000188042	SIMGO_466	-109.099	SIMGO_466_Q1	1
ENSG00000153944	SIMGO_466	-98.2854	SIMGO_466_Q1	1
ENSG00000117859	SIMGO_466	-68.7068	SIMGO_466_Q1	1
ENSG00000182667	SIMGO_466	-79.8767	SIMGO_466_Q1	1
ENSG00000189056	SIMGO_466	-49.8177	SIMGO_466_Q1	1
ENSG00000165443	SIMGO_466	-56.0538	SIMGO_466_Q1	1
ENSG00000203727	SIMGO_466	-97.7293	SIMGO_466_Q1	1
ENSG00000156273	SIMGO_466	-70.4029	SIMGO_466_Q1	1
ENSG00000196526	SIMGO_466	-105.015	SIMGO_466_Q1	1
ENSG00000064042	SIMGO_466	-55.66	SIMGO_466_Q1	1
ENSG00000118922	SIMGO_466	-73.1352	SIMGO_466_Q1	1
ENSG00000196628	SIMGO_466	-172.176	SIMGO_466_Q1	1
ENSG00000112182	SIMGO_466	-129.36	SIMGO_466_Q1	1
ENSG00000111913	SIMGO_466	-49.786	SIMGO_466_Q1	1
ENSG00000144724	SIMGO_466	-56.9551	SIMGO_466_Q1	1
ENSG00000129159	SIMGO_466	-58.8006	SIMGO_466_Q1	1
ENSG00000143153	SIMGO_467	-106.077	SIMGO_467_Q1	1
ENSG00000181722	SIMGO_467	-112.679	SIMGO_467_Q1	1
ENSG00000187239	SIMGO_467	-74.7761	SIMGO_467_Q1	1
ENSG00000087086	SIMGO_467	-70.4436	SIMGO_467_Q1	1
ENSG00000169855	SIMGO_467	-103.176	SIMGO_467_Q1	1
ENSG00000140455	SIMGO_467	-56.2491	SIMGO_467_Q1	1
ENSG00000113319	SIMGO_467	-65.7024	SIMGO_467_Q1	1
ENSG00000178573	SIMGO_467	-169.449	SIMGO_467_Q1	1
ENSG00000181234	SIMGO_467	-79.4883	SIMGO_467_Q1	1
ENSG00000173482	SIMGO_467	-159.345	SIMGO_467_Q1	1
ENSG00000177425	SIMGO_467	-70.4988	SIMGO_467_Q1	1
ENSG00000100201	SIMGO_467	-63.3178	SIMGO_467_Q1	1
ENSG00000134376	SIMGO_467	-65.3487	SIMGO_467_Q1	1
ENSG00000087460	SIMGO_467	-96.0544	SIMGO_467_Q1	1
ENSG00000151812	SIMGO_467	-109.728	SIMGO_467_Q1	1
ENSG00000150764	SIMGO_467	-49.5558	SIMGO_467_Q1	1
ENSG00000155511	SIMGO_467	-61.7607	SIMGO_467_Q1	1
ENSG00000105176	SIMGO_467	-51.9932	SIMGO_467_Q1	1
ENSG00000163888	SIMGO_467	-71.4538	SIMGO_467_Q1	1
ENSG00000129003	SIMGO_467	-75.1956	SIMGO_467_Q1	1
ENSG00000144227	SIMGO_467	-72.3968	SIMGO_467_Q1	1
ENSG00000187098	SIMGO_467	-114.941	SIMGO_467_Q1	1
ENSG00000146648	SIMGO_467	-95.4164	SIMGO_467_Q1	1
ENSG00000160293	SIMGO_467	-67.1265	SIMGO_467_Q1	1
ENSG00000117859	SIMGO_467	-68.7068	SIMGO_467_Q1	1
ENSG00000127328	SIMGO_467	-138.88	SIMGO_467_Q1	1
ENSG00000170049	SIMGO_467	-60.1528	SIMGO_467_Q1	1
ENSG00000177272	SIMGO_467	-63.7108	SIMGO_467_Q1	1
ENSG00000145681	SIMGO_467	-62.8708	SIMGO_467_Q1	1
ENSG00000155897	SIMGO_467	-126.076	SIMGO_467_Q1	1
ENSG00000164300	SIMGO_468	-97.4746	SIMGO_468_Q1	1
ENSG00000147251	SIMGO_468	-109.418	SIMGO_468_Q1	1
ENSG00000174469	SIMGO_468	-93.7022	SIMGO_468_Q1	1
ENSG00000137942	SIMGO_468	-69.9779	SIMGO_468_Q1	1
ENSG00000187416	SIMGO_468	-81.3665	SIMGO_468_Q1	1
ENSG00000187123	SIMGO_468	-90.9978	SIMGO_468_Q1	1
ENSG00000119950	SIMGO_468	-58.1413	SIMGO_468_Q1	1
ENSG00000101577	SIMGO_468	-52.9629	SIMGO_468_Q1	1
ENSG00000156299	SIMGO_468	-160.198	SIMGO_468_Q1	1
ENSG00000009413	SIMGO_468	-131.776	SIMGO_468_Q1	1
ENSG00000147853	SIMGO_468	-58.0077	SIMGO_468_Q1	1
ENSG00000064042	SIMGO_468	-55.66	SIMGO_468_Q1	1
ENSG00000196628	SIMGO_468	-172.176	SIMGO_468_Q1	1
ENSG00000140386	SIMGO_468	-50.4188	SIMGO_468_Q1	1
ENSG00000180628	SIMGO_468	-68.8877	SIMGO_468_Q1	1
ENSG00000115353	SIMGO_468	-72.6375	SIMGO_468_Q1	1
ENSG00000185736	SIMGO_468	-95.852	SIMGO_468_Q1	1
ENSG00000077044	SIMGO_468	-138.767	SIMGO_468_Q1	1
ENSG00000100852	SIMGO_468	-71.4452	SIMGO_468_Q1	1
ENSG00000144596	SIMGO_468	-132.518	SIMGO_468_Q1	1
ENSG00000186153	SIMGO_468	-108.429	SIMGO_468_Q1	1
ENSG00000170293	SIMGO_468	-56.9197	SIMGO_468_Q1	1
ENSG00000075539	SIMGO_468	-84.1335	SIMGO_468_Q1	1
ENSG00000118922	SIMGO_468	-73.1352	SIMGO_468_Q1	1
ENSG00000185942	SIMGO_468	-50.0073	SIMGO_468_Q1	1
ENSG00000132669	SIMGO_468	-106.049	SIMGO_468_Q1	1
ENSG00000164659	SIMGO_468	-66.3393	SIMGO_468_Q1	1
ENSG00000188042	SIMGO_468	-109.099	SIMGO_468_Q1	1
ENSG00000170049	SIMGO_468	-60.1528	SIMGO_468_Q1	1
ENSG00000169282	SIMGO_468	-129.973	SIMGO_468_Q1	1
ENSG00000120907	SIMGO_469	-90.0666	SIMGO_469_Q1	1
ENSG00000248485	SIMGO_469	-66.4019	SIMGO_469_Q1	1
ENSG00000155511	SIMGO_469	-61.7607	SIMGO_469_Q1	1
ENSG00000174948	SIMGO_469	-55.8778	SIMGO_469_Q1	1
ENSG00000105176	SIMGO_469	-51.9932	SIMGO_469_Q1	1
ENSG00000140470	SIMGO_469	-95.4144	SIMGO_469_Q1	1
ENSG00000077279	SIMGO_469	-55.6804	SIMGO_469_Q1	1
ENSG00000140396	SIMGO_469	-105.904	SIMGO_469_Q1	1
ENSG00000006128	SIMGO_469	-78.8134	SIMGO_469_Q1	1
ENSG00000151812	SIMGO_469	-109.728	SIMGO_469_Q1	1
ENSG00000187123	SIMGO_469	-90.9978	SIMGO_469_Q1	1
ENSG00000181722	SIMGO_469	-112.679	SIMGO_469_Q1	1
ENSG00000137393	SIMGO_469	-88.1822	SIMGO_469_Q1	1
ENSG00000152910	SIMGO_469	-51.7873	SIMGO_469_Q1	1
ENSG00000182287	SIMGO_469	-59.9344	SIMGO_469_Q1	1
ENSG00000100852	SIMGO_469	-71.4452	SIMGO_469_Q1	1
ENSG00000087460	SIMGO_469	-96.0544	SIMGO_469_Q1	1
ENSG00000143507	SIMGO_469	-77.7495	SIMGO_469_Q1	1
ENSG00000169855	SIMGO_469	-103.176	SIMGO_469_Q1	1
ENSG00000140455	SIMGO_469	-56.2491	SIMGO_469_Q1	1
ENSG00000111913	SIMGO_469	-49.786	SIMGO_469_Q1	1
ENSG00000118515	SIMGO_469	-87.3373	SIMGO_469_Q1	1
ENSG00000134369	SIMGO_469	-69.9611	SIMGO_469_Q1	1
ENSG00000041515	SIMGO_469	-74.7996	SIMGO_469_Q1	1
ENSG00000157005	SIMGO_469	-50.7991	SIMGO_469_Q1	1
ENSG00000185942	SIMGO_469	-50.0073	SIMGO_469_Q1	1
ENSG00000137968	SIMGO_469	-63.7947	SIMGO_469_Q1	1
ENSG00000057294	SIMGO_469	-51.6299	SIMGO_469_Q1	1
ENSG00000109586	SIMGO_469	-69.0892	SIMGO_469_Q1	1
ENSG00000151322	SIMGO_469	-128.189	SIMGO_469_Q1	1
ENSG00000080824	SIMGO_470	-57.1497	SIMGO_470_Q1	1
ENSG00000100154	SIMGO_470	-54.0027	SIMGO_470_Q1	1
ENSG00000069667	SIMGO_470	-73.523	SIMGO_470_Q1	1
ENSG00000103460	SIMGO_470	-130.107	SIMGO_470_Q1	1
ENSG00000144724	SIMGO_470	-56.9551	SIMGO_470_Q1	1
ENSG00000183580	SIMGO_470	-73.0327	SIMGO_470_Q1	1
ENSG00000129116	SIMGO_470	-91.9361	SIMGO_470_Q1	1
ENSG00000170873	SIMGO_470	-150.897	SIMGO_470_Q1	1
ENSG00000143507	SIMGO_470	-77.7495	SIMGO_470_Q1	1
ENSG00000138468	SIMGO_470	-64.0009	SIMGO_470_Q1	1
ENSG00000134982	SIMGO_470	-61.1234	SIMGO_470_Q1	1
ENSG00000170091	SIMGO_470	-51.8883	SIMGO_470_Q1	1
ENSG00000158321	SIMGO_470	-104.152	SIMGO_470_Q1	1
ENSG00000137942	SIMGO_470	-69.9779	SIMGO_470_Q1	1
ENSG00000165443	SIMGO_470	-56.0538	SIMGO_470_Q1	1
ENSG00000163630	SIMGO_470	-77.7164	SIMGO_470_Q1	1
ENSG00000259417	SIMGO_470	-63.4924	SIMGO_470_Q1	1
ENSG00000150764	SIMGO_470	-49.5558	SIMGO_470_Q1	1
ENSG00000009413	SIMGO_470	-131.776	SIMGO_470_Q1	1
ENSG00000184014	SIMGO_470	-49.3092	SIMGO_470_Q1	1
ENSG00000178764	SIMGO_470	-52.4771	SIMGO_470_Q1	1
ENSG00000118515	SIMGO_470	-87.3373	SIMGO_470_Q1	1
ENSG00000186153	SIMGO_470	-108.429	SIMGO_470_Q1	1
ENSG00000154655	SIMGO_470	-50.7567	SIMGO_470_Q1	1
ENSG00000111913	SIMGO_470	-49.786	SIMGO_470_Q1	1
ENSG00000118922	SIMGO_470	-73.1352	SIMGO_470_Q1	1
ENSG00000157404	SIMGO_470	-52.1813	SIMGO_470_Q1	1
ENSG00000041515	SIMGO_470	-74.7996	SIMGO_470_Q1	1
ENSG00000132970	SIMGO_470	-87.3229	SIMGO_470_Q1	1
ENSG00000172671	SIMGO_470	-54.9776	SIMGO_470_Q1	1
ENSG00000154380	SIMGO_471	-66.7059	SIMGO_471_Q1	1
ENSG00000133812	SIMGO_471	-81.0301	SIMGO_471_Q1	1
ENSG00000123094	SIMGO_471	-89.1411	SIMGO_471_Q1	1
ENSG00000163888	SIMGO_471	-71.4538	SIMGO_471_Q1	1
ENSG00000078549	SIMGO_471	-68.2782	SIMGO_471_Q1	1
ENSG00000084710	SIMGO_471	-49.6122	SIMGO_471_Q1	1
ENSG00000153012	SIMGO_471	-61.2926	SIMGO_471_Q1	1
ENSG00000084676	SIMGO_471	-67.4993	SIMGO_471_Q1	1
ENSG00000170293	SIMGO_471	-56.9197	SIMGO_471_Q1	1
ENSG00000105176	SIMGO_471	-51.9932	SIMGO_471_Q1	1
ENSG00000147010	SIMGO_471	-54.561	SIMGO_471_Q1	1
ENSG00000156076	SIMGO_471	-65.1211	SIMGO_471_Q1	1
ENSG00000152217	SIMGO_471	-54.1681	SIMGO_471_Q1	1
ENSG00000177272	SIMGO_471	-63.7108	SIMGO_471_Q1	1
ENSG00000152767	SIMGO_471	-68.1515	SIMGO_471_Q1	1
ENSG00000117707	SIMGO_471	-67.256	SIMGO_471_Q1	1
ENSG00000118515	SIMGO_471	-87.3373	SIMGO_471_Q1	1
ENSG00000154127	SIMGO_471	-117.366	SIMGO_471_Q1	1
ENSG00000145730	SIMGO_471	-65.047	SIMGO_471_Q1	1
ENSG00000105464	SIMGO_471	-79.7832	SIMGO_471_Q1	1
ENSG00000181234	SIMGO_471	-79.4883	SIMGO_471_Q1	1
ENSG00000189056	SIMGO_471	-49.8177	SIMGO_471_Q1	1
ENSG00000122477	SIMGO_471	-60.1311	SIMGO_471_Q1	1
ENSG00000171189	SIMGO_471	-148.147	SIMGO_471_Q1	1
ENSG00000154217	SIMGO_471	-137.324	SIMGO_471_Q1	1
ENSG00000017427	SIMGO_471	-136.348	SIMGO_471_Q1	1
ENSG00000148498	SIMGO_471	-126.353	SIMGO_471_Q1	1
ENSG00000188042	SIMGO_471	-109.099	SIMGO_471_Q1	1
ENSG00000244694	SIMGO_471	-79.8469	SIMGO_471_Q1	1
ENSG00000114541	SIMGO_471	-121.689	SIMGO_471_Q1	1
ENSG00000130226	SIMGO_472	-55.0284	SIMGO_472_Q1	1
ENSG00000134376	SIMGO_472	-65.3487	SIMGO_472_Q1	1
ENSG00000164512	SIMGO_472	-130.479	SIMGO_472_Q1	1
ENSG00000189056	SIMGO_472	-49.8177	SIMGO_472_Q1	1
ENSG00000077044	SIMGO_472	-138.767	SIMGO_472_Q1	1
ENSG00000170293	SIMGO_472	-56.9197	SIMGO_472_Q1	1
ENSG00000203727	SIMGO_472	-97.7293	SIMGO_472_Q1	1
ENSG00000175352	SIMGO_472	-108.871	SIMGO_472_Q1	1
ENSG00000259417	SIMGO_472	-63.4924	SIMGO_472_Q1	1
ENSG00000164659	SIMGO_472	-66.3393	SIMGO_472_Q1	1
ENSG00000077063	SIMGO_472	-59.8381	SIMGO_472_Q1	1
ENSG00000168769	SIMGO_472	-51.8519	SIMGO_472_Q1	1
ENSG00000137449	SIMGO_472	-73.5672	SIMGO_472_Q1	1
ENSG00000124813	SIMGO_472	-67.3947	SIMGO_472_Q1	1
ENSG00000111961	SIMGO_472	-95.0806	SIMGO_472_Q1	1
ENSG00000151322	SIMGO_472	-128.189	SIMGO_472_Q1	1
ENSG00000127328	SIMGO_472	-138.88	SIMGO_472_Q1	1
ENSG00000157005	SIMGO_472	-50.7991	SIMGO_472_Q1	1
ENSG00000144227	SIMGO_472	-72.3968	SIMGO_472_Q1	1
ENSG00000155897	SIMGO_472	-126.076	SIMGO_472_Q1	1
ENSG00000140262	SIMGO_472	-148.372	SIMGO_472_Q1	1
ENSG00000122477	SIMGO_472	-60.1311	SIMGO_472_Q1	1
ENSG00000101438	SIMGO_472	-57.9957	SIMGO_472_Q1	1
ENSG00000183044	SIMGO_472	-62.8876	SIMGO_472_Q1	1
ENSG00000170873	SIMGO_472	-150.897	SIMGO_472_Q1	1
ENSG00000173482	SIMGO_472	-159.345	SIMGO_472_Q1	1
ENSG00000187164	SIMGO_472	-101.03	SIMGO_472_Q1	1
ENSG00000115295	SIMGO_472	-78.9509	SIMGO_472_Q1	1
ENSG00000135821	SIMGO_472	-66.6734	SIMGO_472_Q1	1
ENSG00000170049	SIMGO_472	-60.1528	SIMGO_472_Q1	1
ENSG00000120907	SIMGO_473	-90.0666	SIMGO_473_Q1	1
ENSG00000151276	SIMGO_473	-87.5254	SIMGO_473_Q1	1
ENSG00000134369	SIMGO_473	-69.9611	SIMGO_473_Q1	1
ENSG00000140386	SIMGO_473	-50.4188	SIMGO_473_Q1	1
ENSG00000111913	SIMGO_473	-49.786	SIMGO_473_Q1	1
ENSG00000188730	SIMGO_473	-118.984	SIMGO_473_Q1	1
ENSG00000173482	SIMGO_473	-159.345	SIMGO_473_Q1	1
ENSG00000101004	SIMGO_473	-55.4219	SIMGO_473_Q1	1
ENSG00000181804	SIMGO_473	-73.7135	SIMGO_473_Q1	1
ENSG00000149177	SIMGO_473	-88.6578	SIMGO_473_Q1	1
ENSG00000189283	SIMGO_473	-68.0278	SIMGO_473_Q1	1
ENSG00000182132	SIMGO_473	-113.387	SIMGO_473_Q1	1
ENSG00000170873	SIMGO_473	-150.897	SIMGO_473_Q1	1
ENSG00000123094	SIMGO_473	-89.1411	SIMGO_473_Q1	1
ENSG00000198785	SIMGO_473	-79.0485	SIMGO_473_Q1	1
ENSG00000196104	SIMGO_473	-166.345	SIMGO_473_Q1	1
ENSG00000144724	SIMGO_473	-56.9551	SIMGO_473_Q1	1
ENSG00000080824	SIMGO_473	-57.1497	SIMGO_473_Q1	1
ENSG00000169855	SIMGO_473	-103.176	SIMGO_473_Q1	1
ENSG00000166833	SIMGO_473	-91.9151	SIMGO_473_Q1	1
ENSG00000170091	SIMGO_473	-51.8883	SIMGO_473_Q1	1
ENSG00000173905	SIMGO_473	-63.1923	SIMGO_473_Q1	1
ENSG00000156273	SIMGO_473	-70.4029	SIMGO_473_Q1	1
ENSG00000145681	SIMGO_473	-62.8708	SIMGO_473_Q1	1
ENSG00000129682	SIMGO_473	-57.4298	SIMGO_473_Q1	1
ENSG00000197959	SIMGO_473	-137.556	SIMGO_473_Q1	1
ENSG00000171016	SIMGO_473	-70.6774	SIMGO_473_Q1	1
ENSG00000168243	SIMGO_473	-58.7746	SIMGO_473_Q1	1
ENSG00000064999	SIMGO_473	-52.3844	SIMGO_473_Q1	1
ENSG00000177272	SIMGO_473	-63.7108	SIMGO_473_Q1	1
ENSG00000120907	SIMGO_474	-90.0666	SIMGO_474_Q1	1
ENSG00000087086	SIMGO_474	-70.4436	SIMGO_474_Q1	1
ENSG00000007402	SIMGO_474	-53.3875	SIMGO_474_Q1	1
ENSG00000163888	SIMGO_474	-71.4538	SIMGO_474_Q1	1
ENSG00000171877	SIMGO_474	-87.0289	SIMGO_474_Q1	1
ENSG00000169122	SIMGO_474	-105.337	SIMGO_474_Q1	1
ENSG00000020577	SIMGO_474	-92.868	SIMGO_474_Q1	1
ENSG00000154655	SIMGO_474	-50.7567	SIMGO_474_Q1	1
ENSG00000185736	SIMGO_474	-95.852	SIMGO_474_Q1	1
ENSG00000119950	SIMGO_474	-58.1413	SIMGO_474_Q1	1
ENSG00000137968	SIMGO_474	-63.7947	SIMGO_474_Q1	1
ENSG00000117598	SIMGO_474	-57.5187	SIMGO_474_Q1	1
ENSG00000137478	SIMGO_474	-121.846	SIMGO_474_Q1	1
ENSG00000156076	SIMGO_474	-65.1211	SIMGO_474_Q1	1
ENSG00000136828	SIMGO_474	-60.0524	SIMGO_474_Q1	1
ENSG00000172671	SIMGO_474	-54.9776	SIMGO_474_Q1	1
ENSG00000113532	SIMGO_474	-71.9126	SIMGO_474_Q1	1
ENSG00000146648	SIMGO_474	-95.4164	SIMGO_474_Q1	1
ENSG00000004848	SIMGO_474	-108.543	SIMGO_474_Q1	1
ENSG00000140455	SIMGO_474	-56.2491	SIMGO_474_Q1	1
ENSG00000140470	SIMGO_474	-95.4144	SIMGO_474_Q1	1
ENSG00000152910	SIMGO_474	-51.7873	SIMGO_474_Q1	1
ENSG00000100201	SIMGO_474	-63.3178	SIMGO_474_Q1	1
ENSG00000053254	SIMGO_474	-54.5698	SIMGO_474_Q1	1
ENSG00000181722	SIMGO_474	-112.679	SIMGO_474_Q1	1
ENSG00000157193	SIMGO_474	-65.1573	SIMGO_474_Q1	1
ENSG00000154127	SIMGO_474	-117.366	SIMGO_474_Q1	1
ENSG00000215475	SIMGO_474	-64.1388	SIMGO_474_Q1	1
ENSG00000123124	SIMGO_474	-52.5555	SIMGO_474_Q1	1
ENSG00000151812	SIMGO_474	-109.728	SIMGO_474_Q1	1
ENSG00000198785	SIMGO_475	-79.0485	SIMGO_475_Q1	1
ENSG00000171444	SIMGO_475	-86.6065	SIMGO_475_Q1	1
ENSG00000109586	SIMGO_475	-69.0892	SIMGO_475_Q1	1
ENSG00000135525	SIMGO_475	-50.1053	SIMGO_475_Q1	1
ENSG00000140470	SIMGO_475	-95.4144	SIMGO_475_Q1	1
ENSG00000180287	SIMGO_475	-107.06	SIMGO_475_Q1	1
ENSG00000182667	SIMGO_475	-79.8767	SIMGO_475_Q1	1
ENSG00000162849	SIMGO_475	-104.914	SIMGO_475_Q1	1
ENSG00000150275	SIMGO_475	-81.1732	SIMGO_475_Q1	1
ENSG00000169554	SIMGO_475	-134.759	SIMGO_475_Q1	1
ENSG00000035862	SIMGO_475	-135.395	SIMGO_475_Q1	1
ENSG00000134352	SIMGO_475	-66.1226	SIMGO_475_Q1	1
ENSG00000053254	SIMGO_475	-54.5698	SIMGO_475_Q1	1
ENSG00000087460	SIMGO_475	-96.0544	SIMGO_475_Q1	1
ENSG00000033327	SIMGO_475	-73.0321	SIMGO_475_Q1	1
ENSG00000137871	SIMGO_475	-56.7913	SIMGO_475_Q1	1
ENSG00000187239	SIMGO_475	-74.7761	SIMGO_475_Q1	1
ENSG00000138193	SIMGO_475	-66.7851	SIMGO_475_Q1	1
ENSG00000069667	SIMGO_475	-73.523	SIMGO_475_Q1	1
ENSG00000129682	SIMGO_475	-57.4298	SIMGO_475_Q1	1
ENSG00000181722	SIMGO_475	-112.679	SIMGO_475_Q1	1
ENSG00000155974	SIMGO_475	-162.207	SIMGO_475_Q1	1
ENSG00000157103	SIMGO_475	-194.107	SIMGO_475_Q1	1
ENSG00000134313	SIMGO_475	-56.6414	SIMGO_475_Q1	1
ENSG00000140386	SIMGO_475	-50.4188	SIMGO_475_Q1	1
ENSG00000077063	SIMGO_475	-59.8381	SIMGO_475_Q1	1
ENSG00000135821	SIMGO_475	-66.6734	SIMGO_475_Q1	1
ENSG00000185942	SIMGO_475	-50.0073	SIMGO_475_Q1	1
ENSG00000175352	SIMGO_475	-108.871	SIMGO_475_Q1	1
ENSG00000129116	SIMGO_475	-91.9361	SIMGO_475_Q1	1
ENSG00000149177	SIMGO_476	-88.6578	SIMGO_476_Q1	1
ENSG00000248485	SIMGO_476	-66.4019	SIMGO_476_Q1	1
ENSG00000183783	SIMGO_476	-74.689	SIMGO_476_Q1	1
ENSG00000188517	SIMGO_476	-55.2639	SIMGO_476_Q1	1
ENSG00000109452	SIMGO_476	-72.2269	SIMGO_476_Q1	1
ENSG00000168916	SIMGO_476	-143.933	SIMGO_476_Q1	1
ENSG00000259417	SIMGO_476	-63.4924	SIMGO_476_Q1	1
ENSG00000164659	SIMGO_476	-66.3393	SIMGO_476_Q1	1
ENSG00000122547	SIMGO_476	-73.3281	SIMGO_476_Q1	1
ENSG00000152767	SIMGO_476	-68.1515	SIMGO_476_Q1	1
ENSG00000105409	SIMGO_476	-53.385	SIMGO_476_Q1	1
ENSG00000134982	SIMGO_476	-61.1234	SIMGO_476_Q1	1
ENSG00000101004	SIMGO_476	-55.4219	SIMGO_476_Q1	1
ENSG00000120907	SIMGO_476	-90.0666	SIMGO_476_Q1	1
ENSG00000082805	SIMGO_476	-87.6925	SIMGO_476_Q1	1
ENSG00000155974	SIMGO_476	-162.207	SIMGO_476_Q1	1
ENSG00000133812	SIMGO_476	-81.0301	SIMGO_476_Q1	1
ENSG00000166833	SIMGO_476	-91.9151	SIMGO_476_Q1	1
ENSG00000188158	SIMGO_476	-141.942	SIMGO_476_Q1	1
ENSG00000169122	SIMGO_476	-105.337	SIMGO_476_Q1	1
ENSG00000111913	SIMGO_476	-49.786	SIMGO_476_Q1	1
ENSG00000123124	SIMGO_476	-52.5555	SIMGO_476_Q1	1
ENSG00000071242	SIMGO_476	-118.041	SIMGO_476_Q1	1
ENSG00000151812	SIMGO_476	-109.728	SIMGO_476_Q1	1
ENSG00000128683	SIMGO_476	-190.591	SIMGO_476_Q1	1
ENSG00000189056	SIMGO_476	-49.8177	SIMGO_476_Q1	1
ENSG00000148219	SIMGO_476	-113.719	SIMGO_476_Q1	1
ENSG00000178764	SIMGO_476	-52.4771	SIMGO_476_Q1	1
ENSG00000187957	SIMGO_476	-180.179	SIMGO_476_Q1	1
ENSG00000119283	SIMGO_476	-52.1556	SIMGO_476_Q1	1
ENSG00000116729	SIMGO_477	-78.2065	SIMGO_477_Q1	1
ENSG00000185942	SIMGO_477	-50.0073	SIMGO_477_Q1	1
ENSG00000185736	SIMGO_477	-95.852	SIMGO_477_Q1	1
ENSG00000145194	SIMGO_477	-106.559	SIMGO_477_Q1	1
ENSG00000133812	SIMGO_477	-81.0301	SIMGO_477_Q1	1
ENSG00000077279	SIMGO_477	-55.6804	SIMGO_477_Q1	1
ENSG00000187123	SIMGO_477	-90.9978	SIMGO_477_Q1	1
ENSG00000175130	SIMGO_477	-56.6206	SIMGO_477_Q1	1
ENSG00000203727	SIMGO_477	-97.7293	SIMGO_477_Q1	1
ENSG00000178177	SIMGO_477	-60.8966	SIMGO_477_Q1	1
ENSG00000173757	SIMGO_477	-59.2712	SIMGO_477_Q1	1
ENSG00000144642	SIMGO_477	-171.453	SIMGO_477_Q1	1
ENSG00000123094	SIMGO_477	-89.1411	SIMGO_477_Q1	1
ENSG00000106714	SIMGO_477	-55.3497	SIMGO_477_Q1	1
ENSG00000127328	SIMGO_477	-138.88	SIMGO_477_Q1	1
ENSG00000166268	SIMGO_477	-78.7277	SIMGO_477_Q1	1
ENSG00000148700	SIMGO_477	-74.5289	SIMGO_477_Q1	1
ENSG00000108669	SIMGO_477	-54.6054	SIMGO_477_Q1	1
ENSG00000129422	SIMGO_477	-136.272	SIMGO_477_Q1	1
ENSG00000143153	SIMGO_477	-106.077	SIMGO_477_Q1	1
ENSG00000182836	SIMGO_477	-62.6264	SIMGO_477_Q1	1
ENSG00000181722	SIMGO_477	-112.679	SIMGO_477_Q1	1
ENSG00000163888	SIMGO_477	-71.4538	SIMGO_477_Q1	1
ENSG00000071242	SIMGO_477	-118.041	SIMGO_477_Q1	1
ENSG00000090905	SIMGO_477	-80.7507	SIMGO_477_Q1	1
ENSG00000134313	SIMGO_477	-56.6414	SIMGO_477_Q1	1
ENSG00000115963	SIMGO_477	-74.9415	SIMGO_477_Q1	1
ENSG00000017427	SIMGO_477	-136.348	SIMGO_477_Q1	1
ENSG00000148123	SIMGO_477	-80.8465	SIMGO_477_Q1	1
ENSG00000178764	SIMGO_477	-52.4771	SIMGO_477_Q1	1
ENSG00000041515	SIMGO_478	-74.7996	SIMGO_478_Q1	1
ENSG00000155511	SIMGO_478	-61.7607	SIMGO_478_Q1	1
ENSG00000215475	SIMGO_478	-64.1388	SIMGO_478_Q1	1
ENSG00000118515	SIMGO_478	-87.3373	SIMGO_478_Q1	1
ENSG00000140455	SIMGO_478	-56.2491	SIMGO_478_Q1	1
ENSG00000170579	SIMGO_478	-70.8137	SIMGO_478_Q1	1
ENSG00000142599	SIMGO_478	-54.1116	SIMGO_478_Q1	1
ENSG00000109586	SIMGO_478	-69.0892	SIMGO_478_Q1	1
ENSG00000173757	SIMGO_478	-59.2712	SIMGO_478_Q1	1
ENSG00000087086	SIMGO_478	-70.4436	SIMGO_478_Q1	1
ENSG00000090905	SIMGO_478	-80.7507	SIMGO_478_Q1	1
ENSG00000244694	SIMGO_478	-79.8469	SIMGO_478_Q1	1
ENSG00000185736	SIMGO_478	-95.852	SIMGO_478_Q1	1
ENSG00000186153	SIMGO_478	-108.429	SIMGO_478_Q1	1
ENSG00000146648	SIMGO_478	-95.4164	SIMGO_478_Q1	1
ENSG00000147041	SIMGO_478	-88.8932	SIMGO_478_Q1	1
ENSG00000174948	SIMGO_478	-55.8778	SIMGO_478_Q1	1
ENSG00000183580	SIMGO_478	-73.0327	SIMGO_478_Q1	1
ENSG00000185053	SIMGO_478	-58.648	SIMGO_478_Q1	1
ENSG00000129244	SIMGO_478	-72.2248	SIMGO_478_Q1	1
ENSG00000157193	SIMGO_478	-65.1573	SIMGO_478_Q1	1
ENSG00000196712	SIMGO_478	-54.5279	SIMGO_478_Q1	1
ENSG00000122025	SIMGO_478	-58.8654	SIMGO_478_Q1	1
ENSG00000154380	SIMGO_478	-66.7059	SIMGO_478_Q1	1
ENSG00000129682	SIMGO_478	-57.4298	SIMGO_478_Q1	1
ENSG00000155974	SIMGO_478	-162.207	SIMGO_478_Q1	1
ENSG00000163697	SIMGO_478	-56.7486	SIMGO_478_Q1	1
ENSG00000196526	SIMGO_478	-105.015	SIMGO_478_Q1	1
ENSG00000060982	SIMGO_478	-54.1512	SIMGO_478_Q1	1
ENSG00000156273	SIMGO_478	-70.4029	SIMGO_478_Q1	1
ENSG00000185053	SIMGO_479	-58.648	SIMGO_479_Q1	1
ENSG00000135525	SIMGO_479	-50.1053	SIMGO_479_Q1	1
ENSG00000118473	SIMGO_479	-52.3318	SIMGO_479_Q1	1
ENSG00000145194	SIMGO_479	-106.559	SIMGO_479_Q1	1
ENSG00000174948	SIMGO_479	-55.8778	SIMGO_479_Q1	1
ENSG00000167306	SIMGO_479	-74.421	SIMGO_479_Q1	1
ENSG00000006128	SIMGO_479	-78.8134	SIMGO_479_Q1	1
ENSG00000166268	SIMGO_479	-78.7277	SIMGO_479_Q1	1
ENSG00000129422	SIMGO_479	-136.272	SIMGO_479_Q1	1
ENSG00000087086	SIMGO_479	-70.4436	SIMGO_479_Q1	1
ENSG00000152767	SIMGO_479	-68.1515	SIMGO_479_Q1	1
ENSG00000171723	SIMGO_479	-62.0128	SIMGO_479_Q1	1
ENSG00000168243	SIMGO_479	-58.7746	SIMGO_479_Q1	1
ENSG00000151812	SIMGO_479	-109.728	SIMGO_479_Q1	1
ENSG00000118515	SIMGO_479	-87.3373	SIMGO_479_Q1	1
ENSG00000181234	SIMGO_479	-79.4883	SIMGO_479_Q1	1
ENSG00000163630	SIMGO_479	-77.7164	SIMGO_479_Q1	1
ENSG00000140262	SIMGO_479	-148.372	SIMGO_479_Q1	1
ENSG00000100201	SIMGO_479	-63.3178	SIMGO_479_Q1	1
ENSG00000122584	SIMGO_479	-155.218	SIMGO_479_Q1	1
ENSG00000164512	SIMGO_479	-130.479	SIMGO_479_Q1	1
ENSG00000171877	SIMGO_479	-87.0289	SIMGO_479_Q1	1
ENSG00000148123	SIMGO_479	-80.8465	SIMGO_479_Q1	1
ENSG00000134352	SIMGO_479	-66.1226	SIMGO_479_Q1	1
ENSG00000196712	SIMGO_479	-54.5279	SIMGO_479_Q1	1
ENSG00000137871	SIMGO_479	-56.7913	SIMGO_479_Q1	1
ENSG00000171189	SIMGO_479	-148.147	SIMGO_479_Q1	1
ENSG00000165084	SIMGO_479	-73.7887	SIMGO_479_Q1	1
ENSG00000090905	SIMGO_479	-80.7507	SIMGO_479_Q1	1
ENSG00000144642	SIMGO_479	-171.453	SIMGO_479_Q1	1
ENSG00000128683	SIMGO_480	-190.591	SIMGO_480_Q1	1
ENSG00000152767	SIMGO_480	-68.1515	SIMGO_480_Q1	1
ENSG00000150275	SIMGO_480	-81.1732	SIMGO_480_Q1	1
ENSG00000154217	SIMGO_480	-137.324	SIMGO_480_Q1	1
ENSG00000170579	SIMGO_480	-70.8137	SIMGO_480_Q1	1
ENSG00000129422	SIMGO_480	-136.272	SIMGO_480_Q1	1
ENSG00000140396	SIMGO_480	-105.904	SIMGO_480_Q1	1
ENSG00000131620	SIMGO_480	-51.6484	SIMGO_480_Q1	1
ENSG00000107105	SIMGO_480	-87.8624	SIMGO_480_Q1	1
ENSG00000123124	SIMGO_480	-52.5555	SIMGO_480_Q1	1
ENSG00000168916	SIMGO_480	-143.933	SIMGO_480_Q1	1
ENSG00000101958	SIMGO_480	-79.8129	SIMGO_480_Q1	1
ENSG00000155897	SIMGO_480	-126.076	SIMGO_480_Q1	1
ENSG00000115365	SIMGO_480	-89.7911	SIMGO_480_Q1	1
ENSG00000147853	SIMGO_480	-58.0077	SIMGO_480_Q1	1
ENSG00000101004	SIMGO_480	-55.4219	SIMGO_480_Q1	1
ENSG00000137871	SIMGO_480	-56.7913	SIMGO_480_Q1	1
ENSG00000154127	SIMGO_480	-117.366	SIMGO_480_Q1	1
ENSG00000151572	SIMGO_480	-151.877	SIMGO_480_Q1	1
ENSG00000178764	SIMGO_480	-52.4771	SIMGO_480_Q1	1
ENSG00000187957	SIMGO_480	-180.179	SIMGO_480_Q1	1
ENSG00000009694	SIMGO_480	-75.2058	SIMGO_480_Q1	1
ENSG00000172671	SIMGO_480	-54.9776	SIMGO_480_Q1	1
ENSG00000147041	SIMGO_480	-88.8932	SIMGO_480_Q1	1
ENSG00000130226	SIMGO_480	-55.0284	SIMGO_480_Q1	1
ENSG00000090905	SIMGO_480	-80.7507	SIMGO_480_Q1	1
ENSG00000188803	SIMGO_480	-67.6864	SIMGO_480_Q1	1
ENSG00000129244	SIMGO_480	-72.2248	SIMGO_480_Q1	1
ENSG00000182836	SIMGO_480	-62.6264	SIMGO_480_Q1	1
ENSG00000156076	SIMGO_480	-65.1211	SIMGO_480_Q1	1
ENSG00000176463	SIMGO_481	-61.5703	SIMGO_481_Q1	1
ENSG00000178573	SIMGO_481	-169.449	SIMGO_481_Q1	1
ENSG00000168243	SIMGO_481	-58.7746	SIMGO_481_Q1	1
ENSG00000122025	SIMGO_481	-58.8654	SIMGO_481_Q1	1
ENSG00000129422	SIMGO_481	-136.272	SIMGO_481_Q1	1
ENSG00000111961	SIMGO_481	-95.0806	SIMGO_481_Q1	1
ENSG00000122477	SIMGO_481	-60.1311	SIMGO_481_Q1	1
ENSG00000134982	SIMGO_481	-61.1234	SIMGO_481_Q1	1
ENSG00000169855	SIMGO_481	-103.176	SIMGO_481_Q1	1
ENSG00000181722	SIMGO_481	-112.679	SIMGO_481_Q1	1
ENSG00000182667	SIMGO_481	-79.8767	SIMGO_481_Q1	1
ENSG00000107242	SIMGO_481	-93.5838	SIMGO_481_Q1	1
ENSG00000151789	SIMGO_481	-135.036	SIMGO_481_Q1	1
ENSG00000166033	SIMGO_481	-78.7743	SIMGO_481_Q1	1
ENSG00000136750	SIMGO_481	-166.1	SIMGO_481_Q1	1
ENSG00000151812	SIMGO_481	-109.728	SIMGO_481_Q1	1
ENSG00000135525	SIMGO_481	-50.1053	SIMGO_481_Q1	1
ENSG00000144355	SIMGO_481	-71.3187	SIMGO_481_Q1	1
ENSG00000118922	SIMGO_481	-73.1352	SIMGO_481_Q1	1
ENSG00000143153	SIMGO_481	-106.077	SIMGO_481_Q1	1
ENSG00000064999	SIMGO_481	-52.3844	SIMGO_481_Q1	1
ENSG00000157005	SIMGO_481	-50.7991	SIMGO_481_Q1	1
ENSG00000069667	SIMGO_481	-73.523	SIMGO_481_Q1	1
ENSG00000151322	SIMGO_481	-128.189	SIMGO_481_Q1	1
ENSG00000109790	SIMGO_481	-98.008	SIMGO_481_Q1	1
ENSG00000182132	SIMGO_481	-113.387	SIMGO_481_Q1	1
ENSG00000130226	SIMGO_481	-55.0284	SIMGO_481_Q1	1
ENSG00000171735	SIMGO_481	-60.4081	SIMGO_481_Q1	1
ENSG00000064042	SIMGO_481	-55.66	SIMGO_481_Q1	1
ENSG00000080824	SIMGO_481	-57.1497	SIMGO_481_Q1	1
ENSG00000164659	SIMGO_482	-66.3393	SIMGO_482_Q1	1
ENSG00000185565	SIMGO_482	-134.807	SIMGO_482_Q1	1
ENSG00000110693	SIMGO_482	-122.326	SIMGO_482_Q1	1
ENSG00000106852	SIMGO_482	-85.5349	SIMGO_482_Q1	1
ENSG00000154229	SIMGO_482	-51.4261	SIMGO_482_Q1	1
ENSG00000185053	SIMGO_482	-58.648	SIMGO_482_Q1	1
ENSG00000154655	SIMGO_482	-50.7567	SIMGO_482_Q1	1
ENSG00000196712	SIMGO_482	-54.5279	SIMGO_482_Q1	1
ENSG00000132669	SIMGO_482	-106.049	SIMGO_482_Q1	1
ENSG00000113319	SIMGO_482	-65.7024	SIMGO_482_Q1	1
ENSG00000151789	SIMGO_482	-135.036	SIMGO_482_Q1	1
ENSG00000166268	SIMGO_482	-78.7277	SIMGO_482_Q1	1
ENSG00000065413	SIMGO_482	-115.532	SIMGO_482_Q1	1
ENSG00000140386	SIMGO_482	-50.4188	SIMGO_482_Q1	1
ENSG00000145681	SIMGO_482	-62.8708	SIMGO_482_Q1	1
ENSG00000109586	SIMGO_482	-69.0892	SIMGO_482_Q1	1
ENSG00000133812	SIMGO_482	-81.0301	SIMGO_482_Q1	1
ENSG00000186153	SIMGO_482	-108.429	SIMGO_482_Q1	1
ENSG00000129003	SIMGO_482	-75.1956	SIMGO_482_Q1	1
ENSG00000122547	SIMGO_482	-73.3281	SIMGO_482_Q1	1
ENSG00000181804	SIMGO_482	-73.7135	SIMGO_482_Q1	1
ENSG00000078549	SIMGO_482	-68.2782	SIMGO_482_Q1	1
ENSG00000151136	SIMGO_482	-124.062	SIMGO_482_Q1	1
ENSG00000185736	SIMGO_482	-95.852	SIMGO_482_Q1	1
ENSG00000115353	SIMGO_482	-72.6375	SIMGO_482_Q1	1
ENSG00000116729	SIMGO_482	-78.2065	SIMGO_482_Q1	1
ENSG00000178177	SIMGO_482	-60.8966	SIMGO_482_Q1	1
ENSG00000138193	SIMGO_482	-66.7851	SIMGO_482_Q1	1
ENSG00000178568	SIMGO_482	-184.566	SIMGO_482_Q1	1
ENSG00000129244	SIMGO_482	-72.2248	SIMGO_482_Q1	1
ENSG00000166006	SIMGO_483	-125.52	SIMGO_483_Q1	1
ENSG00000145708	SIMGO_483	-56.1159	SIMGO_483_Q1	1
ENSG00000149177	SIMGO_483	-88.6578	SIMGO_483_Q1	1
ENSG00000150556	SIMGO_483	-88.2313	SIMGO_483_Q1	1
ENSG00000204103	SIMGO_483	-59.3296	SIMGO_483_Q1	1
ENSG00000134376	SIMGO_483	-65.3487	SIMGO_483_Q1	1
ENSG00000102024	SIMGO_483	-51.3	SIMGO_483_Q1	1
ENSG00000168243	SIMGO_483	-58.7746	SIMGO_483_Q1	1
ENSG00000155511	SIMGO_483	-61.7607	SIMGO_483_Q1	1
ENSG00000114541	SIMGO_483	-121.689	SIMGO_483_Q1	1
ENSG00000122477	SIMGO_483	-60.1311	SIMGO_483_Q1	1
ENSG00000133812	SIMGO_483	-81.0301	SIMGO_483_Q1	1
ENSG00000130226	SIMGO_483	-55.0284	SIMGO_483_Q1	1
ENSG00000179104	SIMGO_483	-71.5099	SIMGO_483_Q1	1
ENSG00000189056	SIMGO_483	-49.8177	SIMGO_483_Q1	1
ENSG00000073417	SIMGO_483	-88.5935	SIMGO_483_Q1	1
ENSG00000163630	SIMGO_483	-77.7164	SIMGO_483_Q1	1
ENSG00000180287	SIMGO_483	-107.06	SIMGO_483_Q1	1
ENSG00000197959	SIMGO_483	-137.556	SIMGO_483_Q1	1
ENSG00000181804	SIMGO_483	-73.7135	SIMGO_483_Q1	1
ENSG00000148219	SIMGO_483	-113.719	SIMGO_483_Q1	1
ENSG00000189283	SIMGO_483	-68.0278	SIMGO_483_Q1	1
ENSG00000152932	SIMGO_483	-120.112	SIMGO_483_Q1	1
ENSG00000145681	SIMGO_483	-62.8708	SIMGO_483_Q1	1
ENSG00000163888	SIMGO_483	-71.4538	SIMGO_483_Q1	1
ENSG00000169855	SIMGO_483	-103.176	SIMGO_483_Q1	1
ENSG00000169282	SIMGO_483	-129.973	SIMGO_483_Q1	1
ENSG00000150275	SIMGO_483	-81.1732	SIMGO_483_Q1	1
ENSG00000109452	SIMGO_483	-72.2269	SIMGO_483_Q1	1
ENSG00000164300	SIMGO_483	-97.4746	SIMGO_483_Q1	1
ENSG00000129682	SIMGO_484	-57.4298	SIMGO_484_Q1	1
ENSG00000151322	SIMGO_484	-128.189	SIMGO_484_Q1	1
ENSG00000244694	SIMGO_484	-79.8469	SIMGO_484_Q1	1
ENSG00000150556	SIMGO_484	-88.2313	SIMGO_484_Q1	1
ENSG00000077044	SIMGO_484	-138.767	SIMGO_484_Q1	1
ENSG00000162849	SIMGO_484	-104.914	SIMGO_484_Q1	1
ENSG00000169306	SIMGO_484	-130.017	SIMGO_484_Q1	1
ENSG00000151572	SIMGO_484	-151.877	SIMGO_484_Q1	1
ENSG00000172379	SIMGO_484	-60.0692	SIMGO_484_Q1	1
ENSG00000173406	SIMGO_484	-96.386	SIMGO_484_Q1	1
ENSG00000163630	SIMGO_484	-77.7164	SIMGO_484_Q1	1
ENSG00000133107	SIMGO_484	-55.1713	SIMGO_484_Q1	1
ENSG00000140396	SIMGO_484	-105.904	SIMGO_484_Q1	1
ENSG00000135905	SIMGO_484	-150.158	SIMGO_484_Q1	1
ENSG00000142149	SIMGO_484	-92.5659	SIMGO_484_Q1	1
ENSG00000152910	SIMGO_484	-51.7873	SIMGO_484_Q1	1
ENSG00000118473	SIMGO_484	-52.3318	SIMGO_484_Q1	1
ENSG00000168032	SIMGO_484	-82.8622	SIMGO_484_Q1	1
ENSG00000122477	SIMGO_484	-60.1311	SIMGO_484_Q1	1
ENSG00000113532	SIMGO_484	-71.9126	SIMGO_484_Q1	1
ENSG00000109586	SIMGO_484	-69.0892	SIMGO_484_Q1	1
ENSG00000107242	SIMGO_484	-93.5838	SIMGO_484_Q1	1
ENSG00000177425	SIMGO_484	-70.4988	SIMGO_484_Q1	1
ENSG00000143153	SIMGO_484	-106.077	SIMGO_484_Q1	1
ENSG00000154310	SIMGO_484	-53.5735	SIMGO_484_Q1	1
ENSG00000154655	SIMGO_484	-50.7567	SIMGO_484_Q1	1
ENSG00000119950	SIMGO_484	-58.1413	SIMGO_484_Q1	1
ENSG00000109790	SIMGO_484	-98.008	SIMGO_484_Q1	1
ENSG00000130226	SIMGO_484	-55.0284	SIMGO_484_Q1	1
ENSG00000117859	SIMGO_484	-68.7068	SIMGO_484_Q1	1
ENSG00000112182	SIMGO_485	-129.36	SIMGO_485_Q1	1
ENSG00000129003	SIMGO_485	-75.1956	SIMGO_485_Q1	1
ENSG00000154127	SIMGO_485	-117.366	SIMGO_485_Q1	1
ENSG00000152767	SIMGO_485	-68.1515	SIMGO_485_Q1	1
ENSG00000116729	SIMGO_485	-78.2065	SIMGO_485_Q1	1
ENSG00000120658	SIMGO_485	-58.7863	SIMGO_485_Q1	1
ENSG00000162849	SIMGO_485	-104.914	SIMGO_485_Q1	1
ENSG00000259417	SIMGO_485	-63.4924	SIMGO_485_Q1	1
ENSG00000115963	SIMGO_485	-74.9415	SIMGO_485_Q1	1
ENSG00000218336	SIMGO_485	-111.58	SIMGO_485_Q1	1
ENSG00000153944	SIMGO_485	-98.2854	SIMGO_485_Q1	1
ENSG00000164512	SIMGO_485	-130.479	SIMGO_485_Q1	1
ENSG00000175130	SIMGO_485	-56.6206	SIMGO_485_Q1	1
ENSG00000173905	SIMGO_485	-63.1923	SIMGO_485_Q1	1
ENSG00000184014	SIMGO_485	-49.3092	SIMGO_485_Q1	1
ENSG00000171444	SIMGO_485	-86.6065	SIMGO_485_Q1	1
ENSG00000105409	SIMGO_485	-53.385	SIMGO_485_Q1	1
ENSG00000111913	SIMGO_485	-49.786	SIMGO_485_Q1	1
ENSG00000154380	SIMGO_485	-66.7059	SIMGO_485_Q1	1
ENSG00000131620	SIMGO_485	-51.6484	SIMGO_485_Q1	1
ENSG00000132970	SIMGO_485	-87.3229	SIMGO_485_Q1	1
ENSG00000182287	SIMGO_485	-59.9344	SIMGO_485_Q1	1
ENSG00000163888	SIMGO_485	-71.4538	SIMGO_485_Q1	1
ENSG00000035862	SIMGO_485	-135.395	SIMGO_485_Q1	1
ENSG00000180628	SIMGO_485	-68.8877	SIMGO_485_Q1	1
ENSG00000180287	SIMGO_485	-107.06	SIMGO_485_Q1	1
ENSG00000118473	SIMGO_485	-52.3318	SIMGO_485_Q1	1
ENSG00000171723	SIMGO_485	-62.0128	SIMGO_485_Q1	1
ENSG00000203727	SIMGO_485	-97.7293	SIMGO_485_Q1	1
ENSG00000103460	SIMGO_485	-130.107	SIMGO_485_Q1	1
ENSG00000196208	SIMGO_486	-50.2647	SIMGO_486_Q1	1
ENSG00000185565	SIMGO_486	-134.807	SIMGO_486_Q1	1
ENSG00000134954	SIMGO_486	-53.3242	SIMGO_486_Q1	1
ENSG00000151276	SIMGO_486	-87.5254	SIMGO_486_Q1	1
ENSG00000171094	SIMGO_486	-115.568	SIMGO_486_Q1	1
ENSG00000120907	SIMGO_486	-90.0666	SIMGO_486_Q1	1
ENSG00000148411	SIMGO_486	-51.8382	SIMGO_486_Q1	1
ENSG00000147010	SIMGO_486	-54.561	SIMGO_486_Q1	1
ENSG00000187239	SIMGO_486	-74.7761	SIMGO_486_Q1	1
ENSG00000182132	SIMGO_486	-113.387	SIMGO_486_Q1	1
ENSG00000248485	SIMGO_486	-66.4019	SIMGO_486_Q1	1
ENSG00000122477	SIMGO_486	-60.1311	SIMGO_486_Q1	1
ENSG00000148700	SIMGO_486	-74.5289	SIMGO_486_Q1	1
ENSG00000084710	SIMGO_486	-49.6122	SIMGO_486_Q1	1
ENSG00000169282	SIMGO_486	-129.973	SIMGO_486_Q1	1
ENSG00000180628	SIMGO_486	-68.8877	SIMGO_486_Q1	1
ENSG00000137449	SIMGO_486	-73.5672	SIMGO_486_Q1	1
ENSG00000198597	SIMGO_486	-190.352	SIMGO_486_Q1	1
ENSG00000151572	SIMGO_486	-151.877	SIMGO_486_Q1	1
ENSG00000164512	SIMGO_486	-130.479	SIMGO_486_Q1	1
ENSG00000196712	SIMGO_486	-54.5279	SIMGO_486_Q1	1
ENSG00000178177	SIMGO_486	-60.8966	SIMGO_486_Q1	1
ENSG00000155511	SIMGO_486	-61.7607	SIMGO_486_Q1	1
ENSG00000134352	SIMGO_486	-66.1226	SIMGO_486_Q1	1
ENSG00000163697	SIMGO_486	-56.7486	SIMGO_486_Q1	1
ENSG00000134376	SIMGO_486	-65.3487	SIMGO_486_Q1	1
ENSG00000177272	SIMGO_486	-63.7108	SIMGO_486_Q1	1
ENSG00000137942	SIMGO_486	-69.9779	SIMGO_486_Q1	1
ENSG00000189056	SIMGO_486	-49.8177	SIMGO_486_Q1	1
ENSG00000184014	SIMGO_486	-49.3092	SIMGO_486_Q1	1
ENSG00000084676	SIMGO_487	-67.4993	SIMGO_487_Q1	1
ENSG00000169122	SIMGO_487	-105.337	SIMGO_487_Q1	1
ENSG00000105464	SIMGO_487	-79.7832	SIMGO_487_Q1	1
ENSG00000164300	SIMGO_487	-97.4746	SIMGO_487_Q1	1
ENSG00000137393	SIMGO_487	-88.1822	SIMGO_487_Q1	1
ENSG00000206579	SIMGO_487	-116.278	SIMGO_487_Q1	1
ENSG00000150556	SIMGO_487	-88.2313	SIMGO_487_Q1	1
ENSG00000134352	SIMGO_487	-66.1226	SIMGO_487_Q1	1
ENSG00000127328	SIMGO_487	-138.88	SIMGO_487_Q1	1
ENSG00000165084	SIMGO_487	-73.7887	SIMGO_487_Q1	1
ENSG00000112531	SIMGO_487	-213.241	SIMGO_487_Q1	1
ENSG00000147853	SIMGO_487	-58.0077	SIMGO_487_Q1	1
ENSG00000148498	SIMGO_487	-126.353	SIMGO_487_Q1	1
ENSG00000187957	SIMGO_487	-180.179	SIMGO_487_Q1	1
ENSG00000183580	SIMGO_487	-73.0327	SIMGO_487_Q1	1
ENSG00000129244	SIMGO_487	-72.2248	SIMGO_487_Q1	1
ENSG00000101958	SIMGO_487	-79.8129	SIMGO_487_Q1	1
ENSG00000140455	SIMGO_487	-56.2491	SIMGO_487_Q1	1
ENSG00000136750	SIMGO_487	-166.1	SIMGO_487_Q1	1
ENSG00000137968	SIMGO_487	-63.7947	SIMGO_487_Q1	1
ENSG00000166833	SIMGO_487	-91.9151	SIMGO_487_Q1	1
ENSG00000175130	SIMGO_487	-56.6206	SIMGO_487_Q1	1
ENSG00000150275	SIMGO_487	-81.1732	SIMGO_487_Q1	1
ENSG00000146648	SIMGO_487	-95.4164	SIMGO_487_Q1	1
ENSG00000106852	SIMGO_487	-85.5349	SIMGO_487_Q1	1
ENSG00000144227	SIMGO_487	-72.3968	SIMGO_487_Q1	1
ENSG00000145681	SIMGO_487	-62.8708	SIMGO_487_Q1	1
ENSG00000035862	SIMGO_487	-135.395	SIMGO_487_Q1	1
ENSG00000115295	SIMGO_487	-78.9509	SIMGO_487_Q1	1
ENSG00000009694	SIMGO_487	-75.2058	SIMGO_487_Q1	1
ENSG00000166006	SIMGO_488	-125.52	SIMGO_488_Q1	1
ENSG00000188158	SIMGO_488	-141.942	SIMGO_488_Q1	1
ENSG00000140455	SIMGO_488	-56.2491	SIMGO_488_Q1	1
ENSG00000204103	SIMGO_488	-59.3296	SIMGO_488_Q1	1
ENSG00000065413	SIMGO_488	-115.532	SIMGO_488_Q1	1
ENSG00000151789	SIMGO_488	-135.036	SIMGO_488_Q1	1
ENSG00000114423	SIMGO_488	-52.5102	SIMGO_488_Q1	1
ENSG00000135905	SIMGO_488	-150.158	SIMGO_488_Q1	1
ENSG00000248485	SIMGO_488	-66.4019	SIMGO_488_Q1	1
ENSG00000196208	SIMGO_488	-50.2647	SIMGO_488_Q1	1
ENSG00000172671	SIMGO_488	-54.9776	SIMGO_488_Q1	1
ENSG00000100154	SIMGO_488	-54.0027	SIMGO_488_Q1	1
ENSG00000187164	SIMGO_488	-101.03	SIMGO_488_Q1	1
ENSG00000120907	SIMGO_488	-90.0666	SIMGO_488_Q1	1
ENSG00000168032	SIMGO_488	-82.8622	SIMGO_488_Q1	1
ENSG00000180287	SIMGO_488	-107.06	SIMGO_488_Q1	1
ENSG00000173757	SIMGO_488	-59.2712	SIMGO_488_Q1	1
ENSG00000134982	SIMGO_488	-61.1234	SIMGO_488_Q1	1
ENSG00000137449	SIMGO_488	-73.5672	SIMGO_488_Q1	1
ENSG00000203727	SIMGO_488	-97.7293	SIMGO_488_Q1	1
ENSG00000120658	SIMGO_488	-58.7863	SIMGO_488_Q1	1
ENSG00000035862	SIMGO_488	-135.395	SIMGO_488_Q1	1
ENSG00000181804	SIMGO_488	-73.7135	SIMGO_488_Q1	1
ENSG00000114631	SIMGO_488	-56.2823	SIMGO_488_Q1	1
ENSG00000119950	SIMGO_488	-58.1413	SIMGO_488_Q1	1
ENSG00000152767	SIMGO_488	-68.1515	SIMGO_488_Q1	1
ENSG00000151322	SIMGO_488	-128.189	SIMGO_488_Q1	1
ENSG00000151136	SIMGO_488	-124.062	SIMGO_488_Q1	1
ENSG00000169554	SIMGO_488	-134.759	SIMGO_488_Q1	1
ENSG00000147853	SIMGO_488	-58.0077	SIMGO_488_Q1	1
ENSG00000006128	SIMGO_489	-78.8134	SIMGO_489_Q1	1
ENSG00000154380	SIMGO_489	-66.7059	SIMGO_489_Q1	1
ENSG00000129244	SIMGO_489	-72.2248	SIMGO_489_Q1	1
ENSG00000183580	SIMGO_489	-73.0327	SIMGO_489_Q1	1
ENSG00000176463	SIMGO_489	-61.5703	SIMGO_489_Q1	1
ENSG00000029534	SIMGO_489	-138.17	SIMGO_489_Q1	1
ENSG00000109790	SIMGO_489	-98.008	SIMGO_489_Q1	1
ENSG00000196712	SIMGO_489	-54.5279	SIMGO_489_Q1	1
ENSG00000157404	SIMGO_489	-52.1813	SIMGO_489_Q1	1
ENSG00000248485	SIMGO_489	-66.4019	SIMGO_489_Q1	1
ENSG00000111913	SIMGO_489	-49.786	SIMGO_489_Q1	1
ENSG00000137968	SIMGO_489	-63.7947	SIMGO_489_Q1	1
ENSG00000132669	SIMGO_489	-106.049	SIMGO_489_Q1	1
ENSG00000196208	SIMGO_489	-50.2647	SIMGO_489_Q1	1
ENSG00000171016	SIMGO_489	-70.6774	SIMGO_489_Q1	1
ENSG00000169306	SIMGO_489	-130.017	SIMGO_489_Q1	1
ENSG00000107105	SIMGO_489	-87.8624	SIMGO_489_Q1	1
ENSG00000147010	SIMGO_489	-54.561	SIMGO_489_Q1	1
ENSG00000169282	SIMGO_489	-129.973	SIMGO_489_Q1	1
ENSG00000107242	SIMGO_489	-93.5838	SIMGO_489_Q1	1
ENSG00000151572	SIMGO_489	-151.877	SIMGO_489_Q1	1
ENSG00000065413	SIMGO_489	-115.532	SIMGO_489_Q1	1
ENSG00000198785	SIMGO_489	-79.0485	SIMGO_489_Q1	1
ENSG00000100154	SIMGO_489	-54.0027	SIMGO_489_Q1	1
ENSG00000135821	SIMGO_489	-66.6734	SIMGO_489_Q1	1
ENSG00000170293	SIMGO_489	-56.9197	SIMGO_489_Q1	1
ENSG00000174948	SIMGO_489	-55.8778	SIMGO_489_Q1	1
ENSG00000173757	SIMGO_489	-59.2712	SIMGO_489_Q1	1
ENSG00000033327	SIMGO_489	-73.0321	SIMGO_489_Q1	1
ENSG00000145681	SIMGO_489	-62.8708	SIMGO_489_Q1	1
ENSG00000273079	SIMGO_490	-58.2788	SIMGO_490_Q1	1
ENSG00000134744	SIMGO_490	-65.3346	SIMGO_490_Q1	1
ENSG00000090905	SIMGO_490	-80.7507	SIMGO_490_Q1	1
ENSG00000151322	SIMGO_490	-128.189	SIMGO_490_Q1	1
ENSG00000138193	SIMGO_490	-66.7851	SIMGO_490_Q1	1
ENSG00000143507	SIMGO_490	-77.7495	SIMGO_490_Q1	1
ENSG00000106852	SIMGO_490	-85.5349	SIMGO_490_Q1	1
ENSG00000134352	SIMGO_490	-66.1226	SIMGO_490_Q1	1
ENSG00000187123	SIMGO_490	-90.9978	SIMGO_490_Q1	1
ENSG00000118922	SIMGO_490	-73.1352	SIMGO_490_Q1	1
ENSG00000006128	SIMGO_490	-78.8134	SIMGO_490_Q1	1
ENSG00000122584	SIMGO_490	-155.218	SIMGO_490_Q1	1
ENSG00000181722	SIMGO_490	-112.679	SIMGO_490_Q1	1
ENSG00000178177	SIMGO_490	-60.8966	SIMGO_490_Q1	1
ENSG00000117707	SIMGO_490	-67.256	SIMGO_490_Q1	1
ENSG00000144596	SIMGO_490	-132.518	SIMGO_490_Q1	1
ENSG00000171094	SIMGO_490	-115.568	SIMGO_490_Q1	1
ENSG00000165895	SIMGO_490	-62.1143	SIMGO_490_Q1	1
ENSG00000064042	SIMGO_490	-55.66	SIMGO_490_Q1	1
ENSG00000173406	SIMGO_490	-96.386	SIMGO_490_Q1	1
ENSG00000148411	SIMGO_490	-51.8382	SIMGO_490_Q1	1
ENSG00000185052	SIMGO_490	-136.842	SIMGO_490_Q1	1
ENSG00000084676	SIMGO_490	-67.4993	SIMGO_490_Q1	1
ENSG00000163888	SIMGO_490	-71.4538	SIMGO_490_Q1	1
ENSG00000145824	SIMGO_490	-53.8942	SIMGO_490_Q1	1
ENSG00000179104	SIMGO_490	-71.5099	SIMGO_490_Q1	1
ENSG00000082805	SIMGO_490	-87.6925	SIMGO_490_Q1	1
ENSG00000069667	SIMGO_490	-73.523	SIMGO_490_Q1	1
ENSG00000185942	SIMGO_490	-50.0073	SIMGO_490_Q1	1
ENSG00000168243	SIMGO_490	-58.7746	SIMGO_490_Q1	1
ENSG00000115295	SIMGO_491	-78.9509	SIMGO_491_Q1	1
ENSG00000188158	SIMGO_491	-141.942	SIMGO_491_Q1	1
ENSG00000128683	SIMGO_491	-190.591	SIMGO_491_Q1	1
ENSG00000069667	SIMGO_491	-73.523	SIMGO_491_Q1	1
ENSG00000130226	SIMGO_491	-55.0284	SIMGO_491_Q1	1
ENSG00000009413	SIMGO_491	-131.776	SIMGO_491_Q1	1
ENSG00000152910	SIMGO_491	-51.7873	SIMGO_491_Q1	1
ENSG00000164418	SIMGO_491	-106.997	SIMGO_491_Q1	1
ENSG00000101438	SIMGO_491	-57.9957	SIMGO_491_Q1	1
ENSG00000113319	SIMGO_491	-65.7024	SIMGO_491_Q1	1
ENSG00000064999	SIMGO_491	-52.3844	SIMGO_491_Q1	1
ENSG00000154127	SIMGO_491	-117.366	SIMGO_491_Q1	1
ENSG00000102024	SIMGO_491	-51.3	SIMGO_491_Q1	1
ENSG00000142599	SIMGO_491	-54.1116	SIMGO_491_Q1	1
ENSG00000137871	SIMGO_491	-56.7913	SIMGO_491_Q1	1
ENSG00000168916	SIMGO_491	-143.933	SIMGO_491_Q1	1
ENSG00000053254	SIMGO_491	-54.5698	SIMGO_491_Q1	1
ENSG00000156299	SIMGO_491	-160.198	SIMGO_491_Q1	1
ENSG00000155897	SIMGO_491	-126.076	SIMGO_491_Q1	1
ENSG00000154229	SIMGO_491	-51.4261	SIMGO_491_Q1	1
ENSG00000101577	SIMGO_491	-52.9629	SIMGO_491_Q1	1
ENSG00000149177	SIMGO_491	-88.6578	SIMGO_491_Q1	1
ENSG00000173757	SIMGO_491	-59.2712	SIMGO_491_Q1	1
ENSG00000152217	SIMGO_491	-54.1681	SIMGO_491_Q1	1
ENSG00000114423	SIMGO_491	-52.5102	SIMGO_491_Q1	1
ENSG00000150764	SIMGO_491	-49.5558	SIMGO_491_Q1	1
ENSG00000166833	SIMGO_491	-91.9151	SIMGO_491_Q1	1
ENSG00000115353	SIMGO_491	-72.6375	SIMGO_491_Q1	1
ENSG00000080824	SIMGO_491	-57.1497	SIMGO_491_Q1	1
ENSG00000145194	SIMGO_491	-106.559	SIMGO_491_Q1	1
ENSG00000151812	SIMGO_492	-109.728	SIMGO_492_Q1	1
ENSG00000155974	SIMGO_492	-162.207	SIMGO_492_Q1	1
ENSG00000175352	SIMGO_492	-108.871	SIMGO_492_Q1	1
ENSG00000112182	SIMGO_492	-129.36	SIMGO_492_Q1	1
ENSG00000163630	SIMGO_492	-77.7164	SIMGO_492_Q1	1
ENSG00000150556	SIMGO_492	-88.2313	SIMGO_492_Q1	1
ENSG00000009694	SIMGO_492	-75.2058	SIMGO_492_Q1	1
ENSG00000147041	SIMGO_492	-88.8932	SIMGO_492_Q1	1
ENSG00000041515	SIMGO_492	-74.7996	SIMGO_492_Q1	1
ENSG00000196712	SIMGO_492	-54.5279	SIMGO_492_Q1	1
ENSG00000187098	SIMGO_492	-114.941	SIMGO_492_Q1	1
ENSG00000129003	SIMGO_492	-75.1956	SIMGO_492_Q1	1
ENSG00000077063	SIMGO_492	-59.8381	SIMGO_492_Q1	1
ENSG00000148143	SIMGO_492	-108.881	SIMGO_492_Q1	1
ENSG00000170293	SIMGO_492	-56.9197	SIMGO_492_Q1	1
ENSG00000122025	SIMGO_492	-58.8654	SIMGO_492_Q1	1
ENSG00000004848	SIMGO_492	-108.543	SIMGO_492_Q1	1
ENSG00000147853	SIMGO_492	-58.0077	SIMGO_492_Q1	1
ENSG00000155897	SIMGO_492	-126.076	SIMGO_492_Q1	1
ENSG00000117707	SIMGO_492	-67.256	SIMGO_492_Q1	1
ENSG00000206579	SIMGO_492	-116.278	SIMGO_492_Q1	1
ENSG00000134982	SIMGO_492	-61.1234	SIMGO_492_Q1	1
ENSG00000145681	SIMGO_492	-62.8708	SIMGO_492_Q1	1
ENSG00000127328	SIMGO_492	-138.88	SIMGO_492_Q1	1
ENSG00000176463	SIMGO_492	-61.5703	SIMGO_492_Q1	1
ENSG00000183580	SIMGO_492	-73.0327	SIMGO_492_Q1	1
ENSG00000120658	SIMGO_492	-58.7863	SIMGO_492_Q1	1
ENSG00000171723	SIMGO_492	-62.0128	SIMGO_492_Q1	1
ENSG00000140396	SIMGO_492	-105.904	SIMGO_492_Q1	1
ENSG00000111961	SIMGO_492	-95.0806	SIMGO_492_Q1	1
ENSG00000064999	SIMGO_493	-52.3844	SIMGO_493_Q1	1
ENSG00000137393	SIMGO_493	-88.1822	SIMGO_493_Q1	1
ENSG00000053254	SIMGO_493	-54.5698	SIMGO_493_Q1	1
ENSG00000157193	SIMGO_493	-65.1573	SIMGO_493_Q1	1
ENSG00000154380	SIMGO_493	-66.7059	SIMGO_493_Q1	1
ENSG00000135525	SIMGO_493	-50.1053	SIMGO_493_Q1	1
ENSG00000196104	SIMGO_493	-166.345	SIMGO_493_Q1	1
ENSG00000179104	SIMGO_493	-71.5099	SIMGO_493_Q1	1
ENSG00000144227	SIMGO_493	-72.3968	SIMGO_493_Q1	1
ENSG00000151322	SIMGO_493	-128.189	SIMGO_493_Q1	1
ENSG00000170873	SIMGO_493	-150.897	SIMGO_493_Q1	1
ENSG00000203727	SIMGO_493	-97.7293	SIMGO_493_Q1	1
ENSG00000171094	SIMGO_493	-115.568	SIMGO_493_Q1	1
ENSG00000149177	SIMGO_493	-88.6578	SIMGO_493_Q1	1
ENSG00000118515	SIMGO_493	-87.3373	SIMGO_493_Q1	1
ENSG00000181234	SIMGO_493	-79.4883	SIMGO_493_Q1	1
ENSG00000108669	SIMGO_493	-54.6054	SIMGO_493_Q1	1
ENSG00000169372	SIMGO_493	-60.0816	SIMGO_493_Q1	1
ENSG00000137871	SIMGO_493	-56.7913	SIMGO_493_Q1	1
ENSG00000154655	SIMGO_493	-50.7567	SIMGO_493_Q1	1
ENSG00000172379	SIMGO_493	-60.0692	SIMGO_493_Q1	1
ENSG00000162849	SIMGO_493	-104.914	SIMGO_493_Q1	1
ENSG00000084710	SIMGO_493	-49.6122	SIMGO_493_Q1	1
ENSG00000189056	SIMGO_493	-49.8177	SIMGO_493_Q1	1
ENSG00000122584	SIMGO_493	-155.218	SIMGO_493_Q1	1
ENSG00000075539	SIMGO_493	-84.1335	SIMGO_493_Q1	1
ENSG00000120658	SIMGO_493	-58.7863	SIMGO_493_Q1	1
ENSG00000155966	SIMGO_493	-88.5667	SIMGO_493_Q1	1
ENSG00000184014	SIMGO_493	-49.3092	SIMGO_493_Q1	1
ENSG00000100852	SIMGO_493	-71.4452	SIMGO_493_Q1	1
ENSG00000168032	SIMGO_494	-82.8622	SIMGO_494_Q1	1
ENSG00000176463	SIMGO_494	-61.5703	SIMGO_494_Q1	1
ENSG00000162849	SIMGO_494	-104.914	SIMGO_494_Q1	1
ENSG00000082805	SIMGO_494	-87.6925	SIMGO_494_Q1	1
ENSG00000078549	SIMGO_494	-68.2782	SIMGO_494_Q1	1
ENSG00000175352	SIMGO_494	-108.871	SIMGO_494_Q1	1
ENSG00000120658	SIMGO_494	-58.7863	SIMGO_494_Q1	1
ENSG00000171094	SIMGO_494	-115.568	SIMGO_494_Q1	1
ENSG00000165084	SIMGO_494	-73.7887	SIMGO_494_Q1	1
ENSG00000041515	SIMGO_494	-74.7996	SIMGO_494_Q1	1
ENSG00000181804	SIMGO_494	-73.7135	SIMGO_494_Q1	1
ENSG00000122547	SIMGO_494	-73.3281	SIMGO_494_Q1	1
ENSG00000144724	SIMGO_494	-56.9551	SIMGO_494_Q1	1
ENSG00000114423	SIMGO_494	-52.5102	SIMGO_494_Q1	1
ENSG00000206579	SIMGO_494	-116.278	SIMGO_494_Q1	1
ENSG00000165895	SIMGO_494	-62.1143	SIMGO_494_Q1	1
ENSG00000173406	SIMGO_494	-96.386	SIMGO_494_Q1	1
ENSG00000150764	SIMGO_494	-49.5558	SIMGO_494_Q1	1
ENSG00000155966	SIMGO_494	-88.5667	SIMGO_494_Q1	1
ENSG00000109265	SIMGO_494	-152.506	SIMGO_494_Q1	1
ENSG00000057294	SIMGO_494	-51.6299	SIMGO_494_Q1	1
ENSG00000166006	SIMGO_494	-125.52	SIMGO_494_Q1	1
ENSG00000164512	SIMGO_494	-130.479	SIMGO_494_Q1	1
ENSG00000197959	SIMGO_494	-137.556	SIMGO_494_Q1	1
ENSG00000168916	SIMGO_494	-143.933	SIMGO_494_Q1	1
ENSG00000073417	SIMGO_494	-88.5935	SIMGO_494_Q1	1
ENSG00000166268	SIMGO_494	-78.7277	SIMGO_494_Q1	1
ENSG00000170049	SIMGO_494	-60.1528	SIMGO_494_Q1	1
ENSG00000187098	SIMGO_494	-114.941	SIMGO_494_Q1	1
ENSG00000152910	SIMGO_494	-51.7873	SIMGO_494_Q1	1
ENSG00000077063	SIMGO_495	-59.8381	SIMGO_495_Q1	1
ENSG00000152932	SIMGO_495	-120.112	SIMGO_495_Q1	1
ENSG00000155966	SIMGO_495	-88.5667	SIMGO_495_Q1	1
ENSG00000188517	SIMGO_495	-55.2639	SIMGO_495_Q1	1
ENSG00000188730	SIMGO_495	-118.984	SIMGO_495_Q1	1
ENSG00000117859	SIMGO_495	-68.7068	SIMGO_495_Q1	1
ENSG00000144355	SIMGO_495	-71.3187	SIMGO_495_Q1	1
ENSG00000140396	SIMGO_495	-105.904	SIMGO_495_Q1	1
ENSG00000114631	SIMGO_495	-56.2823	SIMGO_495_Q1	1
ENSG00000198785	SIMGO_495	-79.0485	SIMGO_495_Q1	1
ENSG00000053254	SIMGO_495	-54.5698	SIMGO_495_Q1	1
ENSG00000147041	SIMGO_495	-88.8932	SIMGO_495_Q1	1
ENSG00000109265	SIMGO_495	-152.506	SIMGO_495_Q1	1
ENSG00000120907	SIMGO_495	-90.0666	SIMGO_495_Q1	1
ENSG00000158321	SIMGO_495	-104.152	SIMGO_495_Q1	1
ENSG00000134369	SIMGO_495	-69.9611	SIMGO_495_Q1	1
ENSG00000078549	SIMGO_495	-68.2782	SIMGO_495_Q1	1
ENSG00000198597	SIMGO_495	-190.352	SIMGO_495_Q1	1
ENSG00000148498	SIMGO_495	-126.353	SIMGO_495_Q1	1
ENSG00000115963	SIMGO_495	-74.9415	SIMGO_495_Q1	1
ENSG00000171877	SIMGO_495	-87.0289	SIMGO_495_Q1	1
ENSG00000206579	SIMGO_495	-116.278	SIMGO_495_Q1	1
ENSG00000136828	SIMGO_495	-60.0524	SIMGO_495_Q1	1
ENSG00000087086	SIMGO_495	-70.4436	SIMGO_495_Q1	1
ENSG00000178764	SIMGO_495	-52.4771	SIMGO_495_Q1	1
ENSG00000150556	SIMGO_495	-88.2313	SIMGO_495_Q1	1
ENSG00000171735	SIMGO_495	-60.4081	SIMGO_495_Q1	1
ENSG00000189056	SIMGO_495	-49.8177	SIMGO_495_Q1	1
ENSG00000135905	SIMGO_495	-150.158	SIMGO_495_Q1	1
ENSG00000144724	SIMGO_495	-56.9551	SIMGO_495_Q1	1
ENSG00000206579	SIMGO_496	-116.278	SIMGO_496_Q1	1
ENSG00000188730	SIMGO_496	-118.984	SIMGO_496_Q1	1
ENSG00000135525	SIMGO_496	-50.1053	SIMGO_496_Q1	1
ENSG00000196628	SIMGO_496	-172.176	SIMGO_496_Q1	1
ENSG00000064042	SIMGO_496	-55.66	SIMGO_496_Q1	1
ENSG00000137710	SIMGO_496	-61.1616	SIMGO_496_Q1	1
ENSG00000154380	SIMGO_496	-66.7059	SIMGO_496_Q1	1
ENSG00000174469	SIMGO_496	-93.7022	SIMGO_496_Q1	1
ENSG00000171444	SIMGO_496	-86.6065	SIMGO_496_Q1	1
ENSG00000166033	SIMGO_496	-78.7743	SIMGO_496_Q1	1
ENSG00000177425	SIMGO_496	-70.4988	SIMGO_496_Q1	1
ENSG00000115963	SIMGO_496	-74.9415	SIMGO_496_Q1	1
ENSG00000124813	SIMGO_496	-67.3947	SIMGO_496_Q1	1
ENSG00000122584	SIMGO_496	-155.218	SIMGO_496_Q1	1
ENSG00000017427	SIMGO_496	-136.348	SIMGO_496_Q1	1
ENSG00000147853	SIMGO_496	-58.0077	SIMGO_496_Q1	1
ENSG00000164512	SIMGO_496	-130.479	SIMGO_496_Q1	1
ENSG00000170091	SIMGO_496	-51.8883	SIMGO_496_Q1	1
ENSG00000129244	SIMGO_496	-72.2248	SIMGO_496_Q1	1
ENSG00000169282	SIMGO_496	-129.973	SIMGO_496_Q1	1
ENSG00000164418	SIMGO_496	-106.997	SIMGO_496_Q1	1
ENSG00000187164	SIMGO_496	-101.03	SIMGO_496_Q1	1
ENSG00000151136	SIMGO_496	-124.062	SIMGO_496_Q1	1
ENSG00000087086	SIMGO_496	-70.4436	SIMGO_496_Q1	1
ENSG00000077063	SIMGO_496	-59.8381	SIMGO_496_Q1	1
ENSG00000135821	SIMGO_496	-66.6734	SIMGO_496_Q1	1
ENSG00000035862	SIMGO_496	-135.395	SIMGO_496_Q1	1
ENSG00000111913	SIMGO_496	-49.786	SIMGO_496_Q1	1
ENSG00000053254	SIMGO_496	-54.5698	SIMGO_496_Q1	1
ENSG00000101004	SIMGO_496	-55.4219	SIMGO_496_Q1	1
ENSG00000144642	SIMGO_497	-171.453	SIMGO_497_Q1	1
ENSG00000142599	SIMGO_497	-54.1116	SIMGO_497_Q1	1
ENSG00000196712	SIMGO_497	-54.5279	SIMGO_497_Q1	1
ENSG00000147853	SIMGO_497	-58.0077	SIMGO_497_Q1	1
ENSG00000198785	SIMGO_497	-79.0485	SIMGO_497_Q1	1
ENSG00000206579	SIMGO_497	-116.278	SIMGO_497_Q1	1
ENSG00000118473	SIMGO_497	-52.3318	SIMGO_497_Q1	1
ENSG00000166033	SIMGO_497	-78.7743	SIMGO_497_Q1	1
ENSG00000187098	SIMGO_497	-114.941	SIMGO_497_Q1	1
ENSG00000138193	SIMGO_497	-66.7851	SIMGO_497_Q1	1
ENSG00000151812	SIMGO_497	-109.728	SIMGO_497_Q1	1
ENSG00000123094	SIMGO_497	-89.1411	SIMGO_497_Q1	1
ENSG00000147251	SIMGO_497	-109.418	SIMGO_497_Q1	1
ENSG00000181234	SIMGO_497	-79.4883	SIMGO_497_Q1	1
ENSG00000145681	SIMGO_497	-62.8708	SIMGO_497_Q1	1
ENSG00000046889	SIMGO_497	-97.1992	SIMGO_497_Q1	1
ENSG00000196104	SIMGO_497	-166.345	SIMGO_497_Q1	1
ENSG00000145730	SIMGO_497	-65.047	SIMGO_497_Q1	1
ENSG00000169855	SIMGO_497	-103.176	SIMGO_497_Q1	1
ENSG00000060982	SIMGO_497	-54.1512	SIMGO_497_Q1	1
ENSG00000113319	SIMGO_497	-65.7024	SIMGO_497_Q1	1
ENSG00000203727	SIMGO_497	-97.7293	SIMGO_497_Q1	1
ENSG00000102024	SIMGO_497	-51.3	SIMGO_497_Q1	1
ENSG00000196628	SIMGO_497	-172.176	SIMGO_497_Q1	1
ENSG00000134982	SIMGO_497	-61.1234	SIMGO_497_Q1	1
ENSG00000153944	SIMGO_497	-98.2854	SIMGO_497_Q1	1
ENSG00000171735	SIMGO_497	-60.4081	SIMGO_497_Q1	1
ENSG00000009413	SIMGO_497	-131.776	SIMGO_497_Q1	1
ENSG00000114631	SIMGO_497	-56.2823	SIMGO_497_Q1	1
ENSG00000116729	SIMGO_497	-78.2065	SIMGO_497_Q1	1
ENSG00000185053	SIMGO_498	-58.648	SIMGO_498_Q1	1
ENSG00000104490	SIMGO_498	-50.7581	SIMGO_498_Q1	1
ENSG00000145824	SIMGO_498	-53.8942	SIMGO_498_Q1	1
ENSG00000113532	SIMGO_498	-71.9126	SIMGO_498_Q1	1
ENSG00000185736	SIMGO_498	-95.852	SIMGO_498_Q1	1
ENSG00000129116	SIMGO_498	-91.9361	SIMGO_498_Q1	1
ENSG00000154217	SIMGO_498	-137.324	SIMGO_498_Q1	1
ENSG00000152910	SIMGO_498	-51.7873	SIMGO_498_Q1	1
ENSG00000259417	SIMGO_498	-63.4924	SIMGO_498_Q1	1
ENSG00000140386	SIMGO_498	-50.4188	SIMGO_498_Q1	1
ENSG00000183580	SIMGO_498	-73.0327	SIMGO_498_Q1	1
ENSG00000114541	SIMGO_498	-121.689	SIMGO_498_Q1	1
ENSG00000112182	SIMGO_498	-129.36	SIMGO_498_Q1	1
ENSG00000187416	SIMGO_498	-81.3665	SIMGO_498_Q1	1
ENSG00000140455	SIMGO_498	-56.2491	SIMGO_498_Q1	1
ENSG00000196628	SIMGO_498	-172.176	SIMGO_498_Q1	1
ENSG00000163888	SIMGO_498	-71.4538	SIMGO_498_Q1	1
ENSG00000144724	SIMGO_498	-56.9551	SIMGO_498_Q1	1
ENSG00000172379	SIMGO_498	-60.0692	SIMGO_498_Q1	1
ENSG00000144596	SIMGO_498	-132.518	SIMGO_498_Q1	1
ENSG00000163697	SIMGO_498	-56.7486	SIMGO_498_Q1	1
ENSG00000154127	SIMGO_498	-117.366	SIMGO_498_Q1	1
ENSG00000115295	SIMGO_498	-78.9509	SIMGO_498_Q1	1
ENSG00000144355	SIMGO_498	-71.3187	SIMGO_498_Q1	1
ENSG00000137449	SIMGO_498	-73.5672	SIMGO_498_Q1	1
ENSG00000101438	SIMGO_498	-57.9957	SIMGO_498_Q1	1
ENSG00000100852	SIMGO_498	-71.4452	SIMGO_498_Q1	1
ENSG00000007402	SIMGO_498	-53.3875	SIMGO_498_Q1	1
ENSG00000203727	SIMGO_498	-97.7293	SIMGO_498_Q1	1
ENSG00000186153	SIMGO_498	-108.429	SIMGO_498_Q1	1
ENSG00000164300	SIMGO_499	-97.4746	SIMGO_499_Q1	1
ENSG00000196526	SIMGO_499	-105.015	SIMGO_499_Q1	1
ENSG00000178573	SIMGO_499	-169.449	SIMGO_499_Q1	1
ENSG00000134954	SIMGO_499	-53.3242	SIMGO_499_Q1	1
ENSG00000009413	SIMGO_499	-131.776	SIMGO_499_Q1	1
ENSG00000005108	SIMGO_499	-109.035	SIMGO_499_Q1	1
ENSG00000169306	SIMGO_499	-130.017	SIMGO_499_Q1	1
ENSG00000183044	SIMGO_499	-62.8876	SIMGO_499_Q1	1
ENSG00000154380	SIMGO_499	-66.7059	SIMGO_499_Q1	1
ENSG00000155511	SIMGO_499	-61.7607	SIMGO_499_Q1	1
ENSG00000106852	SIMGO_499	-85.5349	SIMGO_499_Q1	1
ENSG00000142149	SIMGO_499	-92.5659	SIMGO_499_Q1	1
ENSG00000170579	SIMGO_499	-70.8137	SIMGO_499_Q1	1
ENSG00000084710	SIMGO_499	-49.6122	SIMGO_499_Q1	1
ENSG00000075539	SIMGO_499	-84.1335	SIMGO_499_Q1	1
ENSG00000152932	SIMGO_499	-120.112	SIMGO_499_Q1	1
ENSG00000007402	SIMGO_499	-53.3875	SIMGO_499_Q1	1
ENSG00000148700	SIMGO_499	-74.5289	SIMGO_499_Q1	1
ENSG00000129116	SIMGO_499	-91.9361	SIMGO_499_Q1	1
ENSG00000111961	SIMGO_499	-95.0806	SIMGO_499_Q1	1
ENSG00000174469	SIMGO_499	-93.7022	SIMGO_499_Q1	1
ENSG00000137710	SIMGO_499	-61.1616	SIMGO_499_Q1	1
ENSG00000101004	SIMGO_499	-55.4219	SIMGO_499_Q1	1
ENSG00000143153	SIMGO_499	-106.077	SIMGO_499_Q1	1
ENSG00000144596	SIMGO_499	-132.518	SIMGO_499_Q1	1
ENSG00000100852	SIMGO_499	-71.4452	SIMGO_499_Q1	1
ENSG00000179104	SIMGO_499	-71.5099	SIMGO_499_Q1	1
ENSG00000155974	SIMGO_499	-162.207	SIMGO_499_Q1	1
ENSG00000114541	SIMGO_499	-121.689	SIMGO_499_Q1	1
ENSG00000105176	SIMGO_499	-51.9932	SIMGO_499_Q1	1
ENSG00000178573	SIMGO_500	-169.449	SIMGO_500_Q1	1
ENSG00000069667	SIMGO_500	-73.523	SIMGO_500_Q1	1
ENSG00000171723	SIMGO_500	-62.0128	SIMGO_500_Q1	1
ENSG00000111913	SIMGO_500	-49.786	SIMGO_500_Q1	1
ENSG00000244694	SIMGO_500	-79.8469	SIMGO_500_Q1	1
ENSG00000170049	SIMGO_500	-60.1528	SIMGO_500_Q1	1
ENSG00000157103	SIMGO_500	-194.107	SIMGO_500_Q1	1
ENSG00000157404	SIMGO_500	-52.1813	SIMGO_500_Q1	1
ENSG00000077063	SIMGO_500	-59.8381	SIMGO_500_Q1	1
ENSG00000155974	SIMGO_500	-162.207	SIMGO_500_Q1	1
ENSG00000005108	SIMGO_500	-109.035	SIMGO_500_Q1	1
ENSG00000160293	SIMGO_500	-67.1265	SIMGO_500_Q1	1
ENSG00000102024	SIMGO_500	-51.3	SIMGO_500_Q1	1
ENSG00000151276	SIMGO_500	-87.5254	SIMGO_500_Q1	1
ENSG00000169554	SIMGO_500	-134.759	SIMGO_500_Q1	1
ENSG00000029534	SIMGO_500	-138.17	SIMGO_500_Q1	1
ENSG00000187239	SIMGO_500	-74.7761	SIMGO_500_Q1	1
ENSG00000137393	SIMGO_500	-88.1822	SIMGO_500_Q1	1
ENSG00000170293	SIMGO_500	-56.9197	SIMGO_500_Q1	1
ENSG00000180287	SIMGO_500	-107.06	SIMGO_500_Q1	1
ENSG00000134376	SIMGO_500	-65.3487	SIMGO_500_Q1	1
ENSG00000178568	SIMGO_500	-184.566	SIMGO_500_Q1	1
ENSG00000146648	SIMGO_500	-95.4164	SIMGO_500_Q1	1
ENSG00000078549	SIMGO_500	-68.2782	SIMGO_500_Q1	1
ENSG00000166033	SIMGO_500	-78.7743	SIMGO_500_Q1	1
ENSG00000080824	SIMGO_500	-57.1497	SIMGO_500_Q1	1
ENSG00000158321	SIMGO_500	-104.152	SIMGO_500_Q1	1
ENSG00000140455	SIMGO_500	-56.2491	SIMGO_500_Q1	1
ENSG00000182836	SIMGO_500	-62.6264	SIMGO_500_Q1	1
ENSG00000116729	SIMGO_500	-78.2065	SIMGO_500_Q1	1
ENSG00000165443	SIMGO_501	-56.0538	SIMGO_501_Q1	1
ENSG00000182836	SIMGO_501	-62.6264	SIMGO_501_Q1	1
ENSG00000108669	SIMGO_501	-54.6054	SIMGO_501_Q1	1
ENSG00000156273	SIMGO_501	-70.4029	SIMGO_501_Q1	1
ENSG00000004848	SIMGO_501	-108.543	SIMGO_501_Q1	1
ENSG00000145730	SIMGO_501	-65.047	SIMGO_501_Q1	1
ENSG00000163888	SIMGO_501	-71.4538	SIMGO_501_Q1	1
ENSG00000169122	SIMGO_501	-105.337	SIMGO_501_Q1	1
ENSG00000187239	SIMGO_501	-74.7761	SIMGO_501_Q1	1
ENSG00000171189	SIMGO_501	-148.147	SIMGO_501_Q1	1
ENSG00000053254	SIMGO_501	-54.5698	SIMGO_501_Q1	1
ENSG00000151322	SIMGO_501	-128.189	SIMGO_501_Q1	1
ENSG00000087086	SIMGO_501	-70.4436	SIMGO_501_Q1	1
ENSG00000137478	SIMGO_501	-121.846	SIMGO_501_Q1	1
ENSG00000119283	SIMGO_501	-52.1556	SIMGO_501_Q1	1
ENSG00000100852	SIMGO_501	-71.4452	SIMGO_501_Q1	1
ENSG00000173905	SIMGO_501	-63.1923	SIMGO_501_Q1	1
ENSG00000144596	SIMGO_501	-132.518	SIMGO_501_Q1	1
ENSG00000170091	SIMGO_501	-51.8883	SIMGO_501_Q1	1
ENSG00000152910	SIMGO_501	-51.7873	SIMGO_501_Q1	1
ENSG00000185052	SIMGO_501	-136.842	SIMGO_501_Q1	1
ENSG00000147853	SIMGO_501	-58.0077	SIMGO_501_Q1	1
ENSG00000119950	SIMGO_501	-58.1413	SIMGO_501_Q1	1
ENSG00000172671	SIMGO_501	-54.9776	SIMGO_501_Q1	1
ENSG00000105464	SIMGO_501	-79.7832	SIMGO_501_Q1	1
ENSG00000178568	SIMGO_501	-184.566	SIMGO_501_Q1	1
ENSG00000106852	SIMGO_501	-85.5349	SIMGO_501_Q1	1
ENSG00000165322	SIMGO_501	-83.8847	SIMGO_501_Q1	1
ENSG00000147010	SIMGO_501	-54.561	SIMGO_501_Q1	1
ENSG00000244694	SIMGO_501	-79.8469	SIMGO_501_Q1	1
ENSG00000150556	SIMGO_502	-88.2313	SIMGO_502_Q1	1
ENSG00000122547	SIMGO_502	-73.3281	SIMGO_502_Q1	1
ENSG00000005108	SIMGO_502	-109.035	SIMGO_502_Q1	1
ENSG00000021645	SIMGO_502	-56.6699	SIMGO_502_Q1	1
ENSG00000073417	SIMGO_502	-88.5935	SIMGO_502_Q1	1
ENSG00000113532	SIMGO_502	-71.9126	SIMGO_502_Q1	1
ENSG00000132669	SIMGO_502	-106.049	SIMGO_502_Q1	1
ENSG00000178568	SIMGO_502	-184.566	SIMGO_502_Q1	1
ENSG00000109586	SIMGO_502	-69.0892	SIMGO_502_Q1	1
ENSG00000117859	SIMGO_502	-68.7068	SIMGO_502_Q1	1
ENSG00000084676	SIMGO_502	-67.4993	SIMGO_502_Q1	1
ENSG00000157404	SIMGO_502	-52.1813	SIMGO_502_Q1	1
ENSG00000077044	SIMGO_502	-138.767	SIMGO_502_Q1	1
ENSG00000178573	SIMGO_502	-169.449	SIMGO_502_Q1	1
ENSG00000204103	SIMGO_502	-59.3296	SIMGO_502_Q1	1
ENSG00000065413	SIMGO_502	-115.532	SIMGO_502_Q1	1
ENSG00000134744	SIMGO_502	-65.3346	SIMGO_502_Q1	1
ENSG00000168032	SIMGO_502	-82.8622	SIMGO_502_Q1	1
ENSG00000182132	SIMGO_502	-113.387	SIMGO_502_Q1	1
ENSG00000185565	SIMGO_502	-134.807	SIMGO_502_Q1	1
ENSG00000124813	SIMGO_502	-67.3947	SIMGO_502_Q1	1
ENSG00000189283	SIMGO_502	-68.0278	SIMGO_502_Q1	1
ENSG00000100852	SIMGO_502	-71.4452	SIMGO_502_Q1	1
ENSG00000152932	SIMGO_502	-120.112	SIMGO_502_Q1	1
ENSG00000160293	SIMGO_502	-67.1265	SIMGO_502_Q1	1
ENSG00000137968	SIMGO_502	-63.7947	SIMGO_502_Q1	1
ENSG00000169855	SIMGO_502	-103.176	SIMGO_502_Q1	1
ENSG00000035862	SIMGO_502	-135.395	SIMGO_502_Q1	1
ENSG00000173757	SIMGO_502	-59.2712	SIMGO_502_Q1	1
ENSG00000151812	SIMGO_502	-109.728	SIMGO_502_Q1	1
ENSG00000170873	SIMGO_503	-150.897	SIMGO_503_Q1	1
ENSG00000188517	SIMGO_503	-55.2639	SIMGO_503_Q1	1
ENSG00000129422	SIMGO_503	-136.272	SIMGO_503_Q1	1
ENSG00000143507	SIMGO_503	-77.7495	SIMGO_503_Q1	1
ENSG00000105409	SIMGO_503	-53.385	SIMGO_503_Q1	1
ENSG00000181722	SIMGO_503	-112.679	SIMGO_503_Q1	1
ENSG00000171016	SIMGO_503	-70.6774	SIMGO_503_Q1	1
ENSG00000145708	SIMGO_503	-56.1159	SIMGO_503_Q1	1
ENSG00000145681	SIMGO_503	-62.8708	SIMGO_503_Q1	1
ENSG00000182836	SIMGO_503	-62.6264	SIMGO_503_Q1	1
ENSG00000151789	SIMGO_503	-135.036	SIMGO_503_Q1	1
ENSG00000144355	SIMGO_503	-71.3187	SIMGO_503_Q1	1
ENSG00000135821	SIMGO_503	-66.6734	SIMGO_503_Q1	1
ENSG00000154127	SIMGO_503	-117.366	SIMGO_503_Q1	1
ENSG00000122477	SIMGO_503	-60.1311	SIMGO_503_Q1	1
ENSG00000165084	SIMGO_503	-73.7887	SIMGO_503_Q1	1
ENSG00000189283	SIMGO_503	-68.0278	SIMGO_503_Q1	1
ENSG00000114423	SIMGO_503	-52.5102	SIMGO_503_Q1	1
ENSG00000148411	SIMGO_503	-51.8382	SIMGO_503_Q1	1
ENSG00000118473	SIMGO_503	-52.3318	SIMGO_503_Q1	1
ENSG00000152217	SIMGO_503	-54.1681	SIMGO_503_Q1	1
ENSG00000060982	SIMGO_503	-54.1512	SIMGO_503_Q1	1
ENSG00000156299	SIMGO_503	-160.198	SIMGO_503_Q1	1
ENSG00000196628	SIMGO_503	-172.176	SIMGO_503_Q1	1
ENSG00000185736	SIMGO_503	-95.852	SIMGO_503_Q1	1
ENSG00000087086	SIMGO_503	-70.4436	SIMGO_503_Q1	1
ENSG00000009694	SIMGO_503	-75.2058	SIMGO_503_Q1	1
ENSG00000144596	SIMGO_503	-132.518	SIMGO_503_Q1	1
ENSG00000177425	SIMGO_503	-70.4988	SIMGO_503_Q1	1
ENSG00000148219	SIMGO_503	-113.719	SIMGO_503_Q1	1
ENSG00000165061	SIMGO_504	-50.1824	SIMGO_504_Q1	1
ENSG00000060982	SIMGO_504	-54.1512	SIMGO_504_Q1	1
ENSG00000006128	SIMGO_504	-78.8134	SIMGO_504_Q1	1
ENSG00000189283	SIMGO_504	-68.0278	SIMGO_504_Q1	1
ENSG00000156273	SIMGO_504	-70.4029	SIMGO_504_Q1	1
ENSG00000123124	SIMGO_504	-52.5555	SIMGO_504_Q1	1
ENSG00000167306	SIMGO_504	-74.421	SIMGO_504_Q1	1
ENSG00000100154	SIMGO_504	-54.0027	SIMGO_504_Q1	1
ENSG00000198597	SIMGO_504	-190.352	SIMGO_504_Q1	1
ENSG00000017427	SIMGO_504	-136.348	SIMGO_504_Q1	1
ENSG00000185053	SIMGO_504	-58.648	SIMGO_504_Q1	1
ENSG00000132970	SIMGO_504	-87.3229	SIMGO_504_Q1	1
ENSG00000137449	SIMGO_504	-73.5672	SIMGO_504_Q1	1
ENSG00000173482	SIMGO_504	-159.345	SIMGO_504_Q1	1
ENSG00000115183	SIMGO_504	-63.4493	SIMGO_504_Q1	1
ENSG00000181804	SIMGO_504	-73.7135	SIMGO_504_Q1	1
ENSG00000077063	SIMGO_504	-59.8381	SIMGO_504_Q1	1
ENSG00000156076	SIMGO_504	-65.1211	SIMGO_504_Q1	1
ENSG00000105176	SIMGO_504	-51.9932	SIMGO_504_Q1	1
ENSG00000104490	SIMGO_504	-50.7581	SIMGO_504_Q1	1
ENSG00000129116	SIMGO_504	-91.9361	SIMGO_504_Q1	1
ENSG00000198785	SIMGO_504	-79.0485	SIMGO_504_Q1	1
ENSG00000171723	SIMGO_504	-62.0128	SIMGO_504_Q1	1
ENSG00000147251	SIMGO_504	-109.418	SIMGO_504_Q1	1
ENSG00000107105	SIMGO_504	-87.8624	SIMGO_504_Q1	1
ENSG00000148219	SIMGO_504	-113.719	SIMGO_504_Q1	1
ENSG00000035862	SIMGO_504	-135.395	SIMGO_504_Q1	1
ENSG00000021645	SIMGO_504	-56.6699	SIMGO_504_Q1	1
ENSG00000179104	SIMGO_504	-71.5099	SIMGO_504_Q1	1
ENSG00000142149	SIMGO_504	-92.5659	SIMGO_504_Q1	1
ENSG00000143507	SIMGO_505	-77.7495	SIMGO_505_Q1	1
ENSG00000110693	SIMGO_505	-122.326	SIMGO_505_Q1	1
ENSG00000075539	SIMGO_505	-84.1335	SIMGO_505_Q1	1
ENSG00000142149	SIMGO_505	-92.5659	SIMGO_505_Q1	1
ENSG00000115183	SIMGO_505	-63.4493	SIMGO_505_Q1	1
ENSG00000009413	SIMGO_505	-131.776	SIMGO_505_Q1	1
ENSG00000198785	SIMGO_505	-79.0485	SIMGO_505_Q1	1
ENSG00000188042	SIMGO_505	-109.099	SIMGO_505_Q1	1
ENSG00000169554	SIMGO_505	-134.759	SIMGO_505_Q1	1
ENSG00000087086	SIMGO_505	-70.4436	SIMGO_505_Q1	1
ENSG00000107105	SIMGO_505	-87.8624	SIMGO_505_Q1	1
ENSG00000064042	SIMGO_505	-55.66	SIMGO_505_Q1	1
ENSG00000157404	SIMGO_505	-52.1813	SIMGO_505_Q1	1
ENSG00000164659	SIMGO_505	-66.3393	SIMGO_505_Q1	1
ENSG00000137449	SIMGO_505	-73.5672	SIMGO_505_Q1	1
ENSG00000148143	SIMGO_505	-108.881	SIMGO_505_Q1	1
ENSG00000134954	SIMGO_505	-53.3242	SIMGO_505_Q1	1
ENSG00000248485	SIMGO_505	-66.4019	SIMGO_505_Q1	1
ENSG00000173482	SIMGO_505	-159.345	SIMGO_505_Q1	1
ENSG00000087460	SIMGO_505	-96.0544	SIMGO_505_Q1	1
ENSG00000171094	SIMGO_505	-115.568	SIMGO_505_Q1	1
ENSG00000117598	SIMGO_505	-57.5187	SIMGO_505_Q1	1
ENSG00000181804	SIMGO_505	-73.7135	SIMGO_505_Q1	1
ENSG00000156273	SIMGO_505	-70.4029	SIMGO_505_Q1	1
ENSG00000171877	SIMGO_505	-87.0289	SIMGO_505_Q1	1
ENSG00000124813	SIMGO_505	-67.3947	SIMGO_505_Q1	1
ENSG00000151789	SIMGO_505	-135.036	SIMGO_505_Q1	1
ENSG00000113532	SIMGO_505	-71.9126	SIMGO_505_Q1	1
ENSG00000218336	SIMGO_505	-111.58	SIMGO_505_Q1	1
ENSG00000107242	SIMGO_505	-93.5838	SIMGO_505_Q1	1
ENSG00000101438	SIMGO_506	-57.9957	SIMGO_506_Q1	1
ENSG00000138193	SIMGO_506	-66.7851	SIMGO_506_Q1	1
ENSG00000172379	SIMGO_506	-60.0692	SIMGO_506_Q1	1
ENSG00000136828	SIMGO_506	-60.0524	SIMGO_506_Q1	1
ENSG00000117859	SIMGO_506	-68.7068	SIMGO_506_Q1	1
ENSG00000166033	SIMGO_506	-78.7743	SIMGO_506_Q1	1
ENSG00000153944	SIMGO_506	-98.2854	SIMGO_506_Q1	1
ENSG00000145708	SIMGO_506	-56.1159	SIMGO_506_Q1	1
ENSG00000118922	SIMGO_506	-73.1352	SIMGO_506_Q1	1
ENSG00000259417	SIMGO_506	-63.4924	SIMGO_506_Q1	1
ENSG00000112182	SIMGO_506	-129.36	SIMGO_506_Q1	1
ENSG00000151789	SIMGO_506	-135.036	SIMGO_506_Q1	1
ENSG00000160293	SIMGO_506	-67.1265	SIMGO_506_Q1	1
ENSG00000218336	SIMGO_506	-111.58	SIMGO_506_Q1	1
ENSG00000073417	SIMGO_506	-88.5935	SIMGO_506_Q1	1
ENSG00000171189	SIMGO_506	-148.147	SIMGO_506_Q1	1
ENSG00000137942	SIMGO_506	-69.9779	SIMGO_506_Q1	1
ENSG00000169122	SIMGO_506	-105.337	SIMGO_506_Q1	1
ENSG00000167306	SIMGO_506	-74.421	SIMGO_506_Q1	1
ENSG00000122584	SIMGO_506	-155.218	SIMGO_506_Q1	1
ENSG00000173905	SIMGO_506	-63.1923	SIMGO_506_Q1	1
ENSG00000106714	SIMGO_506	-55.3497	SIMGO_506_Q1	1
ENSG00000137710	SIMGO_506	-61.1616	SIMGO_506_Q1	1
ENSG00000116729	SIMGO_506	-78.2065	SIMGO_506_Q1	1
ENSG00000169282	SIMGO_506	-129.973	SIMGO_506_Q1	1
ENSG00000119950	SIMGO_506	-58.1413	SIMGO_506_Q1	1
ENSG00000004848	SIMGO_506	-108.543	SIMGO_506_Q1	1
ENSG00000157193	SIMGO_506	-65.1573	SIMGO_506_Q1	1
ENSG00000185052	SIMGO_506	-136.842	SIMGO_506_Q1	1
ENSG00000035862	SIMGO_506	-135.395	SIMGO_506_Q1	1
ENSG00000181722	SIMGO_507	-112.679	SIMGO_507_Q1	1
ENSG00000021645	SIMGO_507	-56.6699	SIMGO_507_Q1	1
ENSG00000004848	SIMGO_507	-108.543	SIMGO_507_Q1	1
ENSG00000155897	SIMGO_507	-126.076	SIMGO_507_Q1	1
ENSG00000134369	SIMGO_507	-69.9611	SIMGO_507_Q1	1
ENSG00000163630	SIMGO_507	-77.7164	SIMGO_507_Q1	1
ENSG00000185053	SIMGO_507	-58.648	SIMGO_507_Q1	1
ENSG00000187416	SIMGO_507	-81.3665	SIMGO_507_Q1	1
ENSG00000168032	SIMGO_507	-82.8622	SIMGO_507_Q1	1
ENSG00000203727	SIMGO_507	-97.7293	SIMGO_507_Q1	1
ENSG00000196104	SIMGO_507	-166.345	SIMGO_507_Q1	1
ENSG00000105176	SIMGO_507	-51.9932	SIMGO_507_Q1	1
ENSG00000130226	SIMGO_507	-55.0284	SIMGO_507_Q1	1
ENSG00000177425	SIMGO_507	-70.4988	SIMGO_507_Q1	1
ENSG00000168769	SIMGO_507	-51.8519	SIMGO_507_Q1	1
ENSG00000020577	SIMGO_507	-92.868	SIMGO_507_Q1	1
ENSG00000184014	SIMGO_507	-49.3092	SIMGO_507_Q1	1
ENSG00000188803	SIMGO_507	-67.6864	SIMGO_507_Q1	1
ENSG00000102024	SIMGO_507	-51.3	SIMGO_507_Q1	1
ENSG00000135821	SIMGO_507	-66.6734	SIMGO_507_Q1	1
ENSG00000181234	SIMGO_507	-79.4883	SIMGO_507_Q1	1
ENSG00000149177	SIMGO_507	-88.6578	SIMGO_507_Q1	1
ENSG00000196526	SIMGO_507	-105.015	SIMGO_507_Q1	1
ENSG00000167306	SIMGO_507	-74.421	SIMGO_507_Q1	1
ENSG00000129003	SIMGO_507	-75.1956	SIMGO_507_Q1	1
ENSG00000142599	SIMGO_507	-54.1116	SIMGO_507_Q1	1
ENSG00000137478	SIMGO_507	-121.846	SIMGO_507_Q1	1
ENSG00000009694	SIMGO_507	-75.2058	SIMGO_507_Q1	1
ENSG00000145681	SIMGO_507	-62.8708	SIMGO_507_Q1	1
ENSG00000148498	SIMGO_507	-126.353	SIMGO_507_Q1	1
ENSG00000101438	SIMGO_508	-57.9957	SIMGO_508_Q1	1
ENSG00000077279	SIMGO_508	-55.6804	SIMGO_508_Q1	1
ENSG00000169855	SIMGO_508	-103.176	SIMGO_508_Q1	1
ENSG00000189337	SIMGO_508	-137.215	SIMGO_508_Q1	1
ENSG00000112851	SIMGO_508	-69.0038	SIMGO_508_Q1	1
ENSG00000153012	SIMGO_508	-61.2926	SIMGO_508_Q1	1
ENSG00000144355	SIMGO_508	-71.3187	SIMGO_508_Q1	1
ENSG00000057294	SIMGO_508	-51.6299	SIMGO_508_Q1	1
ENSG00000173482	SIMGO_508	-159.345	SIMGO_508_Q1	1
ENSG00000177272	SIMGO_508	-63.7108	SIMGO_508_Q1	1
ENSG00000143153	SIMGO_508	-106.077	SIMGO_508_Q1	1
ENSG00000113532	SIMGO_508	-71.9126	SIMGO_508_Q1	1
ENSG00000151789	SIMGO_508	-135.036	SIMGO_508_Q1	1
ENSG00000173406	SIMGO_508	-96.386	SIMGO_508_Q1	1
ENSG00000182132	SIMGO_508	-113.387	SIMGO_508_Q1	1
ENSG00000147010	SIMGO_508	-54.561	SIMGO_508_Q1	1
ENSG00000178764	SIMGO_508	-52.4771	SIMGO_508_Q1	1
ENSG00000176463	SIMGO_508	-61.5703	SIMGO_508_Q1	1
ENSG00000090905	SIMGO_508	-80.7507	SIMGO_508_Q1	1
ENSG00000137393	SIMGO_508	-88.1822	SIMGO_508_Q1	1
ENSG00000166268	SIMGO_508	-78.7277	SIMGO_508_Q1	1
ENSG00000154127	SIMGO_508	-117.366	SIMGO_508_Q1	1
ENSG00000168032	SIMGO_508	-82.8622	SIMGO_508_Q1	1
ENSG00000148123	SIMGO_508	-80.8465	SIMGO_508_Q1	1
ENSG00000155974	SIMGO_508	-162.207	SIMGO_508_Q1	1
ENSG00000140262	SIMGO_508	-148.372	SIMGO_508_Q1	1
ENSG00000065413	SIMGO_508	-115.532	SIMGO_508_Q1	1
ENSG00000173905	SIMGO_508	-63.1923	SIMGO_508_Q1	1
ENSG00000146648	SIMGO_508	-95.4164	SIMGO_508_Q1	1
ENSG00000149177	SIMGO_508	-88.6578	SIMGO_508_Q1	1
ENSG00000118922	SIMGO_509	-73.1352	SIMGO_509_Q1	1
ENSG00000189337	SIMGO_509	-137.215	SIMGO_509_Q1	1
ENSG00000137478	SIMGO_509	-121.846	SIMGO_509_Q1	1
ENSG00000021645	SIMGO_509	-56.6699	SIMGO_509_Q1	1
ENSG00000147041	SIMGO_509	-88.8932	SIMGO_509_Q1	1
ENSG00000029534	SIMGO_509	-138.17	SIMGO_509_Q1	1
ENSG00000174948	SIMGO_509	-55.8778	SIMGO_509_Q1	1
ENSG00000078549	SIMGO_509	-68.2782	SIMGO_509_Q1	1
ENSG00000187098	SIMGO_509	-114.941	SIMGO_509_Q1	1
ENSG00000105176	SIMGO_509	-51.9932	SIMGO_509_Q1	1
ENSG00000173406	SIMGO_509	-96.386	SIMGO_509_Q1	1
ENSG00000171723	SIMGO_509	-62.0128	SIMGO_509_Q1	1
ENSG00000147853	SIMGO_509	-58.0077	SIMGO_509_Q1	1
ENSG00000118515	SIMGO_509	-87.3373	SIMGO_509_Q1	1
ENSG00000187239	SIMGO_509	-74.7761	SIMGO_509_Q1	1
ENSG00000119950	SIMGO_509	-58.1413	SIMGO_509_Q1	1
ENSG00000122477	SIMGO_509	-60.1311	SIMGO_509_Q1	1
ENSG00000140386	SIMGO_509	-50.4188	SIMGO_509_Q1	1
ENSG00000187416	SIMGO_509	-81.3665	SIMGO_509_Q1	1
ENSG00000106852	SIMGO_509	-85.5349	SIMGO_509_Q1	1
ENSG00000170579	SIMGO_509	-70.8137	SIMGO_509_Q1	1
ENSG00000153012	SIMGO_509	-61.2926	SIMGO_509_Q1	1
ENSG00000100201	SIMGO_509	-63.3178	SIMGO_509_Q1	1
ENSG00000087460	SIMGO_509	-96.0544	SIMGO_509_Q1	1
ENSG00000169306	SIMGO_509	-130.017	SIMGO_509_Q1	1
ENSG00000134352	SIMGO_509	-66.1226	SIMGO_509_Q1	1
ENSG00000115365	SIMGO_509	-89.7911	SIMGO_509_Q1	1
ENSG00000185052	SIMGO_509	-136.842	SIMGO_509_Q1	1
ENSG00000196208	SIMGO_509	-50.2647	SIMGO_509_Q1	1
ENSG00000151136	SIMGO_509	-124.062	SIMGO_509_Q1	1
ENSG00000057294	SIMGO_510	-51.6299	SIMGO_510_Q1	1
ENSG00000187957	SIMGO_510	-180.179	SIMGO_510_Q1	1
ENSG00000178764	SIMGO_510	-52.4771	SIMGO_510_Q1	1
ENSG00000148700	SIMGO_510	-74.5289	SIMGO_510_Q1	1
ENSG00000145730	SIMGO_510	-65.047	SIMGO_510_Q1	1
ENSG00000166006	SIMGO_510	-125.52	SIMGO_510_Q1	1
ENSG00000181722	SIMGO_510	-112.679	SIMGO_510_Q1	1
ENSG00000087460	SIMGO_510	-96.0544	SIMGO_510_Q1	1
ENSG00000175130	SIMGO_510	-56.6206	SIMGO_510_Q1	1
ENSG00000122477	SIMGO_510	-60.1311	SIMGO_510_Q1	1
ENSG00000165061	SIMGO_510	-50.1824	SIMGO_510_Q1	1
ENSG00000178573	SIMGO_510	-169.449	SIMGO_510_Q1	1
ENSG00000196526	SIMGO_510	-105.015	SIMGO_510_Q1	1
ENSG00000196628	SIMGO_510	-172.176	SIMGO_510_Q1	1
ENSG00000156299	SIMGO_510	-160.198	SIMGO_510_Q1	1
ENSG00000170049	SIMGO_510	-60.1528	SIMGO_510_Q1	1
ENSG00000187239	SIMGO_510	-74.7761	SIMGO_510_Q1	1
ENSG00000087086	SIMGO_510	-70.4436	SIMGO_510_Q1	1
ENSG00000149177	SIMGO_510	-88.6578	SIMGO_510_Q1	1
ENSG00000105464	SIMGO_510	-79.7832	SIMGO_510_Q1	1
ENSG00000144355	SIMGO_510	-71.3187	SIMGO_510_Q1	1
ENSG00000140470	SIMGO_510	-95.4144	SIMGO_510_Q1	1
ENSG00000137871	SIMGO_510	-56.7913	SIMGO_510_Q1	1
ENSG00000134982	SIMGO_510	-61.1234	SIMGO_510_Q1	1
ENSG00000144724	SIMGO_510	-56.9551	SIMGO_510_Q1	1
ENSG00000165322	SIMGO_510	-83.8847	SIMGO_510_Q1	1
ENSG00000188158	SIMGO_510	-141.942	SIMGO_510_Q1	1
ENSG00000131620	SIMGO_510	-51.6484	SIMGO_510_Q1	1
ENSG00000138468	SIMGO_510	-64.0009	SIMGO_510_Q1	1
ENSG00000188517	SIMGO_510	-55.2639	SIMGO_510_Q1	1
ENSG00000169855	SIMGO_511	-103.176	SIMGO_511_Q1	1
ENSG00000155966	SIMGO_511	-88.5667	SIMGO_511_Q1	1
ENSG00000165443	SIMGO_511	-56.0538	SIMGO_511_Q1	1
ENSG00000182667	SIMGO_511	-79.8767	SIMGO_511_Q1	1
ENSG00000077279	SIMGO_511	-55.6804	SIMGO_511_Q1	1
ENSG00000157404	SIMGO_511	-52.1813	SIMGO_511_Q1	1
ENSG00000145681	SIMGO_511	-62.8708	SIMGO_511_Q1	1
ENSG00000169306	SIMGO_511	-130.017	SIMGO_511_Q1	1
ENSG00000154380	SIMGO_511	-66.7059	SIMGO_511_Q1	1
ENSG00000152932	SIMGO_511	-120.112	SIMGO_511_Q1	1
ENSG00000114423	SIMGO_511	-52.5102	SIMGO_511_Q1	1
ENSG00000115963	SIMGO_511	-74.9415	SIMGO_511_Q1	1
ENSG00000114541	SIMGO_511	-121.689	SIMGO_511_Q1	1
ENSG00000101438	SIMGO_511	-57.9957	SIMGO_511_Q1	1
ENSG00000138468	SIMGO_511	-64.0009	SIMGO_511_Q1	1
ENSG00000183044	SIMGO_511	-62.8876	SIMGO_511_Q1	1
ENSG00000084710	SIMGO_511	-49.6122	SIMGO_511_Q1	1
ENSG00000060982	SIMGO_511	-54.1512	SIMGO_511_Q1	1
ENSG00000105464	SIMGO_511	-79.7832	SIMGO_511_Q1	1
ENSG00000187123	SIMGO_511	-90.9978	SIMGO_511_Q1	1
ENSG00000152217	SIMGO_511	-54.1681	SIMGO_511_Q1	1
ENSG00000218336	SIMGO_511	-111.58	SIMGO_511_Q1	1
ENSG00000057294	SIMGO_511	-51.6299	SIMGO_511_Q1	1
ENSG00000178573	SIMGO_511	-169.449	SIMGO_511_Q1	1
ENSG00000170873	SIMGO_511	-150.897	SIMGO_511_Q1	1
ENSG00000151322	SIMGO_511	-128.189	SIMGO_511_Q1	1
ENSG00000123124	SIMGO_511	-52.5555	SIMGO_511_Q1	1
ENSG00000140262	SIMGO_511	-148.372	SIMGO_511_Q1	1
ENSG00000046889	SIMGO_511	-97.1992	SIMGO_511_Q1	1
ENSG00000171444	SIMGO_511	-86.6065	SIMGO_511_Q1	1
ENSG00000100154	SIMGO_512	-54.0027	SIMGO_512_Q1	1
ENSG00000144227	SIMGO_512	-72.3968	SIMGO_512_Q1	1
ENSG00000114631	SIMGO_512	-56.2823	SIMGO_512_Q1	1
ENSG00000120658	SIMGO_512	-58.7863	SIMGO_512_Q1	1
ENSG00000206579	SIMGO_512	-116.278	SIMGO_512_Q1	1
ENSG00000153012	SIMGO_512	-61.2926	SIMGO_512_Q1	1
ENSG00000035862	SIMGO_512	-135.395	SIMGO_512_Q1	1
ENSG00000029534	SIMGO_512	-138.17	SIMGO_512_Q1	1
ENSG00000077279	SIMGO_512	-55.6804	SIMGO_512_Q1	1
ENSG00000069667	SIMGO_512	-73.523	SIMGO_512_Q1	1
ENSG00000196712	SIMGO_512	-54.5279	SIMGO_512_Q1	1
ENSG00000273079	SIMGO_512	-58.2788	SIMGO_512_Q1	1
ENSG00000118515	SIMGO_512	-87.3373	SIMGO_512_Q1	1
ENSG00000165084	SIMGO_512	-73.7887	SIMGO_512_Q1	1
ENSG00000101577	SIMGO_512	-52.9629	SIMGO_512_Q1	1
ENSG00000136828	SIMGO_512	-60.0524	SIMGO_512_Q1	1
ENSG00000163888	SIMGO_512	-71.4538	SIMGO_512_Q1	1
ENSG00000244694	SIMGO_512	-79.8469	SIMGO_512_Q1	1
ENSG00000073417	SIMGO_512	-88.5935	SIMGO_512_Q1	1
ENSG00000171189	SIMGO_512	-148.147	SIMGO_512_Q1	1
ENSG00000156299	SIMGO_512	-160.198	SIMGO_512_Q1	1
ENSG00000144724	SIMGO_512	-56.9551	SIMGO_512_Q1	1
ENSG00000144642	SIMGO_512	-171.453	SIMGO_512_Q1	1
ENSG00000173406	SIMGO_512	-96.386	SIMGO_512_Q1	1
ENSG00000178764	SIMGO_512	-52.4771	SIMGO_512_Q1	1
ENSG00000171094	SIMGO_512	-115.568	SIMGO_512_Q1	1
ENSG00000196104	SIMGO_512	-166.345	SIMGO_512_Q1	1
ENSG00000148700	SIMGO_512	-74.5289	SIMGO_512_Q1	1
ENSG00000149177	SIMGO_512	-88.6578	SIMGO_512_Q1	1
ENSG00000082805	SIMGO_512	-87.6925	SIMGO_512_Q1	1
ENSG00000160293	SIMGO_513	-67.1265	SIMGO_513_Q1	1
ENSG00000119950	SIMGO_513	-58.1413	SIMGO_513_Q1	1
ENSG00000196628	SIMGO_513	-172.176	SIMGO_513_Q1	1
ENSG00000140262	SIMGO_513	-148.372	SIMGO_513_Q1	1
ENSG00000078549	SIMGO_513	-68.2782	SIMGO_513_Q1	1
ENSG00000181234	SIMGO_513	-79.4883	SIMGO_513_Q1	1
ENSG00000196208	SIMGO_513	-50.2647	SIMGO_513_Q1	1
ENSG00000182667	SIMGO_513	-79.8767	SIMGO_513_Q1	1
ENSG00000189283	SIMGO_513	-68.0278	SIMGO_513_Q1	1
ENSG00000171723	SIMGO_513	-62.0128	SIMGO_513_Q1	1
ENSG00000082805	SIMGO_513	-87.6925	SIMGO_513_Q1	1
ENSG00000156273	SIMGO_513	-70.4029	SIMGO_513_Q1	1
ENSG00000152910	SIMGO_513	-51.7873	SIMGO_513_Q1	1
ENSG00000110693	SIMGO_513	-122.326	SIMGO_513_Q1	1
ENSG00000134954	SIMGO_513	-53.3242	SIMGO_513_Q1	1
ENSG00000120907	SIMGO_513	-90.0666	SIMGO_513_Q1	1
ENSG00000140386	SIMGO_513	-50.4188	SIMGO_513_Q1	1
ENSG00000166006	SIMGO_513	-125.52	SIMGO_513_Q1	1
ENSG00000168769	SIMGO_513	-51.8519	SIMGO_513_Q1	1
ENSG00000150275	SIMGO_513	-81.1732	SIMGO_513_Q1	1
ENSG00000115183	SIMGO_513	-63.4493	SIMGO_513_Q1	1
ENSG00000103460	SIMGO_513	-130.107	SIMGO_513_Q1	1
ENSG00000109452	SIMGO_513	-72.2269	SIMGO_513_Q1	1
ENSG00000129422	SIMGO_513	-136.272	SIMGO_513_Q1	1
ENSG00000166268	SIMGO_513	-78.7277	SIMGO_513_Q1	1
ENSG00000152217	SIMGO_513	-54.1681	SIMGO_513_Q1	1
ENSG00000187123	SIMGO_513	-90.9978	SIMGO_513_Q1	1
ENSG00000167306	SIMGO_513	-74.421	SIMGO_513_Q1	1
ENSG00000122025	SIMGO_513	-58.8654	SIMGO_513_Q1	1
ENSG00000140455	SIMGO_513	-56.2491	SIMGO_513_Q1	1
ENSG00000203727	SIMGO_514	-97.7293	SIMGO_514_Q1	1
ENSG00000182836	SIMGO_514	-62.6264	SIMGO_514_Q1	1
ENSG00000172671	SIMGO_514	-54.9776	SIMGO_514_Q1	1
ENSG00000165322	SIMGO_514	-83.8847	SIMGO_514_Q1	1
ENSG00000156299	SIMGO_514	-160.198	SIMGO_514_Q1	1
ENSG00000120907	SIMGO_514	-90.0666	SIMGO_514_Q1	1
ENSG00000106714	SIMGO_514	-55.3497	SIMGO_514_Q1	1
ENSG00000090905	SIMGO_514	-80.7507	SIMGO_514_Q1	1
ENSG00000128683	SIMGO_514	-190.591	SIMGO_514_Q1	1
ENSG00000169306	SIMGO_514	-130.017	SIMGO_514_Q1	1
ENSG00000101004	SIMGO_514	-55.4219	SIMGO_514_Q1	1
ENSG00000134352	SIMGO_514	-66.1226	SIMGO_514_Q1	1
ENSG00000170579	SIMGO_514	-70.8137	SIMGO_514_Q1	1
ENSG00000133812	SIMGO_514	-81.0301	SIMGO_514_Q1	1
ENSG00000148123	SIMGO_514	-80.8465	SIMGO_514_Q1	1
ENSG00000187123	SIMGO_514	-90.9978	SIMGO_514_Q1	1
ENSG00000124813	SIMGO_514	-67.3947	SIMGO_514_Q1	1
ENSG00000134982	SIMGO_514	-61.1234	SIMGO_514_Q1	1
ENSG00000134954	SIMGO_514	-53.3242	SIMGO_514_Q1	1
ENSG00000182132	SIMGO_514	-113.387	SIMGO_514_Q1	1
ENSG00000119950	SIMGO_514	-58.1413	SIMGO_514_Q1	1
ENSG00000157005	SIMGO_514	-50.7991	SIMGO_514_Q1	1
ENSG00000168032	SIMGO_514	-82.8622	SIMGO_514_Q1	1
ENSG00000187098	SIMGO_514	-114.941	SIMGO_514_Q1	1
ENSG00000188730	SIMGO_514	-118.984	SIMGO_514_Q1	1
ENSG00000173406	SIMGO_514	-96.386	SIMGO_514_Q1	1
ENSG00000157193	SIMGO_514	-65.1573	SIMGO_514_Q1	1
ENSG00000118922	SIMGO_514	-73.1352	SIMGO_514_Q1	1
ENSG00000156273	SIMGO_514	-70.4029	SIMGO_514_Q1	1
ENSG00000196526	SIMGO_514	-105.015	SIMGO_514_Q1	1
ENSG00000148219	SIMGO_515	-113.719	SIMGO_515_Q1	1
ENSG00000114631	SIMGO_515	-56.2823	SIMGO_515_Q1	1
ENSG00000136828	SIMGO_515	-60.0524	SIMGO_515_Q1	1
ENSG00000080824	SIMGO_515	-57.1497	SIMGO_515_Q1	1
ENSG00000101438	SIMGO_515	-57.9957	SIMGO_515_Q1	1
ENSG00000182132	SIMGO_515	-113.387	SIMGO_515_Q1	1
ENSG00000118515	SIMGO_515	-87.3373	SIMGO_515_Q1	1
ENSG00000188158	SIMGO_515	-141.942	SIMGO_515_Q1	1
ENSG00000151322	SIMGO_515	-128.189	SIMGO_515_Q1	1
ENSG00000152932	SIMGO_515	-120.112	SIMGO_515_Q1	1
ENSG00000136750	SIMGO_515	-166.1	SIMGO_515_Q1	1
ENSG00000153012	SIMGO_515	-61.2926	SIMGO_515_Q1	1
ENSG00000029534	SIMGO_515	-138.17	SIMGO_515_Q1	1
ENSG00000164418	SIMGO_515	-106.997	SIMGO_515_Q1	1
ENSG00000084676	SIMGO_515	-67.4993	SIMGO_515_Q1	1
ENSG00000120658	SIMGO_515	-58.7863	SIMGO_515_Q1	1
ENSG00000145681	SIMGO_515	-62.8708	SIMGO_515_Q1	1
ENSG00000133107	SIMGO_515	-55.1713	SIMGO_515_Q1	1
ENSG00000174469	SIMGO_515	-93.7022	SIMGO_515_Q1	1
ENSG00000182667	SIMGO_515	-79.8767	SIMGO_515_Q1	1
ENSG00000162849	SIMGO_515	-104.914	SIMGO_515_Q1	1
ENSG00000168032	SIMGO_515	-82.8622	SIMGO_515_Q1	1
ENSG00000197584	SIMGO_515	-56.7894	SIMGO_515_Q1	1
ENSG00000090905	SIMGO_515	-80.7507	SIMGO_515_Q1	1
ENSG00000137393	SIMGO_515	-88.1822	SIMGO_515_Q1	1
ENSG00000196104	SIMGO_515	-166.345	SIMGO_515_Q1	1
ENSG00000113532	SIMGO_515	-71.9126	SIMGO_515_Q1	1
ENSG00000113319	SIMGO_515	-65.7024	SIMGO_515_Q1	1
ENSG00000033327	SIMGO_515	-73.0321	SIMGO_515_Q1	1
ENSG00000166833	SIMGO_515	-91.9151	SIMGO_515_Q1	1
ENSG00000198597	SIMGO_516	-190.352	SIMGO_516_Q1	1
ENSG00000109452	SIMGO_516	-72.2269	SIMGO_516_Q1	1
ENSG00000196526	SIMGO_516	-105.015	SIMGO_516_Q1	1
ENSG00000147041	SIMGO_516	-88.8932	SIMGO_516_Q1	1
ENSG00000101438	SIMGO_516	-57.9957	SIMGO_516_Q1	1
ENSG00000117707	SIMGO_516	-67.256	SIMGO_516_Q1	1
ENSG00000149177	SIMGO_516	-88.6578	SIMGO_516_Q1	1
ENSG00000184014	SIMGO_516	-49.3092	SIMGO_516_Q1	1
ENSG00000168769	SIMGO_516	-51.8519	SIMGO_516_Q1	1
ENSG00000176463	SIMGO_516	-61.5703	SIMGO_516_Q1	1
ENSG00000204103	SIMGO_516	-59.3296	SIMGO_516_Q1	1
ENSG00000080824	SIMGO_516	-57.1497	SIMGO_516_Q1	1
ENSG00000169855	SIMGO_516	-103.176	SIMGO_516_Q1	1
ENSG00000134376	SIMGO_516	-65.3487	SIMGO_516_Q1	1
ENSG00000179104	SIMGO_516	-71.5099	SIMGO_516_Q1	1
ENSG00000090905	SIMGO_516	-80.7507	SIMGO_516_Q1	1
ENSG00000116729	SIMGO_516	-78.2065	SIMGO_516_Q1	1
ENSG00000135905	SIMGO_516	-150.158	SIMGO_516_Q1	1
ENSG00000105409	SIMGO_516	-53.385	SIMGO_516_Q1	1
ENSG00000173406	SIMGO_516	-96.386	SIMGO_516_Q1	1
ENSG00000145681	SIMGO_516	-62.8708	SIMGO_516_Q1	1
ENSG00000134313	SIMGO_516	-56.6414	SIMGO_516_Q1	1
ENSG00000178573	SIMGO_516	-169.449	SIMGO_516_Q1	1
ENSG00000189337	SIMGO_516	-137.215	SIMGO_516_Q1	1
ENSG00000165443	SIMGO_516	-56.0538	SIMGO_516_Q1	1
ENSG00000122584	SIMGO_516	-155.218	SIMGO_516_Q1	1
ENSG00000154655	SIMGO_516	-50.7567	SIMGO_516_Q1	1
ENSG00000009413	SIMGO_516	-131.776	SIMGO_516_Q1	1
ENSG00000101577	SIMGO_516	-52.9629	SIMGO_516_Q1	1
ENSG00000154380	SIMGO_516	-66.7059	SIMGO_516_Q1	1
ENSG00000080824	SIMGO_517	-57.1497	SIMGO_517_Q1	1
ENSG00000187164	SIMGO_517	-101.03	SIMGO_517_Q1	1
ENSG00000182836	SIMGO_517	-62.6264	SIMGO_517_Q1	1
ENSG00000120658	SIMGO_517	-58.7863	SIMGO_517_Q1	1
ENSG00000182287	SIMGO_517	-59.9344	SIMGO_517_Q1	1
ENSG00000100154	SIMGO_517	-54.0027	SIMGO_517_Q1	1
ENSG00000119950	SIMGO_517	-58.1413	SIMGO_517_Q1	1
ENSG00000101438	SIMGO_517	-57.9957	SIMGO_517_Q1	1
ENSG00000109265	SIMGO_517	-152.506	SIMGO_517_Q1	1
ENSG00000137871	SIMGO_517	-56.7913	SIMGO_517_Q1	1
ENSG00000142149	SIMGO_517	-92.5659	SIMGO_517_Q1	1
ENSG00000057294	SIMGO_517	-51.6299	SIMGO_517_Q1	1
ENSG00000082805	SIMGO_517	-87.6925	SIMGO_517_Q1	1
ENSG00000105176	SIMGO_517	-51.9932	SIMGO_517_Q1	1
ENSG00000117598	SIMGO_517	-57.5187	SIMGO_517_Q1	1
ENSG00000115353	SIMGO_517	-72.6375	SIMGO_517_Q1	1
ENSG00000173406	SIMGO_517	-96.386	SIMGO_517_Q1	1
ENSG00000150275	SIMGO_517	-81.1732	SIMGO_517_Q1	1
ENSG00000166033	SIMGO_517	-78.7743	SIMGO_517_Q1	1
ENSG00000155897	SIMGO_517	-126.076	SIMGO_517_Q1	1
ENSG00000181234	SIMGO_517	-79.4883	SIMGO_517_Q1	1
ENSG00000163630	SIMGO_517	-77.7164	SIMGO_517_Q1	1
ENSG00000155511	SIMGO_517	-61.7607	SIMGO_517_Q1	1
ENSG00000144724	SIMGO_517	-56.9551	SIMGO_517_Q1	1
ENSG00000189283	SIMGO_517	-68.0278	SIMGO_517_Q1	1
ENSG00000188042	SIMGO_517	-109.099	SIMGO_517_Q1	1
ENSG00000118473	SIMGO_517	-52.3318	SIMGO_517_Q1	1
ENSG00000180287	SIMGO_517	-107.06	SIMGO_517_Q1	1
ENSG00000189337	SIMGO_517	-137.215	SIMGO_517_Q1	1
ENSG00000065413	SIMGO_517	-115.532	SIMGO_517_Q1	1
ENSG00000144642	SIMGO_518	-171.453	SIMGO_518_Q1	1
ENSG00000198597	SIMGO_518	-190.352	SIMGO_518_Q1	1
ENSG00000077063	SIMGO_518	-59.8381	SIMGO_518_Q1	1
ENSG00000142599	SIMGO_518	-54.1116	SIMGO_518_Q1	1
ENSG00000122025	SIMGO_518	-58.8654	SIMGO_518_Q1	1
ENSG00000041515	SIMGO_518	-74.7996	SIMGO_518_Q1	1
ENSG00000151789	SIMGO_518	-135.036	SIMGO_518_Q1	1
ENSG00000106714	SIMGO_518	-55.3497	SIMGO_518_Q1	1
ENSG00000166268	SIMGO_518	-78.7277	SIMGO_518_Q1	1
ENSG00000168243	SIMGO_518	-58.7746	SIMGO_518_Q1	1
ENSG00000137449	SIMGO_518	-73.5672	SIMGO_518_Q1	1
ENSG00000118922	SIMGO_518	-73.1352	SIMGO_518_Q1	1
ENSG00000153012	SIMGO_518	-61.2926	SIMGO_518_Q1	1
ENSG00000123124	SIMGO_518	-52.5555	SIMGO_518_Q1	1
ENSG00000117707	SIMGO_518	-67.256	SIMGO_518_Q1	1
ENSG00000130226	SIMGO_518	-55.0284	SIMGO_518_Q1	1
ENSG00000179104	SIMGO_518	-71.5099	SIMGO_518_Q1	1
ENSG00000174948	SIMGO_518	-55.8778	SIMGO_518_Q1	1
ENSG00000082805	SIMGO_518	-87.6925	SIMGO_518_Q1	1
ENSG00000164512	SIMGO_518	-130.479	SIMGO_518_Q1	1
ENSG00000137968	SIMGO_518	-63.7947	SIMGO_518_Q1	1
ENSG00000113532	SIMGO_518	-71.9126	SIMGO_518_Q1	1
ENSG00000122547	SIMGO_518	-73.3281	SIMGO_518_Q1	1
ENSG00000134982	SIMGO_518	-61.1234	SIMGO_518_Q1	1
ENSG00000182287	SIMGO_518	-59.9344	SIMGO_518_Q1	1
ENSG00000156273	SIMGO_518	-70.4029	SIMGO_518_Q1	1
ENSG00000151572	SIMGO_518	-151.877	SIMGO_518_Q1	1
ENSG00000114631	SIMGO_518	-56.2823	SIMGO_518_Q1	1
ENSG00000071242	SIMGO_518	-118.041	SIMGO_518_Q1	1
ENSG00000105176	SIMGO_518	-51.9932	SIMGO_518_Q1	1
ENSG00000118922	SIMGO_519	-73.1352	SIMGO_519_Q1	1
ENSG00000107105	SIMGO_519	-87.8624	SIMGO_519_Q1	1
ENSG00000185053	SIMGO_519	-58.648	SIMGO_519_Q1	1
ENSG00000259417	SIMGO_519	-63.4924	SIMGO_519_Q1	1
ENSG00000173757	SIMGO_519	-59.2712	SIMGO_519_Q1	1
ENSG00000148123	SIMGO_519	-80.8465	SIMGO_519_Q1	1
ENSG00000073417	SIMGO_519	-88.5935	SIMGO_519_Q1	1
ENSG00000168243	SIMGO_519	-58.7746	SIMGO_519_Q1	1
ENSG00000170293	SIMGO_519	-56.9197	SIMGO_519_Q1	1
ENSG00000118473	SIMGO_519	-52.3318	SIMGO_519_Q1	1
ENSG00000182132	SIMGO_519	-113.387	SIMGO_519_Q1	1
ENSG00000187164	SIMGO_519	-101.03	SIMGO_519_Q1	1
ENSG00000077063	SIMGO_519	-59.8381	SIMGO_519_Q1	1
ENSG00000177425	SIMGO_519	-70.4988	SIMGO_519_Q1	1
ENSG00000152910	SIMGO_519	-51.7873	SIMGO_519_Q1	1
ENSG00000150764	SIMGO_519	-49.5558	SIMGO_519_Q1	1
ENSG00000187123	SIMGO_519	-90.9978	SIMGO_519_Q1	1
ENSG00000170049	SIMGO_519	-60.1528	SIMGO_519_Q1	1
ENSG00000164659	SIMGO_519	-66.3393	SIMGO_519_Q1	1
ENSG00000112182	SIMGO_519	-129.36	SIMGO_519_Q1	1
ENSG00000143507	SIMGO_519	-77.7495	SIMGO_519_Q1	1
ENSG00000109586	SIMGO_519	-69.0892	SIMGO_519_Q1	1
ENSG00000129116	SIMGO_519	-91.9361	SIMGO_519_Q1	1
ENSG00000189283	SIMGO_519	-68.0278	SIMGO_519_Q1	1
ENSG00000151789	SIMGO_519	-135.036	SIMGO_519_Q1	1
ENSG00000144642	SIMGO_519	-171.453	SIMGO_519_Q1	1
ENSG00000113319	SIMGO_519	-65.7024	SIMGO_519_Q1	1
ENSG00000144596	SIMGO_519	-132.518	SIMGO_519_Q1	1
ENSG00000164418	SIMGO_519	-106.997	SIMGO_519_Q1	1
ENSG00000007402	SIMGO_519	-53.3875	SIMGO_519_Q1	1
ENSG00000181234	SIMGO_520	-79.4883	SIMGO_520_Q1	1
ENSG00000174948	SIMGO_520	-55.8778	SIMGO_520_Q1	1
ENSG00000112851	SIMGO_520	-69.0038	SIMGO_520_Q1	1
ENSG00000178764	SIMGO_520	-52.4771	SIMGO_520_Q1	1
ENSG00000064042	SIMGO_520	-55.66	SIMGO_520_Q1	1
ENSG00000206579	SIMGO_520	-116.278	SIMGO_520_Q1	1
ENSG00000157103	SIMGO_520	-194.107	SIMGO_520_Q1	1
ENSG00000196712	SIMGO_520	-54.5279	SIMGO_520_Q1	1
ENSG00000149177	SIMGO_520	-88.6578	SIMGO_520_Q1	1
ENSG00000152217	SIMGO_520	-54.1681	SIMGO_520_Q1	1
ENSG00000152910	SIMGO_520	-51.7873	SIMGO_520_Q1	1
ENSG00000144724	SIMGO_520	-56.9551	SIMGO_520_Q1	1
ENSG00000134369	SIMGO_520	-69.9611	SIMGO_520_Q1	1
ENSG00000115183	SIMGO_520	-63.4493	SIMGO_520_Q1	1
ENSG00000101577	SIMGO_520	-52.9629	SIMGO_520_Q1	1
ENSG00000137449	SIMGO_520	-73.5672	SIMGO_520_Q1	1
ENSG00000106714	SIMGO_520	-55.3497	SIMGO_520_Q1	1
ENSG00000182132	SIMGO_520	-113.387	SIMGO_520_Q1	1
ENSG00000157193	SIMGO_520	-65.1573	SIMGO_520_Q1	1
ENSG00000117598	SIMGO_520	-57.5187	SIMGO_520_Q1	1
ENSG00000156299	SIMGO_520	-160.198	SIMGO_520_Q1	1
ENSG00000178177	SIMGO_520	-60.8966	SIMGO_520_Q1	1
ENSG00000170873	SIMGO_520	-150.897	SIMGO_520_Q1	1
ENSG00000156076	SIMGO_520	-65.1211	SIMGO_520_Q1	1
ENSG00000144596	SIMGO_520	-132.518	SIMGO_520_Q1	1
ENSG00000166833	SIMGO_520	-91.9151	SIMGO_520_Q1	1
ENSG00000009694	SIMGO_520	-75.2058	SIMGO_520_Q1	1
ENSG00000137871	SIMGO_520	-56.7913	SIMGO_520_Q1	1
ENSG00000131620	SIMGO_520	-51.6484	SIMGO_520_Q1	1
ENSG00000187164	SIMGO_520	-101.03	SIMGO_520_Q1	1
ENSG00000154127	SIMGO_521	-117.366	SIMGO_521_Q1	1
ENSG00000155897	SIMGO_521	-126.076	SIMGO_521_Q1	1
ENSG00000146648	SIMGO_521	-95.4164	SIMGO_521_Q1	1
ENSG00000165322	SIMGO_521	-83.8847	SIMGO_521_Q1	1
ENSG00000120907	SIMGO_521	-90.0666	SIMGO_521_Q1	1
ENSG00000137449	SIMGO_521	-73.5672	SIMGO_521_Q1	1
ENSG00000120658	SIMGO_521	-58.7863	SIMGO_521_Q1	1
ENSG00000101438	SIMGO_521	-57.9957	SIMGO_521_Q1	1
ENSG00000178568	SIMGO_521	-184.566	SIMGO_521_Q1	1
ENSG00000154217	SIMGO_521	-137.324	SIMGO_521_Q1	1
ENSG00000035862	SIMGO_521	-135.395	SIMGO_521_Q1	1
ENSG00000186153	SIMGO_521	-108.429	SIMGO_521_Q1	1
ENSG00000115963	SIMGO_521	-74.9415	SIMGO_521_Q1	1
ENSG00000112182	SIMGO_521	-129.36	SIMGO_521_Q1	1
ENSG00000109452	SIMGO_521	-72.2269	SIMGO_521_Q1	1
ENSG00000134744	SIMGO_521	-65.3346	SIMGO_521_Q1	1
ENSG00000075539	SIMGO_521	-84.1335	SIMGO_521_Q1	1
ENSG00000164512	SIMGO_521	-130.479	SIMGO_521_Q1	1
ENSG00000154380	SIMGO_521	-66.7059	SIMGO_521_Q1	1
ENSG00000170049	SIMGO_521	-60.1528	SIMGO_521_Q1	1
ENSG00000176463	SIMGO_521	-61.5703	SIMGO_521_Q1	1
ENSG00000133812	SIMGO_521	-81.0301	SIMGO_521_Q1	1
ENSG00000156273	SIMGO_521	-70.4029	SIMGO_521_Q1	1
ENSG00000077279	SIMGO_521	-55.6804	SIMGO_521_Q1	1
ENSG00000166833	SIMGO_521	-91.9151	SIMGO_521_Q1	1
ENSG00000100852	SIMGO_521	-71.4452	SIMGO_521_Q1	1
ENSG00000123124	SIMGO_521	-52.5555	SIMGO_521_Q1	1
ENSG00000087086	SIMGO_521	-70.4436	SIMGO_521_Q1	1
ENSG00000165084	SIMGO_521	-73.7887	SIMGO_521_Q1	1
ENSG00000134954	SIMGO_521	-53.3242	SIMGO_521_Q1	1
ENSG00000035862	SIMGO_522	-135.395	SIMGO_522_Q1	1
ENSG00000117859	SIMGO_522	-68.7068	SIMGO_522_Q1	1
ENSG00000181804	SIMGO_522	-73.7135	SIMGO_522_Q1	1
ENSG00000065413	SIMGO_522	-115.532	SIMGO_522_Q1	1
ENSG00000134369	SIMGO_522	-69.9611	SIMGO_522_Q1	1
ENSG00000117707	SIMGO_522	-67.256	SIMGO_522_Q1	1
ENSG00000169372	SIMGO_522	-60.0816	SIMGO_522_Q1	1
ENSG00000189056	SIMGO_522	-49.8177	SIMGO_522_Q1	1
ENSG00000123124	SIMGO_522	-52.5555	SIMGO_522_Q1	1
ENSG00000186153	SIMGO_522	-108.429	SIMGO_522_Q1	1
ENSG00000109586	SIMGO_522	-69.0892	SIMGO_522_Q1	1
ENSG00000115365	SIMGO_522	-89.7911	SIMGO_522_Q1	1
ENSG00000114423	SIMGO_522	-52.5102	SIMGO_522_Q1	1
ENSG00000106714	SIMGO_522	-55.3497	SIMGO_522_Q1	1
ENSG00000166033	SIMGO_522	-78.7743	SIMGO_522_Q1	1
ENSG00000133812	SIMGO_522	-81.0301	SIMGO_522_Q1	1
ENSG00000147251	SIMGO_522	-109.418	SIMGO_522_Q1	1
ENSG00000135525	SIMGO_522	-50.1053	SIMGO_522_Q1	1
ENSG00000154127	SIMGO_522	-117.366	SIMGO_522_Q1	1
ENSG00000197584	SIMGO_522	-56.7894	SIMGO_522_Q1	1
ENSG00000109265	SIMGO_522	-152.506	SIMGO_522_Q1	1
ENSG00000046889	SIMGO_522	-97.1992	SIMGO_522_Q1	1
ENSG00000196104	SIMGO_522	-166.345	SIMGO_522_Q1	1
ENSG00000138193	SIMGO_522	-66.7851	SIMGO_522_Q1	1
ENSG00000115295	SIMGO_522	-78.9509	SIMGO_522_Q1	1
ENSG00000170873	SIMGO_522	-150.897	SIMGO_522_Q1	1
ENSG00000171016	SIMGO_522	-70.6774	SIMGO_522_Q1	1
ENSG00000084676	SIMGO_522	-67.4993	SIMGO_522_Q1	1
ENSG00000137393	SIMGO_522	-88.1822	SIMGO_522_Q1	1
ENSG00000105176	SIMGO_522	-51.9932	SIMGO_522_Q1	1
ENSG00000144227	SIMGO_523	-72.3968	SIMGO_523_Q1	1
ENSG00000105409	SIMGO_523	-53.385	SIMGO_523_Q1	1
ENSG00000157005	SIMGO_523	-50.7991	SIMGO_523_Q1	1
ENSG00000182132	SIMGO_523	-113.387	SIMGO_523_Q1	1
ENSG00000185052	SIMGO_523	-136.842	SIMGO_523_Q1	1
ENSG00000155897	SIMGO_523	-126.076	SIMGO_523_Q1	1
ENSG00000029534	SIMGO_523	-138.17	SIMGO_523_Q1	1
ENSG00000164418	SIMGO_523	-106.997	SIMGO_523_Q1	1
ENSG00000170579	SIMGO_523	-70.8137	SIMGO_523_Q1	1
ENSG00000178573	SIMGO_523	-169.449	SIMGO_523_Q1	1
ENSG00000150556	SIMGO_523	-88.2313	SIMGO_523_Q1	1
ENSG00000109452	SIMGO_523	-72.2269	SIMGO_523_Q1	1
ENSG00000177272	SIMGO_523	-63.7108	SIMGO_523_Q1	1
ENSG00000137478	SIMGO_523	-121.846	SIMGO_523_Q1	1
ENSG00000100154	SIMGO_523	-54.0027	SIMGO_523_Q1	1
ENSG00000101577	SIMGO_523	-52.9629	SIMGO_523_Q1	1
ENSG00000273079	SIMGO_523	-58.2788	SIMGO_523_Q1	1
ENSG00000175352	SIMGO_523	-108.871	SIMGO_523_Q1	1
ENSG00000145824	SIMGO_523	-53.8942	SIMGO_523_Q1	1
ENSG00000149177	SIMGO_523	-88.6578	SIMGO_523_Q1	1
ENSG00000169122	SIMGO_523	-105.337	SIMGO_523_Q1	1
ENSG00000204103	SIMGO_523	-59.3296	SIMGO_523_Q1	1
ENSG00000134313	SIMGO_523	-56.6414	SIMGO_523_Q1	1
ENSG00000007402	SIMGO_523	-53.3875	SIMGO_523_Q1	1
ENSG00000148411	SIMGO_523	-51.8382	SIMGO_523_Q1	1
ENSG00000154380	SIMGO_523	-66.7059	SIMGO_523_Q1	1
ENSG00000133812	SIMGO_523	-81.0301	SIMGO_523_Q1	1
ENSG00000136750	SIMGO_523	-166.1	SIMGO_523_Q1	1
ENSG00000188730	SIMGO_523	-118.984	SIMGO_523_Q1	1
ENSG00000153944	SIMGO_523	-98.2854	SIMGO_523_Q1	1
ENSG00000169372	SIMGO_524	-60.0816	SIMGO_524_Q1	1
ENSG00000127328	SIMGO_524	-138.88	SIMGO_524_Q1	1
ENSG00000064999	SIMGO_524	-52.3844	SIMGO_524_Q1	1
ENSG00000140455	SIMGO_524	-56.2491	SIMGO_524_Q1	1
ENSG00000137871	SIMGO_524	-56.7913	SIMGO_524_Q1	1
ENSG00000182667	SIMGO_524	-79.8767	SIMGO_524_Q1	1
ENSG00000109452	SIMGO_524	-72.2269	SIMGO_524_Q1	1
ENSG00000107242	SIMGO_524	-93.5838	SIMGO_524_Q1	1
ENSG00000144642	SIMGO_524	-171.453	SIMGO_524_Q1	1
ENSG00000153012	SIMGO_524	-61.2926	SIMGO_524_Q1	1
ENSG00000171723	SIMGO_524	-62.0128	SIMGO_524_Q1	1
ENSG00000107105	SIMGO_524	-87.8624	SIMGO_524_Q1	1
ENSG00000163888	SIMGO_524	-71.4538	SIMGO_524_Q1	1
ENSG00000166268	SIMGO_524	-78.7277	SIMGO_524_Q1	1
ENSG00000123124	SIMGO_524	-52.5555	SIMGO_524_Q1	1
ENSG00000135525	SIMGO_524	-50.1053	SIMGO_524_Q1	1
ENSG00000105409	SIMGO_524	-53.385	SIMGO_524_Q1	1
ENSG00000169855	SIMGO_524	-103.176	SIMGO_524_Q1	1
ENSG00000152767	SIMGO_524	-68.1515	SIMGO_524_Q1	1
ENSG00000154310	SIMGO_524	-53.5735	SIMGO_524_Q1	1
ENSG00000154229	SIMGO_524	-51.4261	SIMGO_524_Q1	1
ENSG00000196712	SIMGO_524	-54.5279	SIMGO_524_Q1	1
ENSG00000197959	SIMGO_524	-137.556	SIMGO_524_Q1	1
ENSG00000179104	SIMGO_524	-71.5099	SIMGO_524_Q1	1
ENSG00000115183	SIMGO_524	-63.4493	SIMGO_524_Q1	1
ENSG00000087460	SIMGO_524	-96.0544	SIMGO_524_Q1	1
ENSG00000142149	SIMGO_524	-92.5659	SIMGO_524_Q1	1
ENSG00000117598	SIMGO_524	-57.5187	SIMGO_524_Q1	1
ENSG00000177425	SIMGO_524	-70.4988	SIMGO_524_Q1	1
ENSG00000144724	SIMGO_524	-56.9551	SIMGO_524_Q1	1
ENSG00000189056	SIMGO_525	-49.8177	SIMGO_525_Q1	1
ENSG00000107242	SIMGO_525	-93.5838	SIMGO_525_Q1	1
ENSG00000178764	SIMGO_525	-52.4771	SIMGO_525_Q1	1
ENSG00000100201	SIMGO_525	-63.3178	SIMGO_525_Q1	1
ENSG00000150275	SIMGO_525	-81.1732	SIMGO_525_Q1	1
ENSG00000087460	SIMGO_525	-96.0544	SIMGO_525_Q1	1
ENSG00000104490	SIMGO_525	-50.7581	SIMGO_525_Q1	1
ENSG00000170579	SIMGO_525	-70.8137	SIMGO_525_Q1	1
ENSG00000162849	SIMGO_525	-104.914	SIMGO_525_Q1	1
ENSG00000172671	SIMGO_525	-54.9776	SIMGO_525_Q1	1
ENSG00000129422	SIMGO_525	-136.272	SIMGO_525_Q1	1
ENSG00000142149	SIMGO_525	-92.5659	SIMGO_525_Q1	1
ENSG00000069667	SIMGO_525	-73.523	SIMGO_525_Q1	1
ENSG00000108669	SIMGO_525	-54.6054	SIMGO_525_Q1	1
ENSG00000181234	SIMGO_525	-79.4883	SIMGO_525_Q1	1
ENSG00000135525	SIMGO_525	-50.1053	SIMGO_525_Q1	1
ENSG00000164300	SIMGO_525	-97.4746	SIMGO_525_Q1	1
ENSG00000005108	SIMGO_525	-109.035	SIMGO_525_Q1	1
ENSG00000170049	SIMGO_525	-60.1528	SIMGO_525_Q1	1
ENSG00000166833	SIMGO_525	-91.9151	SIMGO_525_Q1	1
ENSG00000128683	SIMGO_525	-190.591	SIMGO_525_Q1	1
ENSG00000084676	SIMGO_525	-67.4993	SIMGO_525_Q1	1
ENSG00000148219	SIMGO_525	-113.719	SIMGO_525_Q1	1
ENSG00000123124	SIMGO_525	-52.5555	SIMGO_525_Q1	1
ENSG00000135905	SIMGO_525	-150.158	SIMGO_525_Q1	1
ENSG00000169282	SIMGO_525	-129.973	SIMGO_525_Q1	1
ENSG00000114423	SIMGO_525	-52.5102	SIMGO_525_Q1	1
ENSG00000112182	SIMGO_525	-129.36	SIMGO_525_Q1	1
ENSG00000009694	SIMGO_525	-75.2058	SIMGO_525_Q1	1
ENSG00000185736	SIMGO_525	-95.852	SIMGO_525_Q1	1
ENSG00000187123	SIMGO_526	-90.9978	SIMGO_526_Q1	1
ENSG00000189283	SIMGO_526	-68.0278	SIMGO_526_Q1	1
ENSG00000178573	SIMGO_526	-169.449	SIMGO_526_Q1	1
ENSG00000101577	SIMGO_526	-52.9629	SIMGO_526_Q1	1
ENSG00000087460	SIMGO_526	-96.0544	SIMGO_526_Q1	1
ENSG00000189056	SIMGO_526	-49.8177	SIMGO_526_Q1	1
ENSG00000178568	SIMGO_526	-184.566	SIMGO_526_Q1	1
ENSG00000145194	SIMGO_526	-106.559	SIMGO_526_Q1	1
ENSG00000006128	SIMGO_526	-78.8134	SIMGO_526_Q1	1
ENSG00000185736	SIMGO_526	-95.852	SIMGO_526_Q1	1
ENSG00000157404	SIMGO_526	-52.1813	SIMGO_526_Q1	1
ENSG00000163630	SIMGO_526	-77.7164	SIMGO_526_Q1	1
ENSG00000124813	SIMGO_526	-67.3947	SIMGO_526_Q1	1
ENSG00000078549	SIMGO_526	-68.2782	SIMGO_526_Q1	1
ENSG00000182287	SIMGO_526	-59.9344	SIMGO_526_Q1	1
ENSG00000132970	SIMGO_526	-87.3229	SIMGO_526_Q1	1
ENSG00000135905	SIMGO_526	-150.158	SIMGO_526_Q1	1
ENSG00000115295	SIMGO_526	-78.9509	SIMGO_526_Q1	1
ENSG00000053254	SIMGO_526	-54.5698	SIMGO_526_Q1	1
ENSG00000129244	SIMGO_526	-72.2248	SIMGO_526_Q1	1
ENSG00000170873	SIMGO_526	-150.897	SIMGO_526_Q1	1
ENSG00000144596	SIMGO_526	-132.518	SIMGO_526_Q1	1
ENSG00000171094	SIMGO_526	-115.568	SIMGO_526_Q1	1
ENSG00000148219	SIMGO_526	-113.719	SIMGO_526_Q1	1
ENSG00000171735	SIMGO_526	-60.4081	SIMGO_526_Q1	1
ENSG00000160293	SIMGO_526	-67.1265	SIMGO_526_Q1	1
ENSG00000128683	SIMGO_526	-190.591	SIMGO_526_Q1	1
ENSG00000155511	SIMGO_526	-61.7607	SIMGO_526_Q1	1
ENSG00000082805	SIMGO_526	-87.6925	SIMGO_526_Q1	1
ENSG00000148700	SIMGO_526	-74.5289	SIMGO_526_Q1	1
ENSG00000103460	SIMGO_527	-130.107	SIMGO_527_Q1	1
ENSG00000009413	SIMGO_527	-131.776	SIMGO_527_Q1	1
ENSG00000188517	SIMGO_527	-55.2639	SIMGO_527_Q1	1
ENSG00000135525	SIMGO_527	-50.1053	SIMGO_527_Q1	1
ENSG00000156299	SIMGO_527	-160.198	SIMGO_527_Q1	1
ENSG00000178573	SIMGO_527	-169.449	SIMGO_527_Q1	1
ENSG00000154127	SIMGO_527	-117.366	SIMGO_527_Q1	1
ENSG00000185942	SIMGO_527	-50.0073	SIMGO_527_Q1	1
ENSG00000020577	SIMGO_527	-92.868	SIMGO_527_Q1	1
ENSG00000115295	SIMGO_527	-78.9509	SIMGO_527_Q1	1
ENSG00000069667	SIMGO_527	-73.523	SIMGO_527_Q1	1
ENSG00000138193	SIMGO_527	-66.7851	SIMGO_527_Q1	1
ENSG00000120907	SIMGO_527	-90.0666	SIMGO_527_Q1	1
ENSG00000106852	SIMGO_527	-85.5349	SIMGO_527_Q1	1
ENSG00000004848	SIMGO_527	-108.543	SIMGO_527_Q1	1
ENSG00000164659	SIMGO_527	-66.3393	SIMGO_527_Q1	1
ENSG00000151276	SIMGO_527	-87.5254	SIMGO_527_Q1	1
ENSG00000129244	SIMGO_527	-72.2248	SIMGO_527_Q1	1
ENSG00000120658	SIMGO_527	-58.7863	SIMGO_527_Q1	1
ENSG00000029534	SIMGO_527	-138.17	SIMGO_527_Q1	1
ENSG00000130226	SIMGO_527	-55.0284	SIMGO_527_Q1	1
ENSG00000144227	SIMGO_527	-72.3968	SIMGO_527_Q1	1
ENSG00000109452	SIMGO_527	-72.2269	SIMGO_527_Q1	1
ENSG00000169282	SIMGO_527	-129.973	SIMGO_527_Q1	1
ENSG00000164418	SIMGO_527	-106.997	SIMGO_527_Q1	1
ENSG00000134744	SIMGO_527	-65.3346	SIMGO_527_Q1	1
ENSG00000144724	SIMGO_527	-56.9551	SIMGO_527_Q1	1
ENSG00000131620	SIMGO_527	-51.6484	SIMGO_527_Q1	1
ENSG00000135905	SIMGO_527	-150.158	SIMGO_527_Q1	1
ENSG00000196712	SIMGO_527	-54.5279	SIMGO_527_Q1	1
ENSG00000069667	SIMGO_528	-73.523	SIMGO_528_Q1	1
ENSG00000155897	SIMGO_528	-126.076	SIMGO_528_Q1	1
ENSG00000021645	SIMGO_528	-56.6699	SIMGO_528_Q1	1
ENSG00000145681	SIMGO_528	-62.8708	SIMGO_528_Q1	1
ENSG00000167306	SIMGO_528	-74.421	SIMGO_528_Q1	1
ENSG00000142599	SIMGO_528	-54.1116	SIMGO_528_Q1	1
ENSG00000170091	SIMGO_528	-51.8883	SIMGO_528_Q1	1
ENSG00000075539	SIMGO_528	-84.1335	SIMGO_528_Q1	1
ENSG00000111913	SIMGO_528	-49.786	SIMGO_528_Q1	1
ENSG00000166268	SIMGO_528	-78.7277	SIMGO_528_Q1	1
ENSG00000164512	SIMGO_528	-130.479	SIMGO_528_Q1	1
ENSG00000183783	SIMGO_528	-74.689	SIMGO_528_Q1	1
ENSG00000123124	SIMGO_528	-52.5555	SIMGO_528_Q1	1
ENSG00000196712	SIMGO_528	-54.5279	SIMGO_528_Q1	1
ENSG00000133107	SIMGO_528	-55.1713	SIMGO_528_Q1	1
ENSG00000203727	SIMGO_528	-97.7293	SIMGO_528_Q1	1
ENSG00000020577	SIMGO_528	-92.868	SIMGO_528_Q1	1
ENSG00000182287	SIMGO_528	-59.9344	SIMGO_528_Q1	1
ENSG00000153012	SIMGO_528	-61.2926	SIMGO_528_Q1	1
ENSG00000168032	SIMGO_528	-82.8622	SIMGO_528_Q1	1
ENSG00000165895	SIMGO_528	-62.1143	SIMGO_528_Q1	1
ENSG00000134369	SIMGO_528	-69.9611	SIMGO_528_Q1	1
ENSG00000150764	SIMGO_528	-49.5558	SIMGO_528_Q1	1
ENSG00000148219	SIMGO_528	-113.719	SIMGO_528_Q1	1
ENSG00000137449	SIMGO_528	-73.5672	SIMGO_528_Q1	1
ENSG00000152217	SIMGO_528	-54.1681	SIMGO_528_Q1	1
ENSG00000187416	SIMGO_528	-81.3665	SIMGO_528_Q1	1
ENSG00000151276	SIMGO_528	-87.5254	SIMGO_528_Q1	1
ENSG00000109790	SIMGO_528	-98.008	SIMGO_528_Q1	1
ENSG00000155974	SIMGO_528	-162.207	SIMGO_528_Q1	1
ENSG00000175130	SIMGO_529	-56.6206	SIMGO_529_Q1	1
ENSG00000115365	SIMGO_529	-89.7911	SIMGO_529_Q1	1
ENSG00000134376	SIMGO_529	-65.3487	SIMGO_529_Q1	1
ENSG00000168916	SIMGO_529	-143.933	SIMGO_529_Q1	1
ENSG00000134982	SIMGO_529	-61.1234	SIMGO_529_Q1	1
ENSG00000087086	SIMGO_529	-70.4436	SIMGO_529_Q1	1
ENSG00000006128	SIMGO_529	-78.8134	SIMGO_529_Q1	1
ENSG00000174948	SIMGO_529	-55.8778	SIMGO_529_Q1	1
ENSG00000137710	SIMGO_529	-61.1616	SIMGO_529_Q1	1
ENSG00000148411	SIMGO_529	-51.8382	SIMGO_529_Q1	1
ENSG00000143153	SIMGO_529	-106.077	SIMGO_529_Q1	1
ENSG00000196208	SIMGO_529	-50.2647	SIMGO_529_Q1	1
ENSG00000127328	SIMGO_529	-138.88	SIMGO_529_Q1	1
ENSG00000064999	SIMGO_529	-52.3844	SIMGO_529_Q1	1
ENSG00000163697	SIMGO_529	-56.7486	SIMGO_529_Q1	1
ENSG00000197959	SIMGO_529	-137.556	SIMGO_529_Q1	1
ENSG00000147041	SIMGO_529	-88.8932	SIMGO_529_Q1	1
ENSG00000155897	SIMGO_529	-126.076	SIMGO_529_Q1	1
ENSG00000174469	SIMGO_529	-93.7022	SIMGO_529_Q1	1
ENSG00000170579	SIMGO_529	-70.8137	SIMGO_529_Q1	1
ENSG00000148143	SIMGO_529	-108.881	SIMGO_529_Q1	1
ENSG00000148700	SIMGO_529	-74.5289	SIMGO_529_Q1	1
ENSG00000075539	SIMGO_529	-84.1335	SIMGO_529_Q1	1
ENSG00000107242	SIMGO_529	-93.5838	SIMGO_529_Q1	1
ENSG00000111961	SIMGO_529	-95.0806	SIMGO_529_Q1	1
ENSG00000144596	SIMGO_529	-132.518	SIMGO_529_Q1	1
ENSG00000168032	SIMGO_529	-82.8622	SIMGO_529_Q1	1
ENSG00000120658	SIMGO_529	-58.7863	SIMGO_529_Q1	1
ENSG00000164659	SIMGO_529	-66.3393	SIMGO_529_Q1	1
ENSG00000113532	SIMGO_529	-71.9126	SIMGO_529_Q1	1
ENSG00000109452	SIMGO_530	-72.2269	SIMGO_530_Q1	1
ENSG00000171723	SIMGO_530	-62.0128	SIMGO_530_Q1	1
ENSG00000087086	SIMGO_530	-70.4436	SIMGO_530_Q1	1
ENSG00000132970	SIMGO_530	-87.3229	SIMGO_530_Q1	1
ENSG00000244694	SIMGO_530	-79.8469	SIMGO_530_Q1	1
ENSG00000163630	SIMGO_530	-77.7164	SIMGO_530_Q1	1
ENSG00000109265	SIMGO_530	-152.506	SIMGO_530_Q1	1
ENSG00000007402	SIMGO_530	-53.3875	SIMGO_530_Q1	1
ENSG00000118473	SIMGO_530	-52.3318	SIMGO_530_Q1	1
ENSG00000148498	SIMGO_530	-126.353	SIMGO_530_Q1	1
ENSG00000183783	SIMGO_530	-74.689	SIMGO_530_Q1	1
ENSG00000169855	SIMGO_530	-103.176	SIMGO_530_Q1	1
ENSG00000203727	SIMGO_530	-97.7293	SIMGO_530_Q1	1
ENSG00000112182	SIMGO_530	-129.36	SIMGO_530_Q1	1
ENSG00000167306	SIMGO_530	-74.421	SIMGO_530_Q1	1
ENSG00000112851	SIMGO_530	-69.0038	SIMGO_530_Q1	1
ENSG00000118515	SIMGO_530	-87.3373	SIMGO_530_Q1	1
ENSG00000181234	SIMGO_530	-79.4883	SIMGO_530_Q1	1
ENSG00000165322	SIMGO_530	-83.8847	SIMGO_530_Q1	1
ENSG00000178573	SIMGO_530	-169.449	SIMGO_530_Q1	1
ENSG00000129159	SIMGO_530	-58.8006	SIMGO_530_Q1	1
ENSG00000188158	SIMGO_530	-141.942	SIMGO_530_Q1	1
ENSG00000111961	SIMGO_530	-95.0806	SIMGO_530_Q1	1
ENSG00000176463	SIMGO_530	-61.5703	SIMGO_530_Q1	1
ENSG00000122547	SIMGO_530	-73.3281	SIMGO_530_Q1	1
ENSG00000009413	SIMGO_530	-131.776	SIMGO_530_Q1	1
ENSG00000150275	SIMGO_530	-81.1732	SIMGO_530_Q1	1
ENSG00000140262	SIMGO_530	-148.372	SIMGO_530_Q1	1
ENSG00000151322	SIMGO_530	-128.189	SIMGO_530_Q1	1
ENSG00000005108	SIMGO_530	-109.035	SIMGO_530_Q1	1
ENSG00000090905	SIMGO_531	-80.7507	SIMGO_531_Q1	1
ENSG00000114423	SIMGO_531	-52.5102	SIMGO_531_Q1	1
ENSG00000157193	SIMGO_531	-65.1573	SIMGO_531_Q1	1
ENSG00000168243	SIMGO_531	-58.7746	SIMGO_531_Q1	1
ENSG00000147251	SIMGO_531	-109.418	SIMGO_531_Q1	1
ENSG00000113532	SIMGO_531	-71.9126	SIMGO_531_Q1	1
ENSG00000033327	SIMGO_531	-73.0321	SIMGO_531_Q1	1
ENSG00000197584	SIMGO_531	-56.7894	SIMGO_531_Q1	1
ENSG00000162849	SIMGO_531	-104.914	SIMGO_531_Q1	1
ENSG00000004848	SIMGO_531	-108.543	SIMGO_531_Q1	1
ENSG00000137968	SIMGO_531	-63.7947	SIMGO_531_Q1	1
ENSG00000149177	SIMGO_531	-88.6578	SIMGO_531_Q1	1
ENSG00000106714	SIMGO_531	-55.3497	SIMGO_531_Q1	1
ENSG00000185942	SIMGO_531	-50.0073	SIMGO_531_Q1	1
ENSG00000122025	SIMGO_531	-58.8654	SIMGO_531_Q1	1
ENSG00000142599	SIMGO_531	-54.1116	SIMGO_531_Q1	1
ENSG00000188730	SIMGO_531	-118.984	SIMGO_531_Q1	1
ENSG00000148219	SIMGO_531	-113.719	SIMGO_531_Q1	1
ENSG00000143507	SIMGO_531	-77.7495	SIMGO_531_Q1	1
ENSG00000114541	SIMGO_531	-121.689	SIMGO_531_Q1	1
ENSG00000259417	SIMGO_531	-63.4924	SIMGO_531_Q1	1
ENSG00000181234	SIMGO_531	-79.4883	SIMGO_531_Q1	1
ENSG00000155966	SIMGO_531	-88.5667	SIMGO_531_Q1	1
ENSG00000132970	SIMGO_531	-87.3229	SIMGO_531_Q1	1
ENSG00000187164	SIMGO_531	-101.03	SIMGO_531_Q1	1
ENSG00000185736	SIMGO_531	-95.852	SIMGO_531_Q1	1
ENSG00000154229	SIMGO_531	-51.4261	SIMGO_531_Q1	1
ENSG00000182132	SIMGO_531	-113.387	SIMGO_531_Q1	1
ENSG00000152932	SIMGO_531	-120.112	SIMGO_531_Q1	1
ENSG00000104490	SIMGO_531	-50.7581	SIMGO_531_Q1	1
ENSG00000169855	SIMGO_532	-103.176	SIMGO_532_Q1	1
ENSG00000152767	SIMGO_532	-68.1515	SIMGO_532_Q1	1
ENSG00000156299	SIMGO_532	-160.198	SIMGO_532_Q1	1
ENSG00000150275	SIMGO_532	-81.1732	SIMGO_532_Q1	1
ENSG00000020577	SIMGO_532	-92.868	SIMGO_532_Q1	1
ENSG00000073417	SIMGO_532	-88.5935	SIMGO_532_Q1	1
ENSG00000180287	SIMGO_532	-107.06	SIMGO_532_Q1	1
ENSG00000172671	SIMGO_532	-54.9776	SIMGO_532_Q1	1
ENSG00000196526	SIMGO_532	-105.015	SIMGO_532_Q1	1
ENSG00000123094	SIMGO_532	-89.1411	SIMGO_532_Q1	1
ENSG00000087460	SIMGO_532	-96.0544	SIMGO_532_Q1	1
ENSG00000115295	SIMGO_532	-78.9509	SIMGO_532_Q1	1
ENSG00000145708	SIMGO_532	-56.1159	SIMGO_532_Q1	1
ENSG00000109790	SIMGO_532	-98.008	SIMGO_532_Q1	1
ENSG00000155966	SIMGO_532	-88.5667	SIMGO_532_Q1	1
ENSG00000148143	SIMGO_532	-108.881	SIMGO_532_Q1	1
ENSG00000173905	SIMGO_532	-63.1923	SIMGO_532_Q1	1
ENSG00000169122	SIMGO_532	-105.337	SIMGO_532_Q1	1
ENSG00000143507	SIMGO_532	-77.7495	SIMGO_532_Q1	1
ENSG00000131620	SIMGO_532	-51.6484	SIMGO_532_Q1	1
ENSG00000188158	SIMGO_532	-141.942	SIMGO_532_Q1	1
ENSG00000114631	SIMGO_532	-56.2823	SIMGO_532_Q1	1
ENSG00000134369	SIMGO_532	-69.9611	SIMGO_532_Q1	1
ENSG00000134744	SIMGO_532	-65.3346	SIMGO_532_Q1	1
ENSG00000143153	SIMGO_532	-106.077	SIMGO_532_Q1	1
ENSG00000123124	SIMGO_532	-52.5555	SIMGO_532_Q1	1
ENSG00000181804	SIMGO_532	-73.7135	SIMGO_532_Q1	1
ENSG00000152217	SIMGO_532	-54.1681	SIMGO_532_Q1	1
ENSG00000189283	SIMGO_532	-68.0278	SIMGO_532_Q1	1
ENSG00000154217	SIMGO_532	-137.324	SIMGO_532_Q1	1
ENSG00000196526	SIMGO_533	-105.015	SIMGO_533_Q1	1
ENSG00000122025	SIMGO_533	-58.8654	SIMGO_533_Q1	1
ENSG00000152932	SIMGO_533	-120.112	SIMGO_533_Q1	1
ENSG00000109790	SIMGO_533	-98.008	SIMGO_533_Q1	1
ENSG00000122584	SIMGO_533	-155.218	SIMGO_533_Q1	1
ENSG00000187123	SIMGO_533	-90.9978	SIMGO_533_Q1	1
ENSG00000046889	SIMGO_533	-97.1992	SIMGO_533_Q1	1
ENSG00000169306	SIMGO_533	-130.017	SIMGO_533_Q1	1
ENSG00000164512	SIMGO_533	-130.479	SIMGO_533_Q1	1
ENSG00000171189	SIMGO_533	-148.147	SIMGO_533_Q1	1
ENSG00000174948	SIMGO_533	-55.8778	SIMGO_533_Q1	1
ENSG00000137449	SIMGO_533	-73.5672	SIMGO_533_Q1	1
ENSG00000148143	SIMGO_533	-108.881	SIMGO_533_Q1	1
ENSG00000197959	SIMGO_533	-137.556	SIMGO_533_Q1	1
ENSG00000175130	SIMGO_533	-56.6206	SIMGO_533_Q1	1
ENSG00000007402	SIMGO_533	-53.3875	SIMGO_533_Q1	1
ENSG00000178568	SIMGO_533	-184.566	SIMGO_533_Q1	1
ENSG00000181722	SIMGO_533	-112.679	SIMGO_533_Q1	1
ENSG00000106852	SIMGO_533	-85.5349	SIMGO_533_Q1	1
ENSG00000118473	SIMGO_533	-52.3318	SIMGO_533_Q1	1
ENSG00000006128	SIMGO_533	-78.8134	SIMGO_533_Q1	1
ENSG00000157005	SIMGO_533	-50.7991	SIMGO_533_Q1	1
ENSG00000148411	SIMGO_533	-51.8382	SIMGO_533_Q1	1
ENSG00000151572	SIMGO_533	-151.877	SIMGO_533_Q1	1
ENSG00000185053	SIMGO_533	-58.648	SIMGO_533_Q1	1
ENSG00000137393	SIMGO_533	-88.1822	SIMGO_533_Q1	1
ENSG00000178573	SIMGO_533	-169.449	SIMGO_533_Q1	1
ENSG00000150275	SIMGO_533	-81.1732	SIMGO_533_Q1	1
ENSG00000140396	SIMGO_533	-105.904	SIMGO_533_Q1	1
ENSG00000168032	SIMGO_533	-82.8622	SIMGO_533_Q1	1
ENSG00000152910	SIMGO_534	-51.7873	SIMGO_534_Q1	1
ENSG00000145708	SIMGO_534	-56.1159	SIMGO_534_Q1	1
ENSG00000115295	SIMGO_534	-78.9509	SIMGO_534_Q1	1
ENSG00000087086	SIMGO_534	-70.4436	SIMGO_534_Q1	1
ENSG00000163888	SIMGO_534	-71.4538	SIMGO_534_Q1	1
ENSG00000060982	SIMGO_534	-54.1512	SIMGO_534_Q1	1
ENSG00000177425	SIMGO_534	-70.4988	SIMGO_534_Q1	1
ENSG00000105464	SIMGO_534	-79.7832	SIMGO_534_Q1	1
ENSG00000166268	SIMGO_534	-78.7277	SIMGO_534_Q1	1
ENSG00000129003	SIMGO_534	-75.1956	SIMGO_534_Q1	1
ENSG00000134313	SIMGO_534	-56.6414	SIMGO_534_Q1	1
ENSG00000112851	SIMGO_534	-69.0038	SIMGO_534_Q1	1
ENSG00000176463	SIMGO_534	-61.5703	SIMGO_534_Q1	1
ENSG00000173905	SIMGO_534	-63.1923	SIMGO_534_Q1	1
ENSG00000029534	SIMGO_534	-138.17	SIMGO_534_Q1	1
ENSG00000133107	SIMGO_534	-55.1713	SIMGO_534_Q1	1
ENSG00000145824	SIMGO_534	-53.8942	SIMGO_534_Q1	1
ENSG00000154380	SIMGO_534	-66.7059	SIMGO_534_Q1	1
ENSG00000137942	SIMGO_534	-69.9779	SIMGO_534_Q1	1
ENSG00000007402	SIMGO_534	-53.3875	SIMGO_534_Q1	1
ENSG00000156273	SIMGO_534	-70.4029	SIMGO_534_Q1	1
ENSG00000035862	SIMGO_534	-135.395	SIMGO_534_Q1	1
ENSG00000140262	SIMGO_534	-148.372	SIMGO_534_Q1	1
ENSG00000197959	SIMGO_534	-137.556	SIMGO_534_Q1	1
ENSG00000182132	SIMGO_534	-113.387	SIMGO_534_Q1	1
ENSG00000114541	SIMGO_534	-121.689	SIMGO_534_Q1	1
ENSG00000196526	SIMGO_534	-105.015	SIMGO_534_Q1	1
ENSG00000259417	SIMGO_534	-63.4924	SIMGO_534_Q1	1
ENSG00000148219	SIMGO_534	-113.719	SIMGO_534_Q1	1
ENSG00000181804	SIMGO_534	-73.7135	SIMGO_534_Q1	1
ENSG00000152217	SIMGO_535	-54.1681	SIMGO_535_Q1	1
ENSG00000118473	SIMGO_535	-52.3318	SIMGO_535_Q1	1
ENSG00000178764	SIMGO_535	-52.4771	SIMGO_535_Q1	1
ENSG00000180628	SIMGO_535	-68.8877	SIMGO_535_Q1	1
ENSG00000187957	SIMGO_535	-180.179	SIMGO_535_Q1	1
ENSG00000112531	SIMGO_535	-213.241	SIMGO_535_Q1	1
ENSG00000077279	SIMGO_535	-55.6804	SIMGO_535_Q1	1
ENSG00000116729	SIMGO_535	-78.2065	SIMGO_535_Q1	1
ENSG00000078549	SIMGO_535	-68.2782	SIMGO_535_Q1	1
ENSG00000120907	SIMGO_535	-90.0666	SIMGO_535_Q1	1
ENSG00000147041	SIMGO_535	-88.8932	SIMGO_535_Q1	1
ENSG00000151572	SIMGO_535	-151.877	SIMGO_535_Q1	1
ENSG00000115365	SIMGO_535	-89.7911	SIMGO_535_Q1	1
ENSG00000168916	SIMGO_535	-143.933	SIMGO_535_Q1	1
ENSG00000069667	SIMGO_535	-73.523	SIMGO_535_Q1	1
ENSG00000065413	SIMGO_535	-115.532	SIMGO_535_Q1	1
ENSG00000183783	SIMGO_535	-74.689	SIMGO_535_Q1	1
ENSG00000183044	SIMGO_535	-62.8876	SIMGO_535_Q1	1
ENSG00000137710	SIMGO_535	-61.1616	SIMGO_535_Q1	1
ENSG00000170873	SIMGO_535	-150.897	SIMGO_535_Q1	1
ENSG00000147853	SIMGO_535	-58.0077	SIMGO_535_Q1	1
ENSG00000187239	SIMGO_535	-74.7761	SIMGO_535_Q1	1
ENSG00000197959	SIMGO_535	-137.556	SIMGO_535_Q1	1
ENSG00000168032	SIMGO_535	-82.8622	SIMGO_535_Q1	1
ENSG00000064999	SIMGO_535	-52.3844	SIMGO_535_Q1	1
ENSG00000134352	SIMGO_535	-66.1226	SIMGO_535_Q1	1
ENSG00000154217	SIMGO_535	-137.324	SIMGO_535_Q1	1
ENSG00000129159	SIMGO_535	-58.8006	SIMGO_535_Q1	1
ENSG00000136828	SIMGO_535	-60.0524	SIMGO_535_Q1	1
ENSG00000171723	SIMGO_535	-62.0128	SIMGO_535_Q1	1
ENSG00000137478	SIMGO_536	-121.846	SIMGO_536_Q1	1
ENSG00000087086	SIMGO_536	-70.4436	SIMGO_536_Q1	1
ENSG00000157193	SIMGO_536	-65.1573	SIMGO_536_Q1	1
ENSG00000187957	SIMGO_536	-180.179	SIMGO_536_Q1	1
ENSG00000157005	SIMGO_536	-50.7991	SIMGO_536_Q1	1
ENSG00000163697	SIMGO_536	-56.7486	SIMGO_536_Q1	1
ENSG00000117707	SIMGO_536	-67.256	SIMGO_536_Q1	1
ENSG00000148143	SIMGO_536	-108.881	SIMGO_536_Q1	1
ENSG00000118922	SIMGO_536	-73.1352	SIMGO_536_Q1	1
ENSG00000112531	SIMGO_536	-213.241	SIMGO_536_Q1	1
ENSG00000134954	SIMGO_536	-53.3242	SIMGO_536_Q1	1
ENSG00000021645	SIMGO_536	-56.6699	SIMGO_536_Q1	1
ENSG00000147853	SIMGO_536	-58.0077	SIMGO_536_Q1	1
ENSG00000069667	SIMGO_536	-73.523	SIMGO_536_Q1	1
ENSG00000129422	SIMGO_536	-136.272	SIMGO_536_Q1	1
ENSG00000170579	SIMGO_536	-70.8137	SIMGO_536_Q1	1
ENSG00000082805	SIMGO_536	-87.6925	SIMGO_536_Q1	1
ENSG00000203727	SIMGO_536	-97.7293	SIMGO_536_Q1	1
ENSG00000178568	SIMGO_536	-184.566	SIMGO_536_Q1	1
ENSG00000137871	SIMGO_536	-56.7913	SIMGO_536_Q1	1
ENSG00000154655	SIMGO_536	-50.7567	SIMGO_536_Q1	1
ENSG00000187098	SIMGO_536	-114.941	SIMGO_536_Q1	1
ENSG00000165895	SIMGO_536	-62.1143	SIMGO_536_Q1	1
ENSG00000109586	SIMGO_536	-69.0892	SIMGO_536_Q1	1
ENSG00000171189	SIMGO_536	-148.147	SIMGO_536_Q1	1
ENSG00000188730	SIMGO_536	-118.984	SIMGO_536_Q1	1
ENSG00000198785	SIMGO_536	-79.0485	SIMGO_536_Q1	1
ENSG00000115963	SIMGO_536	-74.9415	SIMGO_536_Q1	1
ENSG00000182287	SIMGO_536	-59.9344	SIMGO_536_Q1	1
ENSG00000152932	SIMGO_536	-120.112	SIMGO_536_Q1	1
ENSG00000122025	SIMGO_537	-58.8654	SIMGO_537_Q1	1
ENSG00000137449	SIMGO_537	-73.5672	SIMGO_537_Q1	1
ENSG00000188517	SIMGO_537	-55.2639	SIMGO_537_Q1	1
ENSG00000172379	SIMGO_537	-60.0692	SIMGO_537_Q1	1
ENSG00000154217	SIMGO_537	-137.324	SIMGO_537_Q1	1
ENSG00000168916	SIMGO_537	-143.933	SIMGO_537_Q1	1
ENSG00000187123	SIMGO_537	-90.9978	SIMGO_537_Q1	1
ENSG00000273079	SIMGO_537	-58.2788	SIMGO_537_Q1	1
ENSG00000115365	SIMGO_537	-89.7911	SIMGO_537_Q1	1
ENSG00000075539	SIMGO_537	-84.1335	SIMGO_537_Q1	1
ENSG00000189283	SIMGO_537	-68.0278	SIMGO_537_Q1	1
ENSG00000105409	SIMGO_537	-53.385	SIMGO_537_Q1	1
ENSG00000101004	SIMGO_537	-55.4219	SIMGO_537_Q1	1
ENSG00000244694	SIMGO_537	-79.8469	SIMGO_537_Q1	1
ENSG00000127328	SIMGO_537	-138.88	SIMGO_537_Q1	1
ENSG00000009413	SIMGO_537	-131.776	SIMGO_537_Q1	1
ENSG00000137871	SIMGO_537	-56.7913	SIMGO_537_Q1	1
ENSG00000140470	SIMGO_537	-95.4144	SIMGO_537_Q1	1
ENSG00000134369	SIMGO_537	-69.9611	SIMGO_537_Q1	1
ENSG00000177272	SIMGO_537	-63.7108	SIMGO_537_Q1	1
ENSG00000122477	SIMGO_537	-60.1311	SIMGO_537_Q1	1
ENSG00000150275	SIMGO_537	-81.1732	SIMGO_537_Q1	1
ENSG00000118515	SIMGO_537	-87.3373	SIMGO_537_Q1	1
ENSG00000133812	SIMGO_537	-81.0301	SIMGO_537_Q1	1
ENSG00000132970	SIMGO_537	-87.3229	SIMGO_537_Q1	1
ENSG00000118473	SIMGO_537	-52.3318	SIMGO_537_Q1	1
ENSG00000166006	SIMGO_537	-125.52	SIMGO_537_Q1	1
ENSG00000009694	SIMGO_537	-75.2058	SIMGO_537_Q1	1
ENSG00000152910	SIMGO_537	-51.7873	SIMGO_537_Q1	1
ENSG00000119283	SIMGO_537	-52.1556	SIMGO_537_Q1	1
ENSG00000153944	SIMGO_538	-98.2854	SIMGO_538_Q1	1
ENSG00000204103	SIMGO_538	-59.3296	SIMGO_538_Q1	1
ENSG00000145708	SIMGO_538	-56.1159	SIMGO_538_Q1	1
ENSG00000169855	SIMGO_538	-103.176	SIMGO_538_Q1	1
ENSG00000174469	SIMGO_538	-93.7022	SIMGO_538_Q1	1
ENSG00000184014	SIMGO_538	-49.3092	SIMGO_538_Q1	1
ENSG00000137710	SIMGO_538	-61.1616	SIMGO_538_Q1	1
ENSG00000134954	SIMGO_538	-53.3242	SIMGO_538_Q1	1
ENSG00000129244	SIMGO_538	-72.2248	SIMGO_538_Q1	1
ENSG00000110693	SIMGO_538	-122.326	SIMGO_538_Q1	1
ENSG00000149177	SIMGO_538	-88.6578	SIMGO_538_Q1	1
ENSG00000188517	SIMGO_538	-55.2639	SIMGO_538_Q1	1
ENSG00000009694	SIMGO_538	-75.2058	SIMGO_538_Q1	1
ENSG00000183580	SIMGO_538	-73.0327	SIMGO_538_Q1	1
ENSG00000157404	SIMGO_538	-52.1813	SIMGO_538_Q1	1
ENSG00000122477	SIMGO_538	-60.1311	SIMGO_538_Q1	1
ENSG00000152217	SIMGO_538	-54.1681	SIMGO_538_Q1	1
ENSG00000117598	SIMGO_538	-57.5187	SIMGO_538_Q1	1
ENSG00000171094	SIMGO_538	-115.568	SIMGO_538_Q1	1
ENSG00000171735	SIMGO_538	-60.4081	SIMGO_538_Q1	1
ENSG00000148700	SIMGO_538	-74.5289	SIMGO_538_Q1	1
ENSG00000170049	SIMGO_538	-60.1528	SIMGO_538_Q1	1
ENSG00000147853	SIMGO_538	-58.0077	SIMGO_538_Q1	1
ENSG00000064999	SIMGO_538	-52.3844	SIMGO_538_Q1	1
ENSG00000109265	SIMGO_538	-152.506	SIMGO_538_Q1	1
ENSG00000197584	SIMGO_538	-56.7894	SIMGO_538_Q1	1
ENSG00000127328	SIMGO_538	-138.88	SIMGO_538_Q1	1
ENSG00000196104	SIMGO_538	-166.345	SIMGO_538_Q1	1
ENSG00000144227	SIMGO_538	-72.3968	SIMGO_538_Q1	1
ENSG00000151322	SIMGO_538	-128.189	SIMGO_538_Q1	1
ENSG00000188517	SIMGO_539	-55.2639	SIMGO_539_Q1	1
ENSG00000118922	SIMGO_539	-73.1352	SIMGO_539_Q1	1
ENSG00000131620	SIMGO_539	-51.6484	SIMGO_539_Q1	1
ENSG00000137942	SIMGO_539	-69.9779	SIMGO_539_Q1	1
ENSG00000168032	SIMGO_539	-82.8622	SIMGO_539_Q1	1
ENSG00000206579	SIMGO_539	-116.278	SIMGO_539_Q1	1
ENSG00000151322	SIMGO_539	-128.189	SIMGO_539_Q1	1
ENSG00000144596	SIMGO_539	-132.518	SIMGO_539_Q1	1
ENSG00000057294	SIMGO_539	-51.6299	SIMGO_539_Q1	1
ENSG00000114541	SIMGO_539	-121.689	SIMGO_539_Q1	1
ENSG00000203727	SIMGO_539	-97.7293	SIMGO_539_Q1	1
ENSG00000152932	SIMGO_539	-120.112	SIMGO_539_Q1	1
ENSG00000144724	SIMGO_539	-56.9551	SIMGO_539_Q1	1
ENSG00000196208	SIMGO_539	-50.2647	SIMGO_539_Q1	1
ENSG00000111913	SIMGO_539	-49.786	SIMGO_539_Q1	1
ENSG00000137393	SIMGO_539	-88.1822	SIMGO_539_Q1	1
ENSG00000143507	SIMGO_539	-77.7495	SIMGO_539_Q1	1
ENSG00000140386	SIMGO_539	-50.4188	SIMGO_539_Q1	1
ENSG00000134352	SIMGO_539	-66.1226	SIMGO_539_Q1	1
ENSG00000171735	SIMGO_539	-60.4081	SIMGO_539_Q1	1
ENSG00000168769	SIMGO_539	-51.8519	SIMGO_539_Q1	1
ENSG00000117598	SIMGO_539	-57.5187	SIMGO_539_Q1	1
ENSG00000127328	SIMGO_539	-138.88	SIMGO_539_Q1	1
ENSG00000065413	SIMGO_539	-115.532	SIMGO_539_Q1	1
ENSG00000144355	SIMGO_539	-71.3187	SIMGO_539_Q1	1
ENSG00000152767	SIMGO_539	-68.1515	SIMGO_539_Q1	1
ENSG00000157005	SIMGO_539	-50.7991	SIMGO_539_Q1	1
ENSG00000101004	SIMGO_539	-55.4219	SIMGO_539_Q1	1
ENSG00000147853	SIMGO_539	-58.0077	SIMGO_539_Q1	1
ENSG00000150764	SIMGO_539	-49.5558	SIMGO_539_Q1	1
ENSG00000169306	SIMGO_540	-130.017	SIMGO_540_Q1	1
ENSG00000154310	SIMGO_540	-53.5735	SIMGO_540_Q1	1
ENSG00000163630	SIMGO_540	-77.7164	SIMGO_540_Q1	1
ENSG00000169855	SIMGO_540	-103.176	SIMGO_540_Q1	1
ENSG00000145194	SIMGO_540	-106.559	SIMGO_540_Q1	1
ENSG00000143507	SIMGO_540	-77.7495	SIMGO_540_Q1	1
ENSG00000206579	SIMGO_540	-116.278	SIMGO_540_Q1	1
ENSG00000155511	SIMGO_540	-61.7607	SIMGO_540_Q1	1
ENSG00000138468	SIMGO_540	-64.0009	SIMGO_540_Q1	1
ENSG00000101958	SIMGO_540	-79.8129	SIMGO_540_Q1	1
ENSG00000134376	SIMGO_540	-65.3487	SIMGO_540_Q1	1
ENSG00000129003	SIMGO_540	-75.1956	SIMGO_540_Q1	1
ENSG00000197959	SIMGO_540	-137.556	SIMGO_540_Q1	1
ENSG00000087460	SIMGO_540	-96.0544	SIMGO_540_Q1	1
ENSG00000144227	SIMGO_540	-72.3968	SIMGO_540_Q1	1
ENSG00000154217	SIMGO_540	-137.324	SIMGO_540_Q1	1
ENSG00000142149	SIMGO_540	-92.5659	SIMGO_540_Q1	1
ENSG00000156273	SIMGO_540	-70.4029	SIMGO_540_Q1	1
ENSG00000148143	SIMGO_540	-108.881	SIMGO_540_Q1	1
ENSG00000166268	SIMGO_540	-78.7277	SIMGO_540_Q1	1
ENSG00000184014	SIMGO_540	-49.3092	SIMGO_540_Q1	1
ENSG00000165895	SIMGO_540	-62.1143	SIMGO_540_Q1	1
ENSG00000122025	SIMGO_540	-58.8654	SIMGO_540_Q1	1
ENSG00000107105	SIMGO_540	-87.8624	SIMGO_540_Q1	1
ENSG00000171016	SIMGO_540	-70.6774	SIMGO_540_Q1	1
ENSG00000196104	SIMGO_540	-166.345	SIMGO_540_Q1	1
ENSG00000165322	SIMGO_540	-83.8847	SIMGO_540_Q1	1
ENSG00000156076	SIMGO_540	-65.1211	SIMGO_540_Q1	1
ENSG00000109586	SIMGO_540	-69.0892	SIMGO_540_Q1	1
ENSG00000117859	SIMGO_540	-68.7068	SIMGO_540_Q1	1
ENSG00000017427	SIMGO_541	-136.348	SIMGO_541_Q1	1
ENSG00000184014	SIMGO_541	-49.3092	SIMGO_541_Q1	1
ENSG00000137871	SIMGO_541	-56.7913	SIMGO_541_Q1	1
ENSG00000168769	SIMGO_541	-51.8519	SIMGO_541_Q1	1
ENSG00000175352	SIMGO_541	-108.871	SIMGO_541_Q1	1
ENSG00000181804	SIMGO_541	-73.7135	SIMGO_541_Q1	1
ENSG00000116729	SIMGO_541	-78.2065	SIMGO_541_Q1	1
ENSG00000186153	SIMGO_541	-108.429	SIMGO_541_Q1	1
ENSG00000134313	SIMGO_541	-56.6414	SIMGO_541_Q1	1
ENSG00000145681	SIMGO_541	-62.8708	SIMGO_541_Q1	1
ENSG00000101004	SIMGO_541	-55.4219	SIMGO_541_Q1	1
ENSG00000154229	SIMGO_541	-51.4261	SIMGO_541_Q1	1
ENSG00000157005	SIMGO_541	-50.7991	SIMGO_541_Q1	1
ENSG00000130226	SIMGO_541	-55.0284	SIMGO_541_Q1	1
ENSG00000080824	SIMGO_541	-57.1497	SIMGO_541_Q1	1
ENSG00000138468	SIMGO_541	-64.0009	SIMGO_541_Q1	1
ENSG00000115183	SIMGO_541	-63.4493	SIMGO_541_Q1	1
ENSG00000154655	SIMGO_541	-50.7567	SIMGO_541_Q1	1
ENSG00000142149	SIMGO_541	-92.5659	SIMGO_541_Q1	1
ENSG00000175130	SIMGO_541	-56.6206	SIMGO_541_Q1	1
ENSG00000165084	SIMGO_541	-73.7887	SIMGO_541_Q1	1
ENSG00000060982	SIMGO_541	-54.1512	SIMGO_541_Q1	1
ENSG00000183044	SIMGO_541	-62.8876	SIMGO_541_Q1	1
ENSG00000204103	SIMGO_541	-59.3296	SIMGO_541_Q1	1
ENSG00000147853	SIMGO_541	-58.0077	SIMGO_541_Q1	1
ENSG00000105464	SIMGO_541	-79.7832	SIMGO_541_Q1	1
ENSG00000203727	SIMGO_541	-97.7293	SIMGO_541_Q1	1
ENSG00000218336	SIMGO_541	-111.58	SIMGO_541_Q1	1
ENSG00000151812	SIMGO_541	-109.728	SIMGO_541_Q1	1
ENSG00000151136	SIMGO_541	-124.062	SIMGO_541_Q1	1
ENSG00000154127	SIMGO_542	-117.366	SIMGO_542_Q1	1
ENSG00000078549	SIMGO_542	-68.2782	SIMGO_542_Q1	1
ENSG00000144724	SIMGO_542	-56.9551	SIMGO_542_Q1	1
ENSG00000107105	SIMGO_542	-87.8624	SIMGO_542_Q1	1
ENSG00000105464	SIMGO_542	-79.7832	SIMGO_542_Q1	1
ENSG00000087086	SIMGO_542	-70.4436	SIMGO_542_Q1	1
ENSG00000187416	SIMGO_542	-81.3665	SIMGO_542_Q1	1
ENSG00000147853	SIMGO_542	-58.0077	SIMGO_542_Q1	1
ENSG00000204103	SIMGO_542	-59.3296	SIMGO_542_Q1	1
ENSG00000155897	SIMGO_542	-126.076	SIMGO_542_Q1	1
ENSG00000029534	SIMGO_542	-138.17	SIMGO_542_Q1	1
ENSG00000009694	SIMGO_542	-75.2058	SIMGO_542_Q1	1
ENSG00000154380	SIMGO_542	-66.7059	SIMGO_542_Q1	1
ENSG00000148123	SIMGO_542	-80.8465	SIMGO_542_Q1	1
ENSG00000073417	SIMGO_542	-88.5935	SIMGO_542_Q1	1
ENSG00000103460	SIMGO_542	-130.107	SIMGO_542_Q1	1
ENSG00000069667	SIMGO_542	-73.523	SIMGO_542_Q1	1
ENSG00000162849	SIMGO_542	-104.914	SIMGO_542_Q1	1
ENSG00000185942	SIMGO_542	-50.0073	SIMGO_542_Q1	1
ENSG00000130226	SIMGO_542	-55.0284	SIMGO_542_Q1	1
ENSG00000147041	SIMGO_542	-88.8932	SIMGO_542_Q1	1
ENSG00000171189	SIMGO_542	-148.147	SIMGO_542_Q1	1
ENSG00000105409	SIMGO_542	-53.385	SIMGO_542_Q1	1
ENSG00000137393	SIMGO_542	-88.1822	SIMGO_542_Q1	1
ENSG00000166833	SIMGO_542	-91.9151	SIMGO_542_Q1	1
ENSG00000189283	SIMGO_542	-68.0278	SIMGO_542_Q1	1
ENSG00000114541	SIMGO_542	-121.689	SIMGO_542_Q1	1
ENSG00000148143	SIMGO_542	-108.881	SIMGO_542_Q1	1
ENSG00000140470	SIMGO_542	-95.4144	SIMGO_542_Q1	1
ENSG00000017427	SIMGO_542	-136.348	SIMGO_542_Q1	1
ENSG00000009694	SIMGO_543	-75.2058	SIMGO_543_Q1	1
ENSG00000155511	SIMGO_543	-61.7607	SIMGO_543_Q1	1
ENSG00000114631	SIMGO_543	-56.2823	SIMGO_543_Q1	1
ENSG00000171723	SIMGO_543	-62.0128	SIMGO_543_Q1	1
ENSG00000140262	SIMGO_543	-148.372	SIMGO_543_Q1	1
ENSG00000150556	SIMGO_543	-88.2313	SIMGO_543_Q1	1
ENSG00000111913	SIMGO_543	-49.786	SIMGO_543_Q1	1
ENSG00000144227	SIMGO_543	-72.3968	SIMGO_543_Q1	1
ENSG00000119283	SIMGO_543	-52.1556	SIMGO_543_Q1	1
ENSG00000110693	SIMGO_543	-122.326	SIMGO_543_Q1	1
ENSG00000154380	SIMGO_543	-66.7059	SIMGO_543_Q1	1
ENSG00000175130	SIMGO_543	-56.6206	SIMGO_543_Q1	1
ENSG00000101004	SIMGO_543	-55.4219	SIMGO_543_Q1	1
ENSG00000196628	SIMGO_543	-172.176	SIMGO_543_Q1	1
ENSG00000182132	SIMGO_543	-113.387	SIMGO_543_Q1	1
ENSG00000183783	SIMGO_543	-74.689	SIMGO_543_Q1	1
ENSG00000073417	SIMGO_543	-88.5935	SIMGO_543_Q1	1
ENSG00000180628	SIMGO_543	-68.8877	SIMGO_543_Q1	1
ENSG00000215475	SIMGO_543	-64.1388	SIMGO_543_Q1	1
ENSG00000080824	SIMGO_543	-57.1497	SIMGO_543_Q1	1
ENSG00000165895	SIMGO_543	-62.1143	SIMGO_543_Q1	1
ENSG00000174469	SIMGO_543	-93.7022	SIMGO_543_Q1	1
ENSG00000165084	SIMGO_543	-73.7887	SIMGO_543_Q1	1
ENSG00000148498	SIMGO_543	-126.353	SIMGO_543_Q1	1
ENSG00000005108	SIMGO_543	-109.035	SIMGO_543_Q1	1
ENSG00000009413	SIMGO_543	-131.776	SIMGO_543_Q1	1
ENSG00000120907	SIMGO_543	-90.0666	SIMGO_543_Q1	1
ENSG00000077279	SIMGO_543	-55.6804	SIMGO_543_Q1	1
ENSG00000181804	SIMGO_543	-73.7135	SIMGO_543_Q1	1
ENSG00000183044	SIMGO_543	-62.8876	SIMGO_543_Q1	1
ENSG00000006128	SIMGO_544	-78.8134	SIMGO_544_Q1	1
ENSG00000163888	SIMGO_544	-71.4538	SIMGO_544_Q1	1
ENSG00000129116	SIMGO_544	-91.9361	SIMGO_544_Q1	1
ENSG00000185565	SIMGO_544	-134.807	SIMGO_544_Q1	1
ENSG00000132970	SIMGO_544	-87.3229	SIMGO_544_Q1	1
ENSG00000109790	SIMGO_544	-98.008	SIMGO_544_Q1	1
ENSG00000154310	SIMGO_544	-53.5735	SIMGO_544_Q1	1
ENSG00000148411	SIMGO_544	-51.8382	SIMGO_544_Q1	1
ENSG00000197584	SIMGO_544	-56.7894	SIMGO_544_Q1	1
ENSG00000189337	SIMGO_544	-137.215	SIMGO_544_Q1	1
ENSG00000140470	SIMGO_544	-95.4144	SIMGO_544_Q1	1
ENSG00000145708	SIMGO_544	-56.1159	SIMGO_544_Q1	1
ENSG00000171189	SIMGO_544	-148.147	SIMGO_544_Q1	1
ENSG00000187098	SIMGO_544	-114.941	SIMGO_544_Q1	1
ENSG00000080824	SIMGO_544	-57.1497	SIMGO_544_Q1	1
ENSG00000149177	SIMGO_544	-88.6578	SIMGO_544_Q1	1
ENSG00000157103	SIMGO_544	-194.107	SIMGO_544_Q1	1
ENSG00000073417	SIMGO_544	-88.5935	SIMGO_544_Q1	1
ENSG00000151812	SIMGO_544	-109.728	SIMGO_544_Q1	1
ENSG00000165895	SIMGO_544	-62.1143	SIMGO_544_Q1	1
ENSG00000108669	SIMGO_544	-54.6054	SIMGO_544_Q1	1
ENSG00000156076	SIMGO_544	-65.1211	SIMGO_544_Q1	1
ENSG00000140386	SIMGO_544	-50.4188	SIMGO_544_Q1	1
ENSG00000100852	SIMGO_544	-71.4452	SIMGO_544_Q1	1
ENSG00000152217	SIMGO_544	-54.1681	SIMGO_544_Q1	1
ENSG00000183783	SIMGO_544	-74.689	SIMGO_544_Q1	1
ENSG00000138468	SIMGO_544	-64.0009	SIMGO_544_Q1	1
ENSG00000123094	SIMGO_544	-89.1411	SIMGO_544_Q1	1
ENSG00000185736	SIMGO_544	-95.852	SIMGO_544_Q1	1
ENSG00000101958	SIMGO_544	-79.8129	SIMGO_544_Q1	1
ENSG00000134982	SIMGO_545	-61.1234	SIMGO_545_Q1	1
ENSG00000175352	SIMGO_545	-108.871	SIMGO_545_Q1	1
ENSG00000087086	SIMGO_545	-70.4436	SIMGO_545_Q1	1
ENSG00000170873	SIMGO_545	-150.897	SIMGO_545_Q1	1
ENSG00000118473	SIMGO_545	-52.3318	SIMGO_545_Q1	1
ENSG00000157193	SIMGO_545	-65.1573	SIMGO_545_Q1	1
ENSG00000166268	SIMGO_545	-78.7277	SIMGO_545_Q1	1
ENSG00000069667	SIMGO_545	-73.523	SIMGO_545_Q1	1
ENSG00000077279	SIMGO_545	-55.6804	SIMGO_545_Q1	1
ENSG00000154380	SIMGO_545	-66.7059	SIMGO_545_Q1	1
ENSG00000113319	SIMGO_545	-65.7024	SIMGO_545_Q1	1
ENSG00000189283	SIMGO_545	-68.0278	SIMGO_545_Q1	1
ENSG00000148219	SIMGO_545	-113.719	SIMGO_545_Q1	1
ENSG00000173482	SIMGO_545	-159.345	SIMGO_545_Q1	1
ENSG00000134376	SIMGO_545	-65.3487	SIMGO_545_Q1	1
ENSG00000122547	SIMGO_545	-73.3281	SIMGO_545_Q1	1
ENSG00000198597	SIMGO_545	-190.352	SIMGO_545_Q1	1
ENSG00000163630	SIMGO_545	-77.7164	SIMGO_545_Q1	1
ENSG00000196104	SIMGO_545	-166.345	SIMGO_545_Q1	1
ENSG00000176463	SIMGO_545	-61.5703	SIMGO_545_Q1	1
ENSG00000132669	SIMGO_545	-106.049	SIMGO_545_Q1	1
ENSG00000124813	SIMGO_545	-67.3947	SIMGO_545_Q1	1
ENSG00000171189	SIMGO_545	-148.147	SIMGO_545_Q1	1
ENSG00000117598	SIMGO_545	-57.5187	SIMGO_545_Q1	1
ENSG00000033327	SIMGO_545	-73.0321	SIMGO_545_Q1	1
ENSG00000118922	SIMGO_545	-73.1352	SIMGO_545_Q1	1
ENSG00000169372	SIMGO_545	-60.0816	SIMGO_545_Q1	1
ENSG00000075539	SIMGO_545	-84.1335	SIMGO_545_Q1	1
ENSG00000134369	SIMGO_545	-69.9611	SIMGO_545_Q1	1
ENSG00000006128	SIMGO_545	-78.8134	SIMGO_545_Q1	1
ENSG00000100154	SIMGO_546	-54.0027	SIMGO_546_Q1	1
ENSG00000187957	SIMGO_546	-180.179	SIMGO_546_Q1	1
ENSG00000115963	SIMGO_546	-74.9415	SIMGO_546_Q1	1
ENSG00000134954	SIMGO_546	-53.3242	SIMGO_546_Q1	1
ENSG00000172671	SIMGO_546	-54.9776	SIMGO_546_Q1	1
ENSG00000130226	SIMGO_546	-55.0284	SIMGO_546_Q1	1
ENSG00000154310	SIMGO_546	-53.5735	SIMGO_546_Q1	1
ENSG00000248485	SIMGO_546	-66.4019	SIMGO_546_Q1	1
ENSG00000173482	SIMGO_546	-159.345	SIMGO_546_Q1	1
ENSG00000178573	SIMGO_546	-169.449	SIMGO_546_Q1	1
ENSG00000185736	SIMGO_546	-95.852	SIMGO_546_Q1	1
ENSG00000114423	SIMGO_546	-52.5102	SIMGO_546_Q1	1
ENSG00000165443	SIMGO_546	-56.0538	SIMGO_546_Q1	1
ENSG00000173757	SIMGO_546	-59.2712	SIMGO_546_Q1	1
ENSG00000101438	SIMGO_546	-57.9957	SIMGO_546_Q1	1
ENSG00000147041	SIMGO_546	-88.8932	SIMGO_546_Q1	1
ENSG00000112851	SIMGO_546	-69.0038	SIMGO_546_Q1	1
ENSG00000156076	SIMGO_546	-65.1211	SIMGO_546_Q1	1
ENSG00000170579	SIMGO_546	-70.8137	SIMGO_546_Q1	1
ENSG00000117598	SIMGO_546	-57.5187	SIMGO_546_Q1	1
ENSG00000069667	SIMGO_546	-73.523	SIMGO_546_Q1	1
ENSG00000087086	SIMGO_546	-70.4436	SIMGO_546_Q1	1
ENSG00000148700	SIMGO_546	-74.5289	SIMGO_546_Q1	1
ENSG00000140386	SIMGO_546	-50.4188	SIMGO_546_Q1	1
ENSG00000118515	SIMGO_546	-87.3373	SIMGO_546_Q1	1
ENSG00000120907	SIMGO_546	-90.0666	SIMGO_546_Q1	1
ENSG00000155974	SIMGO_546	-162.207	SIMGO_546_Q1	1
ENSG00000135525	SIMGO_546	-50.1053	SIMGO_546_Q1	1
ENSG00000151572	SIMGO_546	-151.877	SIMGO_546_Q1	1
ENSG00000173406	SIMGO_546	-96.386	SIMGO_546_Q1	1
ENSG00000142149	SIMGO_547	-92.5659	SIMGO_547_Q1	1
ENSG00000122477	SIMGO_547	-60.1311	SIMGO_547_Q1	1
ENSG00000009413	SIMGO_547	-131.776	SIMGO_547_Q1	1
ENSG00000150275	SIMGO_547	-81.1732	SIMGO_547_Q1	1
ENSG00000137871	SIMGO_547	-56.7913	SIMGO_547_Q1	1
ENSG00000187123	SIMGO_547	-90.9978	SIMGO_547_Q1	1
ENSG00000178177	SIMGO_547	-60.8966	SIMGO_547_Q1	1
ENSG00000084676	SIMGO_547	-67.4993	SIMGO_547_Q1	1
ENSG00000196712	SIMGO_547	-54.5279	SIMGO_547_Q1	1
ENSG00000124813	SIMGO_547	-67.3947	SIMGO_547_Q1	1
ENSG00000113532	SIMGO_547	-71.9126	SIMGO_547_Q1	1
ENSG00000183580	SIMGO_547	-73.0327	SIMGO_547_Q1	1
ENSG00000082805	SIMGO_547	-87.6925	SIMGO_547_Q1	1
ENSG00000109790	SIMGO_547	-98.008	SIMGO_547_Q1	1
ENSG00000150556	SIMGO_547	-88.2313	SIMGO_547_Q1	1
ENSG00000196628	SIMGO_547	-172.176	SIMGO_547_Q1	1
ENSG00000157404	SIMGO_547	-52.1813	SIMGO_547_Q1	1
ENSG00000148143	SIMGO_547	-108.881	SIMGO_547_Q1	1
ENSG00000137393	SIMGO_547	-88.1822	SIMGO_547_Q1	1
ENSG00000164659	SIMGO_547	-66.3393	SIMGO_547_Q1	1
ENSG00000114423	SIMGO_547	-52.5102	SIMGO_547_Q1	1
ENSG00000077063	SIMGO_547	-59.8381	SIMGO_547_Q1	1
ENSG00000165322	SIMGO_547	-83.8847	SIMGO_547_Q1	1
ENSG00000147251	SIMGO_547	-109.418	SIMGO_547_Q1	1
ENSG00000181722	SIMGO_547	-112.679	SIMGO_547_Q1	1
ENSG00000165084	SIMGO_547	-73.7887	SIMGO_547_Q1	1
ENSG00000163888	SIMGO_547	-71.4538	SIMGO_547_Q1	1
ENSG00000169855	SIMGO_547	-103.176	SIMGO_547_Q1	1
ENSG00000131620	SIMGO_547	-51.6484	SIMGO_547_Q1	1
ENSG00000129159	SIMGO_547	-58.8006	SIMGO_547_Q1	1
ENSG00000140386	SIMGO_548	-50.4188	SIMGO_548_Q1	1
ENSG00000064042	SIMGO_548	-55.66	SIMGO_548_Q1	1
ENSG00000151322	SIMGO_548	-128.189	SIMGO_548_Q1	1
ENSG00000181234	SIMGO_548	-79.4883	SIMGO_548_Q1	1
ENSG00000005108	SIMGO_548	-109.035	SIMGO_548_Q1	1
ENSG00000033327	SIMGO_548	-73.0321	SIMGO_548_Q1	1
ENSG00000135821	SIMGO_548	-66.6734	SIMGO_548_Q1	1
ENSG00000185053	SIMGO_548	-58.648	SIMGO_548_Q1	1
ENSG00000080824	SIMGO_548	-57.1497	SIMGO_548_Q1	1
ENSG00000204103	SIMGO_548	-59.3296	SIMGO_548_Q1	1
ENSG00000109265	SIMGO_548	-152.506	SIMGO_548_Q1	1
ENSG00000173757	SIMGO_548	-59.2712	SIMGO_548_Q1	1
ENSG00000118473	SIMGO_548	-52.3318	SIMGO_548_Q1	1
ENSG00000189056	SIMGO_548	-49.8177	SIMGO_548_Q1	1
ENSG00000105409	SIMGO_548	-53.385	SIMGO_548_Q1	1
ENSG00000077063	SIMGO_548	-59.8381	SIMGO_548_Q1	1
ENSG00000101958	SIMGO_548	-79.8129	SIMGO_548_Q1	1
ENSG00000084710	SIMGO_548	-49.6122	SIMGO_548_Q1	1
ENSG00000144227	SIMGO_548	-72.3968	SIMGO_548_Q1	1
ENSG00000134954	SIMGO_548	-53.3242	SIMGO_548_Q1	1
ENSG00000244694	SIMGO_548	-79.8469	SIMGO_548_Q1	1
ENSG00000197959	SIMGO_548	-137.556	SIMGO_548_Q1	1
ENSG00000144642	SIMGO_548	-171.453	SIMGO_548_Q1	1
ENSG00000128683	SIMGO_548	-190.591	SIMGO_548_Q1	1
ENSG00000169282	SIMGO_548	-129.973	SIMGO_548_Q1	1
ENSG00000187239	SIMGO_548	-74.7761	SIMGO_548_Q1	1
ENSG00000137871	SIMGO_548	-56.7913	SIMGO_548_Q1	1
ENSG00000021645	SIMGO_548	-56.6699	SIMGO_548_Q1	1
ENSG00000176463	SIMGO_548	-61.5703	SIMGO_548_Q1	1
ENSG00000155974	SIMGO_548	-162.207	SIMGO_548_Q1	1
ENSG00000147041	SIMGO_549	-88.8932	SIMGO_549_Q1	1
ENSG00000117598	SIMGO_549	-57.5187	SIMGO_549_Q1	1
ENSG00000187957	SIMGO_549	-180.179	SIMGO_549_Q1	1
ENSG00000186153	SIMGO_549	-108.429	SIMGO_549_Q1	1
ENSG00000155966	SIMGO_549	-88.5667	SIMGO_549_Q1	1
ENSG00000248485	SIMGO_549	-66.4019	SIMGO_549_Q1	1
ENSG00000179104	SIMGO_549	-71.5099	SIMGO_549_Q1	1
ENSG00000090905	SIMGO_549	-80.7507	SIMGO_549_Q1	1
ENSG00000185052	SIMGO_549	-136.842	SIMGO_549_Q1	1
ENSG00000197959	SIMGO_549	-137.556	SIMGO_549_Q1	1
ENSG00000147853	SIMGO_549	-58.0077	SIMGO_549_Q1	1
ENSG00000006128	SIMGO_549	-78.8134	SIMGO_549_Q1	1
ENSG00000144227	SIMGO_549	-72.3968	SIMGO_549_Q1	1
ENSG00000185736	SIMGO_549	-95.852	SIMGO_549_Q1	1
ENSG00000165322	SIMGO_549	-83.8847	SIMGO_549_Q1	1
ENSG00000137942	SIMGO_549	-69.9779	SIMGO_549_Q1	1
ENSG00000142599	SIMGO_549	-54.1116	SIMGO_549_Q1	1
ENSG00000046889	SIMGO_549	-97.1992	SIMGO_549_Q1	1
ENSG00000146648	SIMGO_549	-95.4164	SIMGO_549_Q1	1
ENSG00000109452	SIMGO_549	-72.2269	SIMGO_549_Q1	1
ENSG00000106714	SIMGO_549	-55.3497	SIMGO_549_Q1	1
ENSG00000189283	SIMGO_549	-68.0278	SIMGO_549_Q1	1
ENSG00000142149	SIMGO_549	-92.5659	SIMGO_549_Q1	1
ENSG00000129159	SIMGO_549	-58.8006	SIMGO_549_Q1	1
ENSG00000134369	SIMGO_549	-69.9611	SIMGO_549_Q1	1
ENSG00000143507	SIMGO_549	-77.7495	SIMGO_549_Q1	1
ENSG00000105176	SIMGO_549	-51.9932	SIMGO_549_Q1	1
ENSG00000152217	SIMGO_549	-54.1681	SIMGO_549_Q1	1
ENSG00000173482	SIMGO_549	-159.345	SIMGO_549_Q1	1
ENSG00000127328	SIMGO_549	-138.88	SIMGO_549_Q1	1
ENSG00000090905	SIMGO_550	-80.7507	SIMGO_550_Q1	1
ENSG00000170579	SIMGO_550	-70.8137	SIMGO_550_Q1	1
ENSG00000115183	SIMGO_550	-63.4493	SIMGO_550_Q1	1
ENSG00000169282	SIMGO_550	-129.973	SIMGO_550_Q1	1
ENSG00000187123	SIMGO_550	-90.9978	SIMGO_550_Q1	1
ENSG00000073417	SIMGO_550	-88.5935	SIMGO_550_Q1	1
ENSG00000119283	SIMGO_550	-52.1556	SIMGO_550_Q1	1
ENSG00000101958	SIMGO_550	-79.8129	SIMGO_550_Q1	1
ENSG00000053254	SIMGO_550	-54.5698	SIMGO_550_Q1	1
ENSG00000177272	SIMGO_550	-63.7108	SIMGO_550_Q1	1
ENSG00000060982	SIMGO_550	-54.1512	SIMGO_550_Q1	1
ENSG00000148123	SIMGO_550	-80.8465	SIMGO_550_Q1	1
ENSG00000109452	SIMGO_550	-72.2269	SIMGO_550_Q1	1
ENSG00000142149	SIMGO_550	-92.5659	SIMGO_550_Q1	1
ENSG00000196526	SIMGO_550	-105.015	SIMGO_550_Q1	1
ENSG00000065413	SIMGO_550	-115.532	SIMGO_550_Q1	1
ENSG00000084710	SIMGO_550	-49.6122	SIMGO_550_Q1	1
ENSG00000188730	SIMGO_550	-118.984	SIMGO_550_Q1	1
ENSG00000163630	SIMGO_550	-77.7164	SIMGO_550_Q1	1
ENSG00000135905	SIMGO_550	-150.158	SIMGO_550_Q1	1
ENSG00000144724	SIMGO_550	-56.9551	SIMGO_550_Q1	1
ENSG00000087460	SIMGO_550	-96.0544	SIMGO_550_Q1	1
ENSG00000171877	SIMGO_550	-87.0289	SIMGO_550_Q1	1
ENSG00000132970	SIMGO_550	-87.3229	SIMGO_550_Q1	1
ENSG00000137393	SIMGO_550	-88.1822	SIMGO_550_Q1	1
ENSG00000148219	SIMGO_550	-113.719	SIMGO_550_Q1	1
ENSG00000173482	SIMGO_550	-159.345	SIMGO_550_Q1	1
ENSG00000127328	SIMGO_550	-138.88	SIMGO_550_Q1	1
ENSG00000187164	SIMGO_550	-101.03	SIMGO_550_Q1	1
ENSG00000248485	SIMGO_550	-66.4019	SIMGO_550_Q1	1
ENSG00000169122	SIMGO_551	-105.337	SIMGO_551_Q1	1
ENSG00000140470	SIMGO_551	-95.4144	SIMGO_551_Q1	1
ENSG00000149177	SIMGO_551	-88.6578	SIMGO_551_Q1	1
ENSG00000132970	SIMGO_551	-87.3229	SIMGO_551_Q1	1
ENSG00000151276	SIMGO_551	-87.5254	SIMGO_551_Q1	1
ENSG00000147853	SIMGO_551	-58.0077	SIMGO_551_Q1	1
ENSG00000124813	SIMGO_551	-67.3947	SIMGO_551_Q1	1
ENSG00000180287	SIMGO_551	-107.06	SIMGO_551_Q1	1
ENSG00000150764	SIMGO_551	-49.5558	SIMGO_551_Q1	1
ENSG00000106714	SIMGO_551	-55.3497	SIMGO_551_Q1	1
ENSG00000105409	SIMGO_551	-53.385	SIMGO_551_Q1	1
ENSG00000173905	SIMGO_551	-63.1923	SIMGO_551_Q1	1
ENSG00000173482	SIMGO_551	-159.345	SIMGO_551_Q1	1
ENSG00000174469	SIMGO_551	-93.7022	SIMGO_551_Q1	1
ENSG00000009413	SIMGO_551	-131.776	SIMGO_551_Q1	1
ENSG00000090905	SIMGO_551	-80.7507	SIMGO_551_Q1	1
ENSG00000122547	SIMGO_551	-73.3281	SIMGO_551_Q1	1
ENSG00000137449	SIMGO_551	-73.5672	SIMGO_551_Q1	1
ENSG00000140455	SIMGO_551	-56.2491	SIMGO_551_Q1	1
ENSG00000035862	SIMGO_551	-135.395	SIMGO_551_Q1	1
ENSG00000155511	SIMGO_551	-61.7607	SIMGO_551_Q1	1
ENSG00000105176	SIMGO_551	-51.9932	SIMGO_551_Q1	1
ENSG00000087460	SIMGO_551	-96.0544	SIMGO_551_Q1	1
ENSG00000127328	SIMGO_551	-138.88	SIMGO_551_Q1	1
ENSG00000129422	SIMGO_551	-136.272	SIMGO_551_Q1	1
ENSG00000021645	SIMGO_551	-56.6699	SIMGO_551_Q1	1
ENSG00000182287	SIMGO_551	-59.9344	SIMGO_551_Q1	1
ENSG00000152767	SIMGO_551	-68.1515	SIMGO_551_Q1	1
ENSG00000111913	SIMGO_551	-49.786	SIMGO_551_Q1	1
ENSG00000187957	SIMGO_551	-180.179	SIMGO_551_Q1	1
ENSG00000203727	SIMGO_552	-97.7293	SIMGO_552_Q1	1
ENSG00000164512	SIMGO_552	-130.479	SIMGO_552_Q1	1
ENSG00000115365	SIMGO_552	-89.7911	SIMGO_552_Q1	1
ENSG00000137968	SIMGO_552	-63.7947	SIMGO_552_Q1	1
ENSG00000185565	SIMGO_552	-134.807	SIMGO_552_Q1	1
ENSG00000170049	SIMGO_552	-60.1528	SIMGO_552_Q1	1
ENSG00000084676	SIMGO_552	-67.4993	SIMGO_552_Q1	1
ENSG00000135525	SIMGO_552	-50.1053	SIMGO_552_Q1	1
ENSG00000150556	SIMGO_552	-88.2313	SIMGO_552_Q1	1
ENSG00000187416	SIMGO_552	-81.3665	SIMGO_552_Q1	1
ENSG00000119950	SIMGO_552	-58.1413	SIMGO_552_Q1	1
ENSG00000178573	SIMGO_552	-169.449	SIMGO_552_Q1	1
ENSG00000129003	SIMGO_552	-75.1956	SIMGO_552_Q1	1
ENSG00000181804	SIMGO_552	-73.7135	SIMGO_552_Q1	1
ENSG00000155966	SIMGO_552	-88.5667	SIMGO_552_Q1	1
ENSG00000215475	SIMGO_552	-64.1388	SIMGO_552_Q1	1
ENSG00000147010	SIMGO_552	-54.561	SIMGO_552_Q1	1
ENSG00000087460	SIMGO_552	-96.0544	SIMGO_552_Q1	1
ENSG00000122547	SIMGO_552	-73.3281	SIMGO_552_Q1	1
ENSG00000151322	SIMGO_552	-128.189	SIMGO_552_Q1	1
ENSG00000152910	SIMGO_552	-51.7873	SIMGO_552_Q1	1
ENSG00000134376	SIMGO_552	-65.3487	SIMGO_552_Q1	1
ENSG00000180628	SIMGO_552	-68.8877	SIMGO_552_Q1	1
ENSG00000146648	SIMGO_552	-95.4164	SIMGO_552_Q1	1
ENSG00000077279	SIMGO_552	-55.6804	SIMGO_552_Q1	1
ENSG00000133812	SIMGO_552	-81.0301	SIMGO_552_Q1	1
ENSG00000118922	SIMGO_552	-73.1352	SIMGO_552_Q1	1
ENSG00000107242	SIMGO_552	-93.5838	SIMGO_552_Q1	1
ENSG00000157404	SIMGO_552	-52.1813	SIMGO_552_Q1	1
ENSG00000060982	SIMGO_552	-54.1512	SIMGO_552_Q1	1
ENSG00000064042	SIMGO_553	-55.66	SIMGO_553_Q1	1
ENSG00000142149	SIMGO_553	-92.5659	SIMGO_553_Q1	1
ENSG00000177425	SIMGO_553	-70.4988	SIMGO_553_Q1	1
ENSG00000132970	SIMGO_553	-87.3229	SIMGO_553_Q1	1
ENSG00000123124	SIMGO_553	-52.5555	SIMGO_553_Q1	1
ENSG00000077063	SIMGO_553	-59.8381	SIMGO_553_Q1	1
ENSG00000138193	SIMGO_553	-66.7851	SIMGO_553_Q1	1
ENSG00000132669	SIMGO_553	-106.049	SIMGO_553_Q1	1
ENSG00000178573	SIMGO_553	-169.449	SIMGO_553_Q1	1
ENSG00000185942	SIMGO_553	-50.0073	SIMGO_553_Q1	1
ENSG00000197584	SIMGO_553	-56.7894	SIMGO_553_Q1	1
ENSG00000130226	SIMGO_553	-55.0284	SIMGO_553_Q1	1
ENSG00000187098	SIMGO_553	-114.941	SIMGO_553_Q1	1
ENSG00000186153	SIMGO_553	-108.429	SIMGO_553_Q1	1
ENSG00000171877	SIMGO_553	-87.0289	SIMGO_553_Q1	1
ENSG00000151322	SIMGO_553	-128.189	SIMGO_553_Q1	1
ENSG00000165061	SIMGO_553	-50.1824	SIMGO_553_Q1	1
ENSG00000113532	SIMGO_553	-71.9126	SIMGO_553_Q1	1
ENSG00000165084	SIMGO_553	-73.7887	SIMGO_553_Q1	1
ENSG00000172671	SIMGO_553	-54.9776	SIMGO_553_Q1	1
ENSG00000174948	SIMGO_553	-55.8778	SIMGO_553_Q1	1
ENSG00000164512	SIMGO_553	-130.479	SIMGO_553_Q1	1
ENSG00000184014	SIMGO_553	-49.3092	SIMGO_553_Q1	1
ENSG00000188042	SIMGO_553	-109.099	SIMGO_553_Q1	1
ENSG00000148498	SIMGO_553	-126.353	SIMGO_553_Q1	1
ENSG00000162849	SIMGO_553	-104.914	SIMGO_553_Q1	1
ENSG00000069667	SIMGO_553	-73.523	SIMGO_553_Q1	1
ENSG00000181234	SIMGO_553	-79.4883	SIMGO_553_Q1	1
ENSG00000135525	SIMGO_553	-50.1053	SIMGO_553_Q1	1
ENSG00000111913	SIMGO_553	-49.786	SIMGO_553_Q1	1
ENSG00000198785	SIMGO_554	-79.0485	SIMGO_554_Q1	1
ENSG00000164512	SIMGO_554	-130.479	SIMGO_554_Q1	1
ENSG00000158321	SIMGO_554	-104.152	SIMGO_554_Q1	1
ENSG00000148700	SIMGO_554	-74.5289	SIMGO_554_Q1	1
ENSG00000137393	SIMGO_554	-88.1822	SIMGO_554_Q1	1
ENSG00000152767	SIMGO_554	-68.1515	SIMGO_554_Q1	1
ENSG00000115295	SIMGO_554	-78.9509	SIMGO_554_Q1	1
ENSG00000196104	SIMGO_554	-166.345	SIMGO_554_Q1	1
ENSG00000167306	SIMGO_554	-74.421	SIMGO_554_Q1	1
ENSG00000165322	SIMGO_554	-83.8847	SIMGO_554_Q1	1
ENSG00000009694	SIMGO_554	-75.2058	SIMGO_554_Q1	1
ENSG00000020577	SIMGO_554	-92.868	SIMGO_554_Q1	1
ENSG00000171877	SIMGO_554	-87.0289	SIMGO_554_Q1	1
ENSG00000164300	SIMGO_554	-97.4746	SIMGO_554_Q1	1
ENSG00000100201	SIMGO_554	-63.3178	SIMGO_554_Q1	1
ENSG00000129682	SIMGO_554	-57.4298	SIMGO_554_Q1	1
ENSG00000176463	SIMGO_554	-61.5703	SIMGO_554_Q1	1
ENSG00000154229	SIMGO_554	-51.4261	SIMGO_554_Q1	1
ENSG00000187164	SIMGO_554	-101.03	SIMGO_554_Q1	1
ENSG00000109790	SIMGO_554	-98.008	SIMGO_554_Q1	1
ENSG00000115963	SIMGO_554	-74.9415	SIMGO_554_Q1	1
ENSG00000136750	SIMGO_554	-166.1	SIMGO_554_Q1	1
ENSG00000124813	SIMGO_554	-67.3947	SIMGO_554_Q1	1
ENSG00000169282	SIMGO_554	-129.973	SIMGO_554_Q1	1
ENSG00000114631	SIMGO_554	-56.2823	SIMGO_554_Q1	1
ENSG00000197584	SIMGO_554	-56.7894	SIMGO_554_Q1	1
ENSG00000172671	SIMGO_554	-54.9776	SIMGO_554_Q1	1
ENSG00000248485	SIMGO_554	-66.4019	SIMGO_554_Q1	1
ENSG00000148498	SIMGO_554	-126.353	SIMGO_554_Q1	1
ENSG00000165443	SIMGO_554	-56.0538	SIMGO_554_Q1	1
ENSG00000134982	SIMGO_555	-61.1234	SIMGO_555_Q1	1
ENSG00000196628	SIMGO_555	-172.176	SIMGO_555_Q1	1
ENSG00000151322	SIMGO_555	-128.189	SIMGO_555_Q1	1
ENSG00000173482	SIMGO_555	-159.345	SIMGO_555_Q1	1
ENSG00000071242	SIMGO_555	-118.041	SIMGO_555_Q1	1
ENSG00000157005	SIMGO_555	-50.7991	SIMGO_555_Q1	1
ENSG00000156273	SIMGO_555	-70.4029	SIMGO_555_Q1	1
ENSG00000165895	SIMGO_555	-62.1143	SIMGO_555_Q1	1
ENSG00000142149	SIMGO_555	-92.5659	SIMGO_555_Q1	1
ENSG00000077063	SIMGO_555	-59.8381	SIMGO_555_Q1	1
ENSG00000182836	SIMGO_555	-62.6264	SIMGO_555_Q1	1
ENSG00000163630	SIMGO_555	-77.7164	SIMGO_555_Q1	1
ENSG00000101004	SIMGO_555	-55.4219	SIMGO_555_Q1	1
ENSG00000064042	SIMGO_555	-55.66	SIMGO_555_Q1	1
ENSG00000134954	SIMGO_555	-53.3242	SIMGO_555_Q1	1
ENSG00000171723	SIMGO_555	-62.0128	SIMGO_555_Q1	1
ENSG00000113319	SIMGO_555	-65.7024	SIMGO_555_Q1	1
ENSG00000144596	SIMGO_555	-132.518	SIMGO_555_Q1	1
ENSG00000090905	SIMGO_555	-80.7507	SIMGO_555_Q1	1
ENSG00000021645	SIMGO_555	-56.6699	SIMGO_555_Q1	1
ENSG00000033327	SIMGO_555	-73.0321	SIMGO_555_Q1	1
ENSG00000163888	SIMGO_555	-71.4538	SIMGO_555_Q1	1
ENSG00000120658	SIMGO_555	-58.7863	SIMGO_555_Q1	1
ENSG00000187123	SIMGO_555	-90.9978	SIMGO_555_Q1	1
ENSG00000129003	SIMGO_555	-75.1956	SIMGO_555_Q1	1
ENSG00000134369	SIMGO_555	-69.9611	SIMGO_555_Q1	1
ENSG00000188042	SIMGO_555	-109.099	SIMGO_555_Q1	1
ENSG00000140386	SIMGO_555	-50.4188	SIMGO_555_Q1	1
ENSG00000154380	SIMGO_555	-66.7059	SIMGO_555_Q1	1
ENSG00000178764	SIMGO_555	-52.4771	SIMGO_555_Q1	1
ENSG00000156273	SIMGO_556	-70.4029	SIMGO_556_Q1	1
ENSG00000148123	SIMGO_556	-80.8465	SIMGO_556_Q1	1
ENSG00000165443	SIMGO_556	-56.0538	SIMGO_556_Q1	1
ENSG00000170091	SIMGO_556	-51.8883	SIMGO_556_Q1	1
ENSG00000041515	SIMGO_556	-74.7996	SIMGO_556_Q1	1
ENSG00000135905	SIMGO_556	-150.158	SIMGO_556_Q1	1
ENSG00000057294	SIMGO_556	-51.6299	SIMGO_556_Q1	1
ENSG00000143507	SIMGO_556	-77.7495	SIMGO_556_Q1	1
ENSG00000166268	SIMGO_556	-78.7277	SIMGO_556_Q1	1
ENSG00000135821	SIMGO_556	-66.6734	SIMGO_556_Q1	1
ENSG00000148498	SIMGO_556	-126.353	SIMGO_556_Q1	1
ENSG00000029534	SIMGO_556	-138.17	SIMGO_556_Q1	1
ENSG00000164512	SIMGO_556	-130.479	SIMGO_556_Q1	1
ENSG00000101438	SIMGO_556	-57.9957	SIMGO_556_Q1	1
ENSG00000115365	SIMGO_556	-89.7911	SIMGO_556_Q1	1
ENSG00000033327	SIMGO_556	-73.0321	SIMGO_556_Q1	1
ENSG00000178568	SIMGO_556	-184.566	SIMGO_556_Q1	1
ENSG00000170049	SIMGO_556	-60.1528	SIMGO_556_Q1	1
ENSG00000171877	SIMGO_556	-87.0289	SIMGO_556_Q1	1
ENSG00000171016	SIMGO_556	-70.6774	SIMGO_556_Q1	1
ENSG00000176463	SIMGO_556	-61.5703	SIMGO_556_Q1	1
ENSG00000118473	SIMGO_556	-52.3318	SIMGO_556_Q1	1
ENSG00000181234	SIMGO_556	-79.4883	SIMGO_556_Q1	1
ENSG00000122477	SIMGO_556	-60.1311	SIMGO_556_Q1	1
ENSG00000021645	SIMGO_556	-56.6699	SIMGO_556_Q1	1
ENSG00000143153	SIMGO_556	-106.077	SIMGO_556_Q1	1
ENSG00000184014	SIMGO_556	-49.3092	SIMGO_556_Q1	1
ENSG00000169372	SIMGO_556	-60.0816	SIMGO_556_Q1	1
ENSG00000077044	SIMGO_556	-138.767	SIMGO_556_Q1	1
ENSG00000090905	SIMGO_556	-80.7507	SIMGO_556_Q1	1
ENSG00000187098	SIMGO_557	-114.941	SIMGO_557_Q1	1
ENSG00000218336	SIMGO_557	-111.58	SIMGO_557_Q1	1
ENSG00000170293	SIMGO_557	-56.9197	SIMGO_557_Q1	1
ENSG00000156273	SIMGO_557	-70.4029	SIMGO_557_Q1	1
ENSG00000145730	SIMGO_557	-65.047	SIMGO_557_Q1	1
ENSG00000060982	SIMGO_557	-54.1512	SIMGO_557_Q1	1
ENSG00000155966	SIMGO_557	-88.5667	SIMGO_557_Q1	1
ENSG00000020577	SIMGO_557	-92.868	SIMGO_557_Q1	1
ENSG00000196628	SIMGO_557	-172.176	SIMGO_557_Q1	1
ENSG00000142599	SIMGO_557	-54.1116	SIMGO_557_Q1	1
ENSG00000115295	SIMGO_557	-78.9509	SIMGO_557_Q1	1
ENSG00000185053	SIMGO_557	-58.648	SIMGO_557_Q1	1
ENSG00000171444	SIMGO_557	-86.6065	SIMGO_557_Q1	1
ENSG00000145194	SIMGO_557	-106.559	SIMGO_557_Q1	1
ENSG00000134369	SIMGO_557	-69.9611	SIMGO_557_Q1	1
ENSG00000168769	SIMGO_557	-51.8519	SIMGO_557_Q1	1
ENSG00000117598	SIMGO_557	-57.5187	SIMGO_557_Q1	1
ENSG00000183044	SIMGO_557	-62.8876	SIMGO_557_Q1	1
ENSG00000187416	SIMGO_557	-81.3665	SIMGO_557_Q1	1
ENSG00000106714	SIMGO_557	-55.3497	SIMGO_557_Q1	1
ENSG00000118473	SIMGO_557	-52.3318	SIMGO_557_Q1	1
ENSG00000140386	SIMGO_557	-50.4188	SIMGO_557_Q1	1
ENSG00000138193	SIMGO_557	-66.7851	SIMGO_557_Q1	1
ENSG00000046889	SIMGO_557	-97.1992	SIMGO_557_Q1	1
ENSG00000157193	SIMGO_557	-65.1573	SIMGO_557_Q1	1
ENSG00000077063	SIMGO_557	-59.8381	SIMGO_557_Q1	1
ENSG00000173482	SIMGO_557	-159.345	SIMGO_557_Q1	1
ENSG00000183580	SIMGO_557	-73.0327	SIMGO_557_Q1	1
ENSG00000129244	SIMGO_557	-72.2248	SIMGO_557_Q1	1
ENSG00000078549	SIMGO_557	-68.2782	SIMGO_557_Q1	1
ENSG00000035862	SIMGO_558	-135.395	SIMGO_558_Q1	1
ENSG00000172379	SIMGO_558	-60.0692	SIMGO_558_Q1	1
ENSG00000157005	SIMGO_558	-50.7991	SIMGO_558_Q1	1
ENSG00000185053	SIMGO_558	-58.648	SIMGO_558_Q1	1
ENSG00000188730	SIMGO_558	-118.984	SIMGO_558_Q1	1
ENSG00000150275	SIMGO_558	-81.1732	SIMGO_558_Q1	1
ENSG00000180287	SIMGO_558	-107.06	SIMGO_558_Q1	1
ENSG00000147251	SIMGO_558	-109.418	SIMGO_558_Q1	1
ENSG00000151572	SIMGO_558	-151.877	SIMGO_558_Q1	1
ENSG00000129422	SIMGO_558	-136.272	SIMGO_558_Q1	1
ENSG00000053254	SIMGO_558	-54.5698	SIMGO_558_Q1	1
ENSG00000152910	SIMGO_558	-51.7873	SIMGO_558_Q1	1
ENSG00000134954	SIMGO_558	-53.3242	SIMGO_558_Q1	1
ENSG00000130226	SIMGO_558	-55.0284	SIMGO_558_Q1	1
ENSG00000137942	SIMGO_558	-69.9779	SIMGO_558_Q1	1
ENSG00000006128	SIMGO_558	-78.8134	SIMGO_558_Q1	1
ENSG00000156299	SIMGO_558	-160.198	SIMGO_558_Q1	1
ENSG00000185942	SIMGO_558	-50.0073	SIMGO_558_Q1	1
ENSG00000021645	SIMGO_558	-56.6699	SIMGO_558_Q1	1
ENSG00000114423	SIMGO_558	-52.5102	SIMGO_558_Q1	1
ENSG00000166033	SIMGO_558	-78.7743	SIMGO_558_Q1	1
ENSG00000168916	SIMGO_558	-143.933	SIMGO_558_Q1	1
ENSG00000170293	SIMGO_558	-56.9197	SIMGO_558_Q1	1
ENSG00000111961	SIMGO_558	-95.0806	SIMGO_558_Q1	1
ENSG00000170579	SIMGO_558	-70.8137	SIMGO_558_Q1	1
ENSG00000198785	SIMGO_558	-79.0485	SIMGO_558_Q1	1
ENSG00000115183	SIMGO_558	-63.4493	SIMGO_558_Q1	1
ENSG00000077044	SIMGO_558	-138.767	SIMGO_558_Q1	1
ENSG00000134352	SIMGO_558	-66.1226	SIMGO_558_Q1	1
ENSG00000179104	SIMGO_558	-71.5099	SIMGO_558_Q1	1
ENSG00000120658	SIMGO_559	-58.7863	SIMGO_559_Q1	1
ENSG00000197584	SIMGO_559	-56.7894	SIMGO_559_Q1	1
ENSG00000179104	SIMGO_559	-71.5099	SIMGO_559_Q1	1
ENSG00000129682	SIMGO_559	-57.4298	SIMGO_559_Q1	1
ENSG00000118473	SIMGO_559	-52.3318	SIMGO_559_Q1	1
ENSG00000135525	SIMGO_559	-50.1053	SIMGO_559_Q1	1
ENSG00000137871	SIMGO_559	-56.7913	SIMGO_559_Q1	1
ENSG00000117707	SIMGO_559	-67.256	SIMGO_559_Q1	1
ENSG00000084710	SIMGO_559	-49.6122	SIMGO_559_Q1	1
ENSG00000181722	SIMGO_559	-112.679	SIMGO_559_Q1	1
ENSG00000146648	SIMGO_559	-95.4164	SIMGO_559_Q1	1
ENSG00000119950	SIMGO_559	-58.1413	SIMGO_559_Q1	1
ENSG00000187164	SIMGO_559	-101.03	SIMGO_559_Q1	1
ENSG00000162849	SIMGO_559	-104.914	SIMGO_559_Q1	1
ENSG00000138468	SIMGO_559	-64.0009	SIMGO_559_Q1	1
ENSG00000143507	SIMGO_559	-77.7495	SIMGO_559_Q1	1
ENSG00000142149	SIMGO_559	-92.5659	SIMGO_559_Q1	1
ENSG00000183044	SIMGO_559	-62.8876	SIMGO_559_Q1	1
ENSG00000172379	SIMGO_559	-60.0692	SIMGO_559_Q1	1
ENSG00000206579	SIMGO_559	-116.278	SIMGO_559_Q1	1
ENSG00000157193	SIMGO_559	-65.1573	SIMGO_559_Q1	1
ENSG00000087086	SIMGO_559	-70.4436	SIMGO_559_Q1	1
ENSG00000175130	SIMGO_559	-56.6206	SIMGO_559_Q1	1
ENSG00000218336	SIMGO_559	-111.58	SIMGO_559_Q1	1
ENSG00000147010	SIMGO_559	-54.561	SIMGO_559_Q1	1
ENSG00000177272	SIMGO_559	-63.7108	SIMGO_559_Q1	1
ENSG00000145730	SIMGO_559	-65.047	SIMGO_559_Q1	1
ENSG00000259417	SIMGO_559	-63.4924	SIMGO_559_Q1	1
ENSG00000154310	SIMGO_559	-53.5735	SIMGO_559_Q1	1
ENSG00000137449	SIMGO_559	-73.5672	SIMGO_559_Q1	1
ENSG00000148143	SIMGO_560	-108.881	SIMGO_560_Q1	1
ENSG00000132669	SIMGO_560	-106.049	SIMGO_560_Q1	1
ENSG00000127328	SIMGO_560	-138.88	SIMGO_560_Q1	1
ENSG00000140262	SIMGO_560	-148.372	SIMGO_560_Q1	1
ENSG00000132970	SIMGO_560	-87.3229	SIMGO_560_Q1	1
ENSG00000174948	SIMGO_560	-55.8778	SIMGO_560_Q1	1
ENSG00000196208	SIMGO_560	-50.2647	SIMGO_560_Q1	1
ENSG00000109265	SIMGO_560	-152.506	SIMGO_560_Q1	1
ENSG00000178764	SIMGO_560	-52.4771	SIMGO_560_Q1	1
ENSG00000118922	SIMGO_560	-73.1352	SIMGO_560_Q1	1
ENSG00000155966	SIMGO_560	-88.5667	SIMGO_560_Q1	1
ENSG00000109452	SIMGO_560	-72.2269	SIMGO_560_Q1	1
ENSG00000153012	SIMGO_560	-61.2926	SIMGO_560_Q1	1
ENSG00000148700	SIMGO_560	-74.5289	SIMGO_560_Q1	1
ENSG00000129682	SIMGO_560	-57.4298	SIMGO_560_Q1	1
ENSG00000060982	SIMGO_560	-54.1512	SIMGO_560_Q1	1
ENSG00000112182	SIMGO_560	-129.36	SIMGO_560_Q1	1
ENSG00000183044	SIMGO_560	-62.8876	SIMGO_560_Q1	1
ENSG00000119283	SIMGO_560	-52.1556	SIMGO_560_Q1	1
ENSG00000154380	SIMGO_560	-66.7059	SIMGO_560_Q1	1
ENSG00000150556	SIMGO_560	-88.2313	SIMGO_560_Q1	1
ENSG00000163888	SIMGO_560	-71.4538	SIMGO_560_Q1	1
ENSG00000084710	SIMGO_560	-49.6122	SIMGO_560_Q1	1
ENSG00000101577	SIMGO_560	-52.9629	SIMGO_560_Q1	1
ENSG00000187416	SIMGO_560	-81.3665	SIMGO_560_Q1	1
ENSG00000152910	SIMGO_560	-51.7873	SIMGO_560_Q1	1
ENSG00000137710	SIMGO_560	-61.1616	SIMGO_560_Q1	1
ENSG00000146648	SIMGO_560	-95.4164	SIMGO_560_Q1	1
ENSG00000151136	SIMGO_560	-124.062	SIMGO_560_Q1	1
ENSG00000173482	SIMGO_560	-159.345	SIMGO_560_Q1	1
ENSG00000006128	SIMGO_561	-78.8134	SIMGO_561_Q1	1
ENSG00000169282	SIMGO_561	-129.973	SIMGO_561_Q1	1
ENSG00000113532	SIMGO_561	-71.9126	SIMGO_561_Q1	1
ENSG00000147010	SIMGO_561	-54.561	SIMGO_561_Q1	1
ENSG00000188517	SIMGO_561	-55.2639	SIMGO_561_Q1	1
ENSG00000110693	SIMGO_561	-122.326	SIMGO_561_Q1	1
ENSG00000109265	SIMGO_561	-152.506	SIMGO_561_Q1	1
ENSG00000115365	SIMGO_561	-89.7911	SIMGO_561_Q1	1
ENSG00000168243	SIMGO_561	-58.7746	SIMGO_561_Q1	1
ENSG00000106714	SIMGO_561	-55.3497	SIMGO_561_Q1	1
ENSG00000017427	SIMGO_561	-136.348	SIMGO_561_Q1	1
ENSG00000160293	SIMGO_561	-67.1265	SIMGO_561_Q1	1
ENSG00000115353	SIMGO_561	-72.6375	SIMGO_561_Q1	1
ENSG00000182132	SIMGO_561	-113.387	SIMGO_561_Q1	1
ENSG00000155966	SIMGO_561	-88.5667	SIMGO_561_Q1	1
ENSG00000151276	SIMGO_561	-87.5254	SIMGO_561_Q1	1
ENSG00000134376	SIMGO_561	-65.3487	SIMGO_561_Q1	1
ENSG00000173482	SIMGO_561	-159.345	SIMGO_561_Q1	1
ENSG00000115295	SIMGO_561	-78.9509	SIMGO_561_Q1	1
ENSG00000164659	SIMGO_561	-66.3393	SIMGO_561_Q1	1
ENSG00000215475	SIMGO_561	-64.1388	SIMGO_561_Q1	1
ENSG00000134954	SIMGO_561	-53.3242	SIMGO_561_Q1	1
ENSG00000046889	SIMGO_561	-97.1992	SIMGO_561_Q1	1
ENSG00000174469	SIMGO_561	-93.7022	SIMGO_561_Q1	1
ENSG00000155974	SIMGO_561	-162.207	SIMGO_561_Q1	1
ENSG00000131620	SIMGO_561	-51.6484	SIMGO_561_Q1	1
ENSG00000187239	SIMGO_561	-74.7761	SIMGO_561_Q1	1
ENSG00000134313	SIMGO_561	-56.6414	SIMGO_561_Q1	1
ENSG00000157404	SIMGO_561	-52.1813	SIMGO_561_Q1	1
ENSG00000057294	SIMGO_561	-51.6299	SIMGO_561_Q1	1
ENSG00000137393	SIMGO_562	-88.1822	SIMGO_562_Q1	1
ENSG00000167306	SIMGO_562	-74.421	SIMGO_562_Q1	1
ENSG00000182836	SIMGO_562	-62.6264	SIMGO_562_Q1	1
ENSG00000137942	SIMGO_562	-69.9779	SIMGO_562_Q1	1
ENSG00000173406	SIMGO_562	-96.386	SIMGO_562_Q1	1
ENSG00000170873	SIMGO_562	-150.897	SIMGO_562_Q1	1
ENSG00000174469	SIMGO_562	-93.7022	SIMGO_562_Q1	1
ENSG00000177425	SIMGO_562	-70.4988	SIMGO_562_Q1	1
ENSG00000084710	SIMGO_562	-49.6122	SIMGO_562_Q1	1
ENSG00000029534	SIMGO_562	-138.17	SIMGO_562_Q1	1
ENSG00000129003	SIMGO_562	-75.1956	SIMGO_562_Q1	1
ENSG00000115295	SIMGO_562	-78.9509	SIMGO_562_Q1	1
ENSG00000133107	SIMGO_562	-55.1713	SIMGO_562_Q1	1
ENSG00000075539	SIMGO_562	-84.1335	SIMGO_562_Q1	1
ENSG00000114631	SIMGO_562	-56.2823	SIMGO_562_Q1	1
ENSG00000165061	SIMGO_562	-50.1824	SIMGO_562_Q1	1
ENSG00000119283	SIMGO_562	-52.1556	SIMGO_562_Q1	1
ENSG00000147251	SIMGO_562	-109.418	SIMGO_562_Q1	1
ENSG00000151276	SIMGO_562	-87.5254	SIMGO_562_Q1	1
ENSG00000077063	SIMGO_562	-59.8381	SIMGO_562_Q1	1
ENSG00000169372	SIMGO_562	-60.0816	SIMGO_562_Q1	1
ENSG00000137449	SIMGO_562	-73.5672	SIMGO_562_Q1	1
ENSG00000114541	SIMGO_562	-121.689	SIMGO_562_Q1	1
ENSG00000113319	SIMGO_562	-65.7024	SIMGO_562_Q1	1
ENSG00000148219	SIMGO_562	-113.719	SIMGO_562_Q1	1
ENSG00000143507	SIMGO_562	-77.7495	SIMGO_562_Q1	1
ENSG00000183580	SIMGO_562	-73.0327	SIMGO_562_Q1	1
ENSG00000151572	SIMGO_562	-151.877	SIMGO_562_Q1	1
ENSG00000152217	SIMGO_562	-54.1681	SIMGO_562_Q1	1
ENSG00000053254	SIMGO_562	-54.5698	SIMGO_562_Q1	1
ENSG00000171094	SIMGO_563	-115.568	SIMGO_563_Q1	1
ENSG00000164418	SIMGO_563	-106.997	SIMGO_563_Q1	1
ENSG00000101004	SIMGO_563	-55.4219	SIMGO_563_Q1	1
ENSG00000118922	SIMGO_563	-73.1352	SIMGO_563_Q1	1
ENSG00000114541	SIMGO_563	-121.689	SIMGO_563_Q1	1
ENSG00000166833	SIMGO_563	-91.9151	SIMGO_563_Q1	1
ENSG00000104490	SIMGO_563	-50.7581	SIMGO_563_Q1	1
ENSG00000182836	SIMGO_563	-62.6264	SIMGO_563_Q1	1
ENSG00000174948	SIMGO_563	-55.8778	SIMGO_563_Q1	1
ENSG00000107105	SIMGO_563	-87.8624	SIMGO_563_Q1	1
ENSG00000119950	SIMGO_563	-58.1413	SIMGO_563_Q1	1
ENSG00000132669	SIMGO_563	-106.049	SIMGO_563_Q1	1
ENSG00000144355	SIMGO_563	-71.3187	SIMGO_563_Q1	1
ENSG00000129422	SIMGO_563	-136.272	SIMGO_563_Q1	1
ENSG00000135905	SIMGO_563	-150.158	SIMGO_563_Q1	1
ENSG00000204103	SIMGO_563	-59.3296	SIMGO_563_Q1	1
ENSG00000174469	SIMGO_563	-93.7022	SIMGO_563_Q1	1
ENSG00000118473	SIMGO_563	-52.3318	SIMGO_563_Q1	1
ENSG00000109265	SIMGO_563	-152.506	SIMGO_563_Q1	1
ENSG00000152767	SIMGO_563	-68.1515	SIMGO_563_Q1	1
ENSG00000152217	SIMGO_563	-54.1681	SIMGO_563_Q1	1
ENSG00000069667	SIMGO_563	-73.523	SIMGO_563_Q1	1
ENSG00000155974	SIMGO_563	-162.207	SIMGO_563_Q1	1
ENSG00000185052	SIMGO_563	-136.842	SIMGO_563_Q1	1
ENSG00000171189	SIMGO_563	-148.147	SIMGO_563_Q1	1
ENSG00000134369	SIMGO_563	-69.9611	SIMGO_563_Q1	1
ENSG00000168243	SIMGO_563	-58.7746	SIMGO_563_Q1	1
ENSG00000041515	SIMGO_563	-74.7996	SIMGO_563_Q1	1
ENSG00000163888	SIMGO_563	-71.4538	SIMGO_563_Q1	1
ENSG00000160293	SIMGO_563	-67.1265	SIMGO_563_Q1	1
ENSG00000110693	SIMGO_564	-122.326	SIMGO_564_Q1	1
ENSG00000021645	SIMGO_564	-56.6699	SIMGO_564_Q1	1
ENSG00000196526	SIMGO_564	-105.015	SIMGO_564_Q1	1
ENSG00000137710	SIMGO_564	-61.1616	SIMGO_564_Q1	1
ENSG00000188042	SIMGO_564	-109.099	SIMGO_564_Q1	1
ENSG00000100201	SIMGO_564	-63.3178	SIMGO_564_Q1	1
ENSG00000181722	SIMGO_564	-112.679	SIMGO_564_Q1	1
ENSG00000105464	SIMGO_564	-79.7832	SIMGO_564_Q1	1
ENSG00000173905	SIMGO_564	-63.1923	SIMGO_564_Q1	1
ENSG00000170091	SIMGO_564	-51.8883	SIMGO_564_Q1	1
ENSG00000100154	SIMGO_564	-54.0027	SIMGO_564_Q1	1
ENSG00000029534	SIMGO_564	-138.17	SIMGO_564_Q1	1
ENSG00000171723	SIMGO_564	-62.0128	SIMGO_564_Q1	1
ENSG00000145194	SIMGO_564	-106.559	SIMGO_564_Q1	1
ENSG00000078549	SIMGO_564	-68.2782	SIMGO_564_Q1	1
ENSG00000111961	SIMGO_564	-95.0806	SIMGO_564_Q1	1
ENSG00000163630	SIMGO_564	-77.7164	SIMGO_564_Q1	1
ENSG00000177272	SIMGO_564	-63.7108	SIMGO_564_Q1	1
ENSG00000173406	SIMGO_564	-96.386	SIMGO_564_Q1	1
ENSG00000144642	SIMGO_564	-171.453	SIMGO_564_Q1	1
ENSG00000140262	SIMGO_564	-148.372	SIMGO_564_Q1	1
ENSG00000168916	SIMGO_564	-143.933	SIMGO_564_Q1	1
ENSG00000171016	SIMGO_564	-70.6774	SIMGO_564_Q1	1
ENSG00000166833	SIMGO_564	-91.9151	SIMGO_564_Q1	1
ENSG00000158321	SIMGO_564	-104.152	SIMGO_564_Q1	1
ENSG00000105409	SIMGO_564	-53.385	SIMGO_564_Q1	1
ENSG00000169122	SIMGO_564	-105.337	SIMGO_564_Q1	1
ENSG00000134376	SIMGO_564	-65.3487	SIMGO_564_Q1	1
ENSG00000084676	SIMGO_564	-67.4993	SIMGO_564_Q1	1
ENSG00000123094	SIMGO_564	-89.1411	SIMGO_564_Q1	1
ENSG00000188803	SIMGO_565	-67.6864	SIMGO_565_Q1	1
ENSG00000172379	SIMGO_565	-60.0692	SIMGO_565_Q1	1
ENSG00000175352	SIMGO_565	-108.871	SIMGO_565_Q1	1
ENSG00000005108	SIMGO_565	-109.035	SIMGO_565_Q1	1
ENSG00000181804	SIMGO_565	-73.7135	SIMGO_565_Q1	1
ENSG00000129159	SIMGO_565	-58.8006	SIMGO_565_Q1	1
ENSG00000183783	SIMGO_565	-74.689	SIMGO_565_Q1	1
ENSG00000188042	SIMGO_565	-109.099	SIMGO_565_Q1	1
ENSG00000142149	SIMGO_565	-92.5659	SIMGO_565_Q1	1
ENSG00000122025	SIMGO_565	-58.8654	SIMGO_565_Q1	1
ENSG00000204103	SIMGO_565	-59.3296	SIMGO_565_Q1	1
ENSG00000156299	SIMGO_565	-160.198	SIMGO_565_Q1	1
ENSG00000151812	SIMGO_565	-109.728	SIMGO_565_Q1	1
ENSG00000171016	SIMGO_565	-70.6774	SIMGO_565_Q1	1
ENSG00000149177	SIMGO_565	-88.6578	SIMGO_565_Q1	1
ENSG00000178568	SIMGO_565	-184.566	SIMGO_565_Q1	1
ENSG00000132970	SIMGO_565	-87.3229	SIMGO_565_Q1	1
ENSG00000140470	SIMGO_565	-95.4144	SIMGO_565_Q1	1
ENSG00000105176	SIMGO_565	-51.9932	SIMGO_565_Q1	1
ENSG00000134369	SIMGO_565	-69.9611	SIMGO_565_Q1	1
ENSG00000090905	SIMGO_565	-80.7507	SIMGO_565_Q1	1
ENSG00000154655	SIMGO_565	-50.7567	SIMGO_565_Q1	1
ENSG00000150556	SIMGO_565	-88.2313	SIMGO_565_Q1	1
ENSG00000196712	SIMGO_565	-54.5279	SIMGO_565_Q1	1
ENSG00000143507	SIMGO_565	-77.7495	SIMGO_565_Q1	1
ENSG00000180287	SIMGO_565	-107.06	SIMGO_565_Q1	1
ENSG00000020577	SIMGO_565	-92.868	SIMGO_565_Q1	1
ENSG00000157193	SIMGO_565	-65.1573	SIMGO_565_Q1	1
ENSG00000103460	SIMGO_565	-130.107	SIMGO_565_Q1	1
ENSG00000114423	SIMGO_565	-52.5102	SIMGO_565_Q1	1
ENSG00000134313	SIMGO_566	-56.6414	SIMGO_566_Q1	1
ENSG00000122547	SIMGO_566	-73.3281	SIMGO_566_Q1	1
ENSG00000136750	SIMGO_566	-166.1	SIMGO_566_Q1	1
ENSG00000178177	SIMGO_566	-60.8966	SIMGO_566_Q1	1
ENSG00000147041	SIMGO_566	-88.8932	SIMGO_566_Q1	1
ENSG00000185053	SIMGO_566	-58.648	SIMGO_566_Q1	1
ENSG00000171444	SIMGO_566	-86.6065	SIMGO_566_Q1	1
ENSG00000112851	SIMGO_566	-69.0038	SIMGO_566_Q1	1
ENSG00000164300	SIMGO_566	-97.4746	SIMGO_566_Q1	1
ENSG00000101577	SIMGO_566	-52.9629	SIMGO_566_Q1	1
ENSG00000105409	SIMGO_566	-53.385	SIMGO_566_Q1	1
ENSG00000128683	SIMGO_566	-190.591	SIMGO_566_Q1	1
ENSG00000170293	SIMGO_566	-56.9197	SIMGO_566_Q1	1
ENSG00000148411	SIMGO_566	-51.8382	SIMGO_566_Q1	1
ENSG00000157103	SIMGO_566	-194.107	SIMGO_566_Q1	1
ENSG00000084676	SIMGO_566	-67.4993	SIMGO_566_Q1	1
ENSG00000156273	SIMGO_566	-70.4029	SIMGO_566_Q1	1
ENSG00000151322	SIMGO_566	-128.189	SIMGO_566_Q1	1
ENSG00000203727	SIMGO_566	-97.7293	SIMGO_566_Q1	1
ENSG00000103460	SIMGO_566	-130.107	SIMGO_566_Q1	1
ENSG00000196628	SIMGO_566	-172.176	SIMGO_566_Q1	1
ENSG00000162849	SIMGO_566	-104.914	SIMGO_566_Q1	1
ENSG00000187164	SIMGO_566	-101.03	SIMGO_566_Q1	1
ENSG00000142149	SIMGO_566	-92.5659	SIMGO_566_Q1	1
ENSG00000057294	SIMGO_566	-51.6299	SIMGO_566_Q1	1
ENSG00000071242	SIMGO_566	-118.041	SIMGO_566_Q1	1
ENSG00000102024	SIMGO_566	-51.3	SIMGO_566_Q1	1
ENSG00000178573	SIMGO_566	-169.449	SIMGO_566_Q1	1
ENSG00000115353	SIMGO_566	-72.6375	SIMGO_566_Q1	1
ENSG00000120658	SIMGO_566	-58.7863	SIMGO_566_Q1	1
ENSG00000156273	SIMGO_567	-70.4029	SIMGO_567_Q1	1
ENSG00000105464	SIMGO_567	-79.7832	SIMGO_567_Q1	1
ENSG00000140262	SIMGO_567	-148.372	SIMGO_567_Q1	1
ENSG00000109586	SIMGO_567	-69.0892	SIMGO_567_Q1	1
ENSG00000075539	SIMGO_567	-84.1335	SIMGO_567_Q1	1
ENSG00000178573	SIMGO_567	-169.449	SIMGO_567_Q1	1
ENSG00000147041	SIMGO_567	-88.8932	SIMGO_567_Q1	1
ENSG00000087086	SIMGO_567	-70.4436	SIMGO_567_Q1	1
ENSG00000065413	SIMGO_567	-115.532	SIMGO_567_Q1	1
ENSG00000144724	SIMGO_567	-56.9551	SIMGO_567_Q1	1
ENSG00000218336	SIMGO_567	-111.58	SIMGO_567_Q1	1
ENSG00000134376	SIMGO_567	-65.3487	SIMGO_567_Q1	1
ENSG00000171189	SIMGO_567	-148.147	SIMGO_567_Q1	1
ENSG00000150275	SIMGO_567	-81.1732	SIMGO_567_Q1	1
ENSG00000137393	SIMGO_567	-88.1822	SIMGO_567_Q1	1
ENSG00000155511	SIMGO_567	-61.7607	SIMGO_567_Q1	1
ENSG00000100852	SIMGO_567	-71.4452	SIMGO_567_Q1	1
ENSG00000196712	SIMGO_567	-54.5279	SIMGO_567_Q1	1
ENSG00000152767	SIMGO_567	-68.1515	SIMGO_567_Q1	1
ENSG00000140455	SIMGO_567	-56.2491	SIMGO_567_Q1	1
ENSG00000111961	SIMGO_567	-95.0806	SIMGO_567_Q1	1
ENSG00000206579	SIMGO_567	-116.278	SIMGO_567_Q1	1
ENSG00000114631	SIMGO_567	-56.2823	SIMGO_567_Q1	1
ENSG00000165322	SIMGO_567	-83.8847	SIMGO_567_Q1	1
ENSG00000060982	SIMGO_567	-54.1512	SIMGO_567_Q1	1
ENSG00000101958	SIMGO_567	-79.8129	SIMGO_567_Q1	1
ENSG00000021645	SIMGO_567	-56.6699	SIMGO_567_Q1	1
ENSG00000154217	SIMGO_567	-137.324	SIMGO_567_Q1	1
ENSG00000171723	SIMGO_567	-62.0128	SIMGO_567_Q1	1
ENSG00000147251	SIMGO_567	-109.418	SIMGO_567_Q1	1
ENSG00000117598	SIMGO_568	-57.5187	SIMGO_568_Q1	1
ENSG00000131620	SIMGO_568	-51.6484	SIMGO_568_Q1	1
ENSG00000184014	SIMGO_568	-49.3092	SIMGO_568_Q1	1
ENSG00000118473	SIMGO_568	-52.3318	SIMGO_568_Q1	1
ENSG00000167306	SIMGO_568	-74.421	SIMGO_568_Q1	1
ENSG00000135905	SIMGO_568	-150.158	SIMGO_568_Q1	1
ENSG00000122025	SIMGO_568	-58.8654	SIMGO_568_Q1	1
ENSG00000189056	SIMGO_568	-49.8177	SIMGO_568_Q1	1
ENSG00000157005	SIMGO_568	-50.7991	SIMGO_568_Q1	1
ENSG00000115183	SIMGO_568	-63.4493	SIMGO_568_Q1	1
ENSG00000075539	SIMGO_568	-84.1335	SIMGO_568_Q1	1
ENSG00000114631	SIMGO_568	-56.2823	SIMGO_568_Q1	1
ENSG00000173406	SIMGO_568	-96.386	SIMGO_568_Q1	1
ENSG00000174469	SIMGO_568	-93.7022	SIMGO_568_Q1	1
ENSG00000134744	SIMGO_568	-65.3346	SIMGO_568_Q1	1
ENSG00000112851	SIMGO_568	-69.0038	SIMGO_568_Q1	1
ENSG00000158321	SIMGO_568	-104.152	SIMGO_568_Q1	1
ENSG00000168243	SIMGO_568	-58.7746	SIMGO_568_Q1	1
ENSG00000113319	SIMGO_568	-65.7024	SIMGO_568_Q1	1
ENSG00000118922	SIMGO_568	-73.1352	SIMGO_568_Q1	1
ENSG00000060982	SIMGO_568	-54.1512	SIMGO_568_Q1	1
ENSG00000087086	SIMGO_568	-70.4436	SIMGO_568_Q1	1
ENSG00000166033	SIMGO_568	-78.7743	SIMGO_568_Q1	1
ENSG00000100201	SIMGO_568	-63.3178	SIMGO_568_Q1	1
ENSG00000187957	SIMGO_568	-180.179	SIMGO_568_Q1	1
ENSG00000187098	SIMGO_568	-114.941	SIMGO_568_Q1	1
ENSG00000182287	SIMGO_568	-59.9344	SIMGO_568_Q1	1
ENSG00000164300	SIMGO_568	-97.4746	SIMGO_568_Q1	1
ENSG00000155897	SIMGO_568	-126.076	SIMGO_568_Q1	1
ENSG00000183783	SIMGO_568	-74.689	SIMGO_568_Q1	1
ENSG00000164300	SIMGO_569	-97.4746	SIMGO_569_Q1	1
ENSG00000168916	SIMGO_569	-143.933	SIMGO_569_Q1	1
ENSG00000109265	SIMGO_569	-152.506	SIMGO_569_Q1	1
ENSG00000170049	SIMGO_569	-60.1528	SIMGO_569_Q1	1
ENSG00000148219	SIMGO_569	-113.719	SIMGO_569_Q1	1
ENSG00000185565	SIMGO_569	-134.807	SIMGO_569_Q1	1
ENSG00000145730	SIMGO_569	-65.047	SIMGO_569_Q1	1
ENSG00000154655	SIMGO_569	-50.7567	SIMGO_569_Q1	1
ENSG00000173482	SIMGO_569	-159.345	SIMGO_569_Q1	1
ENSG00000181804	SIMGO_569	-73.7135	SIMGO_569_Q1	1
ENSG00000140396	SIMGO_569	-105.904	SIMGO_569_Q1	1
ENSG00000176463	SIMGO_569	-61.5703	SIMGO_569_Q1	1
ENSG00000108669	SIMGO_569	-54.6054	SIMGO_569_Q1	1
ENSG00000082805	SIMGO_569	-87.6925	SIMGO_569_Q1	1
ENSG00000132970	SIMGO_569	-87.3229	SIMGO_569_Q1	1
ENSG00000107105	SIMGO_569	-87.8624	SIMGO_569_Q1	1
ENSG00000158321	SIMGO_569	-104.152	SIMGO_569_Q1	1
ENSG00000198597	SIMGO_569	-190.352	SIMGO_569_Q1	1
ENSG00000122477	SIMGO_569	-60.1311	SIMGO_569_Q1	1
ENSG00000155974	SIMGO_569	-162.207	SIMGO_569_Q1	1
ENSG00000168032	SIMGO_569	-82.8622	SIMGO_569_Q1	1
ENSG00000115365	SIMGO_569	-89.7911	SIMGO_569_Q1	1
ENSG00000007402	SIMGO_569	-53.3875	SIMGO_569_Q1	1
ENSG00000100154	SIMGO_569	-54.0027	SIMGO_569_Q1	1
ENSG00000150556	SIMGO_569	-88.2313	SIMGO_569_Q1	1
ENSG00000165061	SIMGO_569	-50.1824	SIMGO_569_Q1	1
ENSG00000150275	SIMGO_569	-81.1732	SIMGO_569_Q1	1
ENSG00000177425	SIMGO_569	-70.4988	SIMGO_569_Q1	1
ENSG00000115295	SIMGO_569	-78.9509	SIMGO_569_Q1	1
ENSG00000273079	SIMGO_569	-58.2788	SIMGO_569_Q1	1
ENSG00000244694	SIMGO_570	-79.8469	SIMGO_570_Q1	1
ENSG00000073417	SIMGO_570	-88.5935	SIMGO_570_Q1	1
ENSG00000137393	SIMGO_570	-88.1822	SIMGO_570_Q1	1
ENSG00000182132	SIMGO_570	-113.387	SIMGO_570_Q1	1
ENSG00000181722	SIMGO_570	-112.679	SIMGO_570_Q1	1
ENSG00000142599	SIMGO_570	-54.1116	SIMGO_570_Q1	1
ENSG00000156273	SIMGO_570	-70.4029	SIMGO_570_Q1	1
ENSG00000152217	SIMGO_570	-54.1681	SIMGO_570_Q1	1
ENSG00000111913	SIMGO_570	-49.786	SIMGO_570_Q1	1
ENSG00000124813	SIMGO_570	-67.3947	SIMGO_570_Q1	1
ENSG00000005108	SIMGO_570	-109.035	SIMGO_570_Q1	1
ENSG00000140455	SIMGO_570	-56.2491	SIMGO_570_Q1	1
ENSG00000187123	SIMGO_570	-90.9978	SIMGO_570_Q1	1
ENSG00000196712	SIMGO_570	-54.5279	SIMGO_570_Q1	1
ENSG00000155974	SIMGO_570	-162.207	SIMGO_570_Q1	1
ENSG00000155897	SIMGO_570	-126.076	SIMGO_570_Q1	1
ENSG00000171723	SIMGO_570	-62.0128	SIMGO_570_Q1	1
ENSG00000087460	SIMGO_570	-96.0544	SIMGO_570_Q1	1
ENSG00000144596	SIMGO_570	-132.518	SIMGO_570_Q1	1
ENSG00000173482	SIMGO_570	-159.345	SIMGO_570_Q1	1
ENSG00000160293	SIMGO_570	-67.1265	SIMGO_570_Q1	1
ENSG00000143153	SIMGO_570	-106.077	SIMGO_570_Q1	1
ENSG00000101577	SIMGO_570	-52.9629	SIMGO_570_Q1	1
ENSG00000084676	SIMGO_570	-67.4993	SIMGO_570_Q1	1
ENSG00000144642	SIMGO_570	-171.453	SIMGO_570_Q1	1
ENSG00000153012	SIMGO_570	-61.2926	SIMGO_570_Q1	1
ENSG00000196628	SIMGO_570	-172.176	SIMGO_570_Q1	1
ENSG00000150764	SIMGO_570	-49.5558	SIMGO_570_Q1	1
ENSG00000145681	SIMGO_570	-62.8708	SIMGO_570_Q1	1
ENSG00000169282	SIMGO_570	-129.973	SIMGO_570_Q1	1
ENSG00000259417	SIMGO_571	-63.4924	SIMGO_571_Q1	1
ENSG00000185942	SIMGO_571	-50.0073	SIMGO_571_Q1	1
ENSG00000187123	SIMGO_571	-90.9978	SIMGO_571_Q1	1
ENSG00000122025	SIMGO_571	-58.8654	SIMGO_571_Q1	1
ENSG00000163630	SIMGO_571	-77.7164	SIMGO_571_Q1	1
ENSG00000133812	SIMGO_571	-81.0301	SIMGO_571_Q1	1
ENSG00000188042	SIMGO_571	-109.099	SIMGO_571_Q1	1
ENSG00000142599	SIMGO_571	-54.1116	SIMGO_571_Q1	1
ENSG00000144642	SIMGO_571	-171.453	SIMGO_571_Q1	1
ENSG00000185736	SIMGO_571	-95.852	SIMGO_571_Q1	1
ENSG00000151322	SIMGO_571	-128.189	SIMGO_571_Q1	1
ENSG00000177425	SIMGO_571	-70.4988	SIMGO_571_Q1	1
ENSG00000112851	SIMGO_571	-69.0038	SIMGO_571_Q1	1
ENSG00000187416	SIMGO_571	-81.3665	SIMGO_571_Q1	1
ENSG00000182667	SIMGO_571	-79.8767	SIMGO_571_Q1	1
ENSG00000123124	SIMGO_571	-52.5555	SIMGO_571_Q1	1
ENSG00000077044	SIMGO_571	-138.767	SIMGO_571_Q1	1
ENSG00000173905	SIMGO_571	-63.1923	SIMGO_571_Q1	1
ENSG00000248485	SIMGO_571	-66.4019	SIMGO_571_Q1	1
ENSG00000122584	SIMGO_571	-155.218	SIMGO_571_Q1	1
ENSG00000148219	SIMGO_571	-113.719	SIMGO_571_Q1	1
ENSG00000148123	SIMGO_571	-80.8465	SIMGO_571_Q1	1
ENSG00000151812	SIMGO_571	-109.728	SIMGO_571_Q1	1
ENSG00000101958	SIMGO_571	-79.8129	SIMGO_571_Q1	1
ENSG00000132970	SIMGO_571	-87.3229	SIMGO_571_Q1	1
ENSG00000129116	SIMGO_571	-91.9361	SIMGO_571_Q1	1
ENSG00000084676	SIMGO_571	-67.4993	SIMGO_571_Q1	1
ENSG00000215475	SIMGO_571	-64.1388	SIMGO_571_Q1	1
ENSG00000187957	SIMGO_571	-180.179	SIMGO_571_Q1	1
ENSG00000137393	SIMGO_571	-88.1822	SIMGO_571_Q1	1
ENSG00000077063	SIMGO_572	-59.8381	SIMGO_572_Q1	1
ENSG00000113319	SIMGO_572	-65.7024	SIMGO_572_Q1	1
ENSG00000115365	SIMGO_572	-89.7911	SIMGO_572_Q1	1
ENSG00000164300	SIMGO_572	-97.4746	SIMGO_572_Q1	1
ENSG00000188730	SIMGO_572	-118.984	SIMGO_572_Q1	1
ENSG00000171877	SIMGO_572	-87.0289	SIMGO_572_Q1	1
ENSG00000041515	SIMGO_572	-74.7996	SIMGO_572_Q1	1
ENSG00000157404	SIMGO_572	-52.1813	SIMGO_572_Q1	1
ENSG00000152910	SIMGO_572	-51.7873	SIMGO_572_Q1	1
ENSG00000107242	SIMGO_572	-93.5838	SIMGO_572_Q1	1
ENSG00000196208	SIMGO_572	-50.2647	SIMGO_572_Q1	1
ENSG00000169554	SIMGO_572	-134.759	SIMGO_572_Q1	1
ENSG00000158321	SIMGO_572	-104.152	SIMGO_572_Q1	1
ENSG00000109586	SIMGO_572	-69.0892	SIMGO_572_Q1	1
ENSG00000017427	SIMGO_572	-136.348	SIMGO_572_Q1	1
ENSG00000170579	SIMGO_572	-70.8137	SIMGO_572_Q1	1
ENSG00000165084	SIMGO_572	-73.7887	SIMGO_572_Q1	1
ENSG00000145681	SIMGO_572	-62.8708	SIMGO_572_Q1	1
ENSG00000124813	SIMGO_572	-67.3947	SIMGO_572_Q1	1
ENSG00000021645	SIMGO_572	-56.6699	SIMGO_572_Q1	1
ENSG00000176463	SIMGO_572	-61.5703	SIMGO_572_Q1	1
ENSG00000171444	SIMGO_572	-86.6065	SIMGO_572_Q1	1
ENSG00000122584	SIMGO_572	-155.218	SIMGO_572_Q1	1
ENSG00000174948	SIMGO_572	-55.8778	SIMGO_572_Q1	1
ENSG00000137449	SIMGO_572	-73.5672	SIMGO_572_Q1	1
ENSG00000196712	SIMGO_572	-54.5279	SIMGO_572_Q1	1
ENSG00000145824	SIMGO_572	-53.8942	SIMGO_572_Q1	1
ENSG00000140455	SIMGO_572	-56.2491	SIMGO_572_Q1	1
ENSG00000009413	SIMGO_572	-131.776	SIMGO_572_Q1	1
ENSG00000169282	SIMGO_572	-129.973	SIMGO_572_Q1	1
ENSG00000145824	SIMGO_573	-53.8942	SIMGO_573_Q1	1
ENSG00000151812	SIMGO_573	-109.728	SIMGO_573_Q1	1
ENSG00000164418	SIMGO_573	-106.997	SIMGO_573_Q1	1
ENSG00000187957	SIMGO_573	-180.179	SIMGO_573_Q1	1
ENSG00000145194	SIMGO_573	-106.559	SIMGO_573_Q1	1
ENSG00000163888	SIMGO_573	-71.4538	SIMGO_573_Q1	1
ENSG00000185942	SIMGO_573	-50.0073	SIMGO_573_Q1	1
ENSG00000182836	SIMGO_573	-62.6264	SIMGO_573_Q1	1
ENSG00000189056	SIMGO_573	-49.8177	SIMGO_573_Q1	1
ENSG00000185052	SIMGO_573	-136.842	SIMGO_573_Q1	1
ENSG00000160293	SIMGO_573	-67.1265	SIMGO_573_Q1	1
ENSG00000152217	SIMGO_573	-54.1681	SIMGO_573_Q1	1
ENSG00000064042	SIMGO_573	-55.66	SIMGO_573_Q1	1
ENSG00000183044	SIMGO_573	-62.8876	SIMGO_573_Q1	1
ENSG00000151789	SIMGO_573	-135.036	SIMGO_573_Q1	1
ENSG00000004848	SIMGO_573	-108.543	SIMGO_573_Q1	1
ENSG00000134376	SIMGO_573	-65.3487	SIMGO_573_Q1	1
ENSG00000065413	SIMGO_573	-115.532	SIMGO_573_Q1	1
ENSG00000166006	SIMGO_573	-125.52	SIMGO_573_Q1	1
ENSG00000144227	SIMGO_573	-72.3968	SIMGO_573_Q1	1
ENSG00000135821	SIMGO_573	-66.6734	SIMGO_573_Q1	1
ENSG00000157193	SIMGO_573	-65.1573	SIMGO_573_Q1	1
ENSG00000087086	SIMGO_573	-70.4436	SIMGO_573_Q1	1
ENSG00000131620	SIMGO_573	-51.6484	SIMGO_573_Q1	1
ENSG00000165895	SIMGO_573	-62.1143	SIMGO_573_Q1	1
ENSG00000115365	SIMGO_573	-89.7911	SIMGO_573_Q1	1
ENSG00000152767	SIMGO_573	-68.1515	SIMGO_573_Q1	1
ENSG00000147041	SIMGO_573	-88.8932	SIMGO_573_Q1	1
ENSG00000182667	SIMGO_573	-79.8767	SIMGO_573_Q1	1
ENSG00000060982	SIMGO_573	-54.1512	SIMGO_573_Q1	1
ENSG00000151136	SIMGO_574	-124.062	SIMGO_574_Q1	1
ENSG00000114423	SIMGO_574	-52.5102	SIMGO_574_Q1	1
ENSG00000172379	SIMGO_574	-60.0692	SIMGO_574_Q1	1
ENSG00000189283	SIMGO_574	-68.0278	SIMGO_574_Q1	1
ENSG00000163630	SIMGO_574	-77.7164	SIMGO_574_Q1	1
ENSG00000134313	SIMGO_574	-56.6414	SIMGO_574_Q1	1
ENSG00000189337	SIMGO_574	-137.215	SIMGO_574_Q1	1
ENSG00000170873	SIMGO_574	-150.897	SIMGO_574_Q1	1
ENSG00000157005	SIMGO_574	-50.7991	SIMGO_574_Q1	1
ENSG00000006128	SIMGO_574	-78.8134	SIMGO_574_Q1	1
ENSG00000147010	SIMGO_574	-54.561	SIMGO_574_Q1	1
ENSG00000151276	SIMGO_574	-87.5254	SIMGO_574_Q1	1
ENSG00000134744	SIMGO_574	-65.3346	SIMGO_574_Q1	1
ENSG00000154217	SIMGO_574	-137.324	SIMGO_574_Q1	1
ENSG00000165322	SIMGO_574	-83.8847	SIMGO_574_Q1	1
ENSG00000204103	SIMGO_574	-59.3296	SIMGO_574_Q1	1
ENSG00000177425	SIMGO_574	-70.4988	SIMGO_574_Q1	1
ENSG00000165084	SIMGO_574	-73.7887	SIMGO_574_Q1	1
ENSG00000129244	SIMGO_574	-72.2248	SIMGO_574_Q1	1
ENSG00000188042	SIMGO_574	-109.099	SIMGO_574_Q1	1
ENSG00000178568	SIMGO_574	-184.566	SIMGO_574_Q1	1
ENSG00000196628	SIMGO_574	-172.176	SIMGO_574_Q1	1
ENSG00000135525	SIMGO_574	-50.1053	SIMGO_574_Q1	1
ENSG00000145730	SIMGO_574	-65.047	SIMGO_574_Q1	1
ENSG00000203727	SIMGO_574	-97.7293	SIMGO_574_Q1	1
ENSG00000137968	SIMGO_574	-63.7947	SIMGO_574_Q1	1
ENSG00000114541	SIMGO_574	-121.689	SIMGO_574_Q1	1
ENSG00000182132	SIMGO_574	-113.387	SIMGO_574_Q1	1
ENSG00000176463	SIMGO_574	-61.5703	SIMGO_574_Q1	1
ENSG00000182667	SIMGO_574	-79.8767	SIMGO_574_Q1	1
ENSG00000114541	SIMGO_575	-121.689	SIMGO_575_Q1	1
ENSG00000215475	SIMGO_575	-64.1388	SIMGO_575_Q1	1
ENSG00000188042	SIMGO_575	-109.099	SIMGO_575_Q1	1
ENSG00000157005	SIMGO_575	-50.7991	SIMGO_575_Q1	1
ENSG00000112182	SIMGO_575	-129.36	SIMGO_575_Q1	1
ENSG00000144724	SIMGO_575	-56.9551	SIMGO_575_Q1	1
ENSG00000147041	SIMGO_575	-88.8932	SIMGO_575_Q1	1
ENSG00000188517	SIMGO_575	-55.2639	SIMGO_575_Q1	1
ENSG00000173482	SIMGO_575	-159.345	SIMGO_575_Q1	1
ENSG00000165084	SIMGO_575	-73.7887	SIMGO_575_Q1	1
ENSG00000035862	SIMGO_575	-135.395	SIMGO_575_Q1	1
ENSG00000168032	SIMGO_575	-82.8622	SIMGO_575_Q1	1
ENSG00000116729	SIMGO_575	-78.2065	SIMGO_575_Q1	1
ENSG00000198597	SIMGO_575	-190.352	SIMGO_575_Q1	1
ENSG00000186153	SIMGO_575	-108.429	SIMGO_575_Q1	1
ENSG00000077063	SIMGO_575	-59.8381	SIMGO_575_Q1	1
ENSG00000152910	SIMGO_575	-51.7873	SIMGO_575_Q1	1
ENSG00000134982	SIMGO_575	-61.1234	SIMGO_575_Q1	1
ENSG00000100201	SIMGO_575	-63.3178	SIMGO_575_Q1	1
ENSG00000160293	SIMGO_575	-67.1265	SIMGO_575_Q1	1
ENSG00000075539	SIMGO_575	-84.1335	SIMGO_575_Q1	1
ENSG00000142599	SIMGO_575	-54.1116	SIMGO_575_Q1	1
ENSG00000148411	SIMGO_575	-51.8382	SIMGO_575_Q1	1
ENSG00000137871	SIMGO_575	-56.7913	SIMGO_575_Q1	1
ENSG00000115183	SIMGO_575	-63.4493	SIMGO_575_Q1	1
ENSG00000171016	SIMGO_575	-70.6774	SIMGO_575_Q1	1
ENSG00000105464	SIMGO_575	-79.7832	SIMGO_575_Q1	1
ENSG00000111913	SIMGO_575	-49.786	SIMGO_575_Q1	1
ENSG00000154380	SIMGO_575	-66.7059	SIMGO_575_Q1	1
ENSG00000137478	SIMGO_575	-121.846	SIMGO_575_Q1	1
ENSG00000035862	SIMGO_576	-135.395	SIMGO_576_Q1	1
ENSG00000129159	SIMGO_576	-58.8006	SIMGO_576_Q1	1
ENSG00000185736	SIMGO_576	-95.852	SIMGO_576_Q1	1
ENSG00000165084	SIMGO_576	-73.7887	SIMGO_576_Q1	1
ENSG00000140455	SIMGO_576	-56.2491	SIMGO_576_Q1	1
ENSG00000033327	SIMGO_576	-73.0321	SIMGO_576_Q1	1
ENSG00000171735	SIMGO_576	-60.4081	SIMGO_576_Q1	1
ENSG00000105176	SIMGO_576	-51.9932	SIMGO_576_Q1	1
ENSG00000155974	SIMGO_576	-162.207	SIMGO_576_Q1	1
ENSG00000148143	SIMGO_576	-108.881	SIMGO_576_Q1	1
ENSG00000157193	SIMGO_576	-65.1573	SIMGO_576_Q1	1
ENSG00000147853	SIMGO_576	-58.0077	SIMGO_576_Q1	1
ENSG00000147251	SIMGO_576	-109.418	SIMGO_576_Q1	1
ENSG00000188517	SIMGO_576	-55.2639	SIMGO_576_Q1	1
ENSG00000188042	SIMGO_576	-109.099	SIMGO_576_Q1	1
ENSG00000156299	SIMGO_576	-160.198	SIMGO_576_Q1	1
ENSG00000077044	SIMGO_576	-138.767	SIMGO_576_Q1	1
ENSG00000172671	SIMGO_576	-54.9776	SIMGO_576_Q1	1
ENSG00000196104	SIMGO_576	-166.345	SIMGO_576_Q1	1
ENSG00000143153	SIMGO_576	-106.077	SIMGO_576_Q1	1
ENSG00000187164	SIMGO_576	-101.03	SIMGO_576_Q1	1
ENSG00000178177	SIMGO_576	-60.8966	SIMGO_576_Q1	1
ENSG00000110693	SIMGO_576	-122.326	SIMGO_576_Q1	1
ENSG00000120907	SIMGO_576	-90.0666	SIMGO_576_Q1	1
ENSG00000137393	SIMGO_576	-88.1822	SIMGO_576_Q1	1
ENSG00000197959	SIMGO_576	-137.556	SIMGO_576_Q1	1
ENSG00000064999	SIMGO_576	-52.3844	SIMGO_576_Q1	1
ENSG00000021645	SIMGO_576	-56.6699	SIMGO_576_Q1	1
ENSG00000144596	SIMGO_576	-132.518	SIMGO_576_Q1	1
ENSG00000101438	SIMGO_576	-57.9957	SIMGO_576_Q1	1
ENSG00000004848	SIMGO_577	-108.543	SIMGO_577_Q1	1
ENSG00000196208	SIMGO_577	-50.2647	SIMGO_577_Q1	1
ENSG00000109452	SIMGO_577	-72.2269	SIMGO_577_Q1	1
ENSG00000084676	SIMGO_577	-67.4993	SIMGO_577_Q1	1
ENSG00000178568	SIMGO_577	-184.566	SIMGO_577_Q1	1
ENSG00000157005	SIMGO_577	-50.7991	SIMGO_577_Q1	1
ENSG00000100852	SIMGO_577	-71.4452	SIMGO_577_Q1	1
ENSG00000150556	SIMGO_577	-88.2313	SIMGO_577_Q1	1
ENSG00000187239	SIMGO_577	-74.7761	SIMGO_577_Q1	1
ENSG00000185052	SIMGO_577	-136.842	SIMGO_577_Q1	1
ENSG00000175352	SIMGO_577	-108.871	SIMGO_577_Q1	1
ENSG00000244694	SIMGO_577	-79.8469	SIMGO_577_Q1	1
ENSG00000146648	SIMGO_577	-95.4164	SIMGO_577_Q1	1
ENSG00000119283	SIMGO_577	-52.1556	SIMGO_577_Q1	1
ENSG00000164659	SIMGO_577	-66.3393	SIMGO_577_Q1	1
ENSG00000137710	SIMGO_577	-61.1616	SIMGO_577_Q1	1
ENSG00000184014	SIMGO_577	-49.3092	SIMGO_577_Q1	1
ENSG00000156076	SIMGO_577	-65.1211	SIMGO_577_Q1	1
ENSG00000129682	SIMGO_577	-57.4298	SIMGO_577_Q1	1
ENSG00000137968	SIMGO_577	-63.7947	SIMGO_577_Q1	1
ENSG00000173482	SIMGO_577	-159.345	SIMGO_577_Q1	1
ENSG00000183783	SIMGO_577	-74.689	SIMGO_577_Q1	1
ENSG00000185942	SIMGO_577	-50.0073	SIMGO_577_Q1	1
ENSG00000154310	SIMGO_577	-53.5735	SIMGO_577_Q1	1
ENSG00000165061	SIMGO_577	-50.1824	SIMGO_577_Q1	1
ENSG00000189337	SIMGO_577	-137.215	SIMGO_577_Q1	1
ENSG00000127328	SIMGO_577	-138.88	SIMGO_577_Q1	1
ENSG00000137478	SIMGO_577	-121.846	SIMGO_577_Q1	1
ENSG00000148219	SIMGO_577	-113.719	SIMGO_577_Q1	1
ENSG00000145824	SIMGO_577	-53.8942	SIMGO_577_Q1	1
ENSG00000101577	SIMGO_578	-52.9629	SIMGO_578_Q1	1
ENSG00000120658	SIMGO_578	-58.7863	SIMGO_578_Q1	1
ENSG00000120907	SIMGO_578	-90.0666	SIMGO_578_Q1	1
ENSG00000129244	SIMGO_578	-72.2248	SIMGO_578_Q1	1
ENSG00000112531	SIMGO_578	-213.241	SIMGO_578_Q1	1
ENSG00000198785	SIMGO_578	-79.0485	SIMGO_578_Q1	1
ENSG00000152217	SIMGO_578	-54.1681	SIMGO_578_Q1	1
ENSG00000178568	SIMGO_578	-184.566	SIMGO_578_Q1	1
ENSG00000136828	SIMGO_578	-60.0524	SIMGO_578_Q1	1
ENSG00000178573	SIMGO_578	-169.449	SIMGO_578_Q1	1
ENSG00000107105	SIMGO_578	-87.8624	SIMGO_578_Q1	1
ENSG00000156076	SIMGO_578	-65.1211	SIMGO_578_Q1	1
ENSG00000114541	SIMGO_578	-121.689	SIMGO_578_Q1	1
ENSG00000060982	SIMGO_578	-54.1512	SIMGO_578_Q1	1
ENSG00000154380	SIMGO_578	-66.7059	SIMGO_578_Q1	1
ENSG00000134954	SIMGO_578	-53.3242	SIMGO_578_Q1	1
ENSG00000188517	SIMGO_578	-55.2639	SIMGO_578_Q1	1
ENSG00000101004	SIMGO_578	-55.4219	SIMGO_578_Q1	1
ENSG00000145708	SIMGO_578	-56.1159	SIMGO_578_Q1	1
ENSG00000106852	SIMGO_578	-85.5349	SIMGO_578_Q1	1
ENSG00000111913	SIMGO_578	-49.786	SIMGO_578_Q1	1
ENSG00000128683	SIMGO_578	-190.591	SIMGO_578_Q1	1
ENSG00000132669	SIMGO_578	-106.049	SIMGO_578_Q1	1
ENSG00000029534	SIMGO_578	-138.17	SIMGO_578_Q1	1
ENSG00000077063	SIMGO_578	-59.8381	SIMGO_578_Q1	1
ENSG00000134982	SIMGO_578	-61.1234	SIMGO_578_Q1	1
ENSG00000175352	SIMGO_578	-108.871	SIMGO_578_Q1	1
ENSG00000135821	SIMGO_578	-66.6734	SIMGO_578_Q1	1
ENSG00000188158	SIMGO_578	-141.942	SIMGO_578_Q1	1
ENSG00000144642	SIMGO_578	-171.453	SIMGO_578_Q1	1
ENSG00000150556	SIMGO_579	-88.2313	SIMGO_579_Q1	1
ENSG00000170049	SIMGO_579	-60.1528	SIMGO_579_Q1	1
ENSG00000105464	SIMGO_579	-79.7832	SIMGO_579_Q1	1
ENSG00000148123	SIMGO_579	-80.8465	SIMGO_579_Q1	1
ENSG00000154380	SIMGO_579	-66.7059	SIMGO_579_Q1	1
ENSG00000122477	SIMGO_579	-60.1311	SIMGO_579_Q1	1
ENSG00000105409	SIMGO_579	-53.385	SIMGO_579_Q1	1
ENSG00000183783	SIMGO_579	-74.689	SIMGO_579_Q1	1
ENSG00000101438	SIMGO_579	-57.9957	SIMGO_579_Q1	1
ENSG00000148143	SIMGO_579	-108.881	SIMGO_579_Q1	1
ENSG00000156273	SIMGO_579	-70.4029	SIMGO_579_Q1	1
ENSG00000151322	SIMGO_579	-128.189	SIMGO_579_Q1	1
ENSG00000196712	SIMGO_579	-54.5279	SIMGO_579_Q1	1
ENSG00000167306	SIMGO_579	-74.421	SIMGO_579_Q1	1
ENSG00000138468	SIMGO_579	-64.0009	SIMGO_579_Q1	1
ENSG00000134376	SIMGO_579	-65.3487	SIMGO_579_Q1	1
ENSG00000182132	SIMGO_579	-113.387	SIMGO_579_Q1	1
ENSG00000100154	SIMGO_579	-54.0027	SIMGO_579_Q1	1
ENSG00000157404	SIMGO_579	-52.1813	SIMGO_579_Q1	1
ENSG00000148700	SIMGO_579	-74.5289	SIMGO_579_Q1	1
ENSG00000145730	SIMGO_579	-65.047	SIMGO_579_Q1	1
ENSG00000175130	SIMGO_579	-56.6206	SIMGO_579_Q1	1
ENSG00000080824	SIMGO_579	-57.1497	SIMGO_579_Q1	1
ENSG00000132669	SIMGO_579	-106.049	SIMGO_579_Q1	1
ENSG00000170579	SIMGO_579	-70.8137	SIMGO_579_Q1	1
ENSG00000157193	SIMGO_579	-65.1573	SIMGO_579_Q1	1
ENSG00000154655	SIMGO_579	-50.7567	SIMGO_579_Q1	1
ENSG00000175352	SIMGO_579	-108.871	SIMGO_579_Q1	1
ENSG00000152910	SIMGO_579	-51.7873	SIMGO_579_Q1	1
ENSG00000115183	SIMGO_579	-63.4493	SIMGO_579_Q1	1
ENSG00000073417	SIMGO_580	-88.5935	SIMGO_580_Q1	1
ENSG00000137710	SIMGO_580	-61.1616	SIMGO_580_Q1	1
ENSG00000077044	SIMGO_580	-138.767	SIMGO_580_Q1	1
ENSG00000150275	SIMGO_580	-81.1732	SIMGO_580_Q1	1
ENSG00000117598	SIMGO_580	-57.5187	SIMGO_580_Q1	1
ENSG00000064042	SIMGO_580	-55.66	SIMGO_580_Q1	1
ENSG00000109452	SIMGO_580	-72.2269	SIMGO_580_Q1	1
ENSG00000053254	SIMGO_580	-54.5698	SIMGO_580_Q1	1
ENSG00000147010	SIMGO_580	-54.561	SIMGO_580_Q1	1
ENSG00000144642	SIMGO_580	-171.453	SIMGO_580_Q1	1
ENSG00000084710	SIMGO_580	-49.6122	SIMGO_580_Q1	1
ENSG00000115353	SIMGO_580	-72.6375	SIMGO_580_Q1	1
ENSG00000134369	SIMGO_580	-69.9611	SIMGO_580_Q1	1
ENSG00000185565	SIMGO_580	-134.807	SIMGO_580_Q1	1
ENSG00000111961	SIMGO_580	-95.0806	SIMGO_580_Q1	1
ENSG00000177425	SIMGO_580	-70.4988	SIMGO_580_Q1	1
ENSG00000178177	SIMGO_580	-60.8966	SIMGO_580_Q1	1
ENSG00000144724	SIMGO_580	-56.9551	SIMGO_580_Q1	1
ENSG00000118473	SIMGO_580	-52.3318	SIMGO_580_Q1	1
ENSG00000004848	SIMGO_580	-108.543	SIMGO_580_Q1	1
ENSG00000041515	SIMGO_580	-74.7996	SIMGO_580_Q1	1
ENSG00000172671	SIMGO_580	-54.9776	SIMGO_580_Q1	1
ENSG00000187957	SIMGO_580	-180.179	SIMGO_580_Q1	1
ENSG00000117707	SIMGO_580	-67.256	SIMGO_580_Q1	1
ENSG00000183580	SIMGO_580	-73.0327	SIMGO_580_Q1	1
ENSG00000138193	SIMGO_580	-66.7851	SIMGO_580_Q1	1
ENSG00000196208	SIMGO_580	-50.2647	SIMGO_580_Q1	1
ENSG00000143153	SIMGO_580	-106.077	SIMGO_580_Q1	1
ENSG00000145681	SIMGO_580	-62.8708	SIMGO_580_Q1	1
ENSG00000148143	SIMGO_580	-108.881	SIMGO_580_Q1	1
ENSG00000154229	SIMGO_581	-51.4261	SIMGO_581_Q1	1
ENSG00000112182	SIMGO_581	-129.36	SIMGO_581_Q1	1
ENSG00000170873	SIMGO_581	-150.897	SIMGO_581_Q1	1
ENSG00000156273	SIMGO_581	-70.4029	SIMGO_581_Q1	1
ENSG00000114541	SIMGO_581	-121.689	SIMGO_581_Q1	1
ENSG00000129159	SIMGO_581	-58.8006	SIMGO_581_Q1	1
ENSG00000167306	SIMGO_581	-74.421	SIMGO_581_Q1	1
ENSG00000145681	SIMGO_581	-62.8708	SIMGO_581_Q1	1
ENSG00000188158	SIMGO_581	-141.942	SIMGO_581_Q1	1
ENSG00000163630	SIMGO_581	-77.7164	SIMGO_581_Q1	1
ENSG00000148700	SIMGO_581	-74.5289	SIMGO_581_Q1	1
ENSG00000178177	SIMGO_581	-60.8966	SIMGO_581_Q1	1
ENSG00000119283	SIMGO_581	-52.1556	SIMGO_581_Q1	1
ENSG00000171877	SIMGO_581	-87.0289	SIMGO_581_Q1	1
ENSG00000144355	SIMGO_581	-71.3187	SIMGO_581_Q1	1
ENSG00000156299	SIMGO_581	-160.198	SIMGO_581_Q1	1
ENSG00000136828	SIMGO_581	-60.0524	SIMGO_581_Q1	1
ENSG00000115295	SIMGO_581	-78.9509	SIMGO_581_Q1	1
ENSG00000185565	SIMGO_581	-134.807	SIMGO_581_Q1	1
ENSG00000155974	SIMGO_581	-162.207	SIMGO_581_Q1	1
ENSG00000168032	SIMGO_581	-82.8622	SIMGO_581_Q1	1
ENSG00000111961	SIMGO_581	-95.0806	SIMGO_581_Q1	1
ENSG00000171735	SIMGO_581	-60.4081	SIMGO_581_Q1	1
ENSG00000105464	SIMGO_581	-79.7832	SIMGO_581_Q1	1
ENSG00000004848	SIMGO_581	-108.543	SIMGO_581_Q1	1
ENSG00000146648	SIMGO_581	-95.4164	SIMGO_581_Q1	1
ENSG00000177272	SIMGO_581	-63.7108	SIMGO_581_Q1	1
ENSG00000164659	SIMGO_581	-66.3393	SIMGO_581_Q1	1
ENSG00000148498	SIMGO_581	-126.353	SIMGO_581_Q1	1
ENSG00000077279	SIMGO_581	-55.6804	SIMGO_581_Q1	1
ENSG00000182667	SIMGO_582	-79.8767	SIMGO_582_Q1	1
ENSG00000116729	SIMGO_582	-78.2065	SIMGO_582_Q1	1
ENSG00000120907	SIMGO_582	-90.0666	SIMGO_582_Q1	1
ENSG00000100201	SIMGO_582	-63.3178	SIMGO_582_Q1	1
ENSG00000144724	SIMGO_582	-56.9551	SIMGO_582_Q1	1
ENSG00000021645	SIMGO_582	-56.6699	SIMGO_582_Q1	1
ENSG00000143153	SIMGO_582	-106.077	SIMGO_582_Q1	1
ENSG00000172671	SIMGO_582	-54.9776	SIMGO_582_Q1	1
ENSG00000113319	SIMGO_582	-65.7024	SIMGO_582_Q1	1
ENSG00000134369	SIMGO_582	-69.9611	SIMGO_582_Q1	1
ENSG00000115353	SIMGO_582	-72.6375	SIMGO_582_Q1	1
ENSG00000175352	SIMGO_582	-108.871	SIMGO_582_Q1	1
ENSG00000165061	SIMGO_582	-50.1824	SIMGO_582_Q1	1
ENSG00000154380	SIMGO_582	-66.7059	SIMGO_582_Q1	1
ENSG00000135905	SIMGO_582	-150.158	SIMGO_582_Q1	1
ENSG00000131620	SIMGO_582	-51.6484	SIMGO_582_Q1	1
ENSG00000154229	SIMGO_582	-51.4261	SIMGO_582_Q1	1
ENSG00000183783	SIMGO_582	-74.689	SIMGO_582_Q1	1
ENSG00000107105	SIMGO_582	-87.8624	SIMGO_582_Q1	1
ENSG00000168243	SIMGO_582	-58.7746	SIMGO_582_Q1	1
ENSG00000101958	SIMGO_582	-79.8129	SIMGO_582_Q1	1
ENSG00000137942	SIMGO_582	-69.9779	SIMGO_582_Q1	1
ENSG00000140386	SIMGO_582	-50.4188	SIMGO_582_Q1	1
ENSG00000148143	SIMGO_582	-108.881	SIMGO_582_Q1	1
ENSG00000184014	SIMGO_582	-49.3092	SIMGO_582_Q1	1
ENSG00000182132	SIMGO_582	-113.387	SIMGO_582_Q1	1
ENSG00000154127	SIMGO_582	-117.366	SIMGO_582_Q1	1
ENSG00000147853	SIMGO_582	-58.0077	SIMGO_582_Q1	1
ENSG00000104490	SIMGO_582	-50.7581	SIMGO_582_Q1	1
ENSG00000168916	SIMGO_582	-143.933	SIMGO_582_Q1	1
ENSG00000137968	SIMGO_583	-63.7947	SIMGO_583_Q1	1
ENSG00000157193	SIMGO_583	-65.1573	SIMGO_583_Q1	1
ENSG00000101004	SIMGO_583	-55.4219	SIMGO_583_Q1	1
ENSG00000188042	SIMGO_583	-109.099	SIMGO_583_Q1	1
ENSG00000171444	SIMGO_583	-86.6065	SIMGO_583_Q1	1
ENSG00000176463	SIMGO_583	-61.5703	SIMGO_583_Q1	1
ENSG00000188158	SIMGO_583	-141.942	SIMGO_583_Q1	1
ENSG00000160293	SIMGO_583	-67.1265	SIMGO_583_Q1	1
ENSG00000152767	SIMGO_583	-68.1515	SIMGO_583_Q1	1
ENSG00000106852	SIMGO_583	-85.5349	SIMGO_583_Q1	1
ENSG00000118515	SIMGO_583	-87.3373	SIMGO_583_Q1	1
ENSG00000142149	SIMGO_583	-92.5659	SIMGO_583_Q1	1
ENSG00000053254	SIMGO_583	-54.5698	SIMGO_583_Q1	1
ENSG00000172379	SIMGO_583	-60.0692	SIMGO_583_Q1	1
ENSG00000115295	SIMGO_583	-78.9509	SIMGO_583_Q1	1
ENSG00000120907	SIMGO_583	-90.0666	SIMGO_583_Q1	1
ENSG00000116729	SIMGO_583	-78.2065	SIMGO_583_Q1	1
ENSG00000169855	SIMGO_583	-103.176	SIMGO_583_Q1	1
ENSG00000133107	SIMGO_583	-55.1713	SIMGO_583_Q1	1
ENSG00000188517	SIMGO_583	-55.2639	SIMGO_583_Q1	1
ENSG00000114423	SIMGO_583	-52.5102	SIMGO_583_Q1	1
ENSG00000148411	SIMGO_583	-51.8382	SIMGO_583_Q1	1
ENSG00000101577	SIMGO_583	-52.9629	SIMGO_583_Q1	1
ENSG00000259417	SIMGO_583	-63.4924	SIMGO_583_Q1	1
ENSG00000168916	SIMGO_583	-143.933	SIMGO_583_Q1	1
ENSG00000129244	SIMGO_583	-72.2248	SIMGO_583_Q1	1
ENSG00000171189	SIMGO_583	-148.147	SIMGO_583_Q1	1
ENSG00000166268	SIMGO_583	-78.7277	SIMGO_583_Q1	1
ENSG00000140262	SIMGO_583	-148.372	SIMGO_583_Q1	1
ENSG00000188803	SIMGO_583	-67.6864	SIMGO_583_Q1	1
ENSG00000151276	SIMGO_584	-87.5254	SIMGO_584_Q1	1
ENSG00000165061	SIMGO_584	-50.1824	SIMGO_584_Q1	1
ENSG00000140470	SIMGO_584	-95.4144	SIMGO_584_Q1	1
ENSG00000114631	SIMGO_584	-56.2823	SIMGO_584_Q1	1
ENSG00000060982	SIMGO_584	-54.1512	SIMGO_584_Q1	1
ENSG00000148700	SIMGO_584	-74.5289	SIMGO_584_Q1	1
ENSG00000009413	SIMGO_584	-131.776	SIMGO_584_Q1	1
ENSG00000148498	SIMGO_584	-126.353	SIMGO_584_Q1	1
ENSG00000116729	SIMGO_584	-78.2065	SIMGO_584_Q1	1
ENSG00000165084	SIMGO_584	-73.7887	SIMGO_584_Q1	1
ENSG00000149177	SIMGO_584	-88.6578	SIMGO_584_Q1	1
ENSG00000175352	SIMGO_584	-108.871	SIMGO_584_Q1	1
ENSG00000134954	SIMGO_584	-53.3242	SIMGO_584_Q1	1
ENSG00000172671	SIMGO_584	-54.9776	SIMGO_584_Q1	1
ENSG00000117707	SIMGO_584	-67.256	SIMGO_584_Q1	1
ENSG00000147853	SIMGO_584	-58.0077	SIMGO_584_Q1	1
ENSG00000187957	SIMGO_584	-180.179	SIMGO_584_Q1	1
ENSG00000187239	SIMGO_584	-74.7761	SIMGO_584_Q1	1
ENSG00000150556	SIMGO_584	-88.2313	SIMGO_584_Q1	1
ENSG00000117598	SIMGO_584	-57.5187	SIMGO_584_Q1	1
ENSG00000188803	SIMGO_584	-67.6864	SIMGO_584_Q1	1
ENSG00000071242	SIMGO_584	-118.041	SIMGO_584_Q1	1
ENSG00000165895	SIMGO_584	-62.1143	SIMGO_584_Q1	1
ENSG00000182667	SIMGO_584	-79.8767	SIMGO_584_Q1	1
ENSG00000006128	SIMGO_584	-78.8134	SIMGO_584_Q1	1
ENSG00000134369	SIMGO_584	-69.9611	SIMGO_584_Q1	1
ENSG00000166033	SIMGO_584	-78.7743	SIMGO_584_Q1	1
ENSG00000174469	SIMGO_584	-93.7022	SIMGO_584_Q1	1
ENSG00000151812	SIMGO_584	-109.728	SIMGO_584_Q1	1
ENSG00000170049	SIMGO_584	-60.1528	SIMGO_584_Q1	1
ENSG00000129244	SIMGO_585	-72.2248	SIMGO_585_Q1	1
ENSG00000168032	SIMGO_585	-82.8622	SIMGO_585_Q1	1
ENSG00000119950	SIMGO_585	-58.1413	SIMGO_585_Q1	1
ENSG00000155511	SIMGO_585	-61.7607	SIMGO_585_Q1	1
ENSG00000150556	SIMGO_585	-88.2313	SIMGO_585_Q1	1
ENSG00000144642	SIMGO_585	-171.453	SIMGO_585_Q1	1
ENSG00000152932	SIMGO_585	-120.112	SIMGO_585_Q1	1
ENSG00000118473	SIMGO_585	-52.3318	SIMGO_585_Q1	1
ENSG00000129116	SIMGO_585	-91.9361	SIMGO_585_Q1	1
ENSG00000035862	SIMGO_585	-135.395	SIMGO_585_Q1	1
ENSG00000140470	SIMGO_585	-95.4144	SIMGO_585_Q1	1
ENSG00000144227	SIMGO_585	-72.3968	SIMGO_585_Q1	1
ENSG00000166268	SIMGO_585	-78.7277	SIMGO_585_Q1	1
ENSG00000122584	SIMGO_585	-155.218	SIMGO_585_Q1	1
ENSG00000183783	SIMGO_585	-74.689	SIMGO_585_Q1	1
ENSG00000160293	SIMGO_585	-67.1265	SIMGO_585_Q1	1
ENSG00000188730	SIMGO_585	-118.984	SIMGO_585_Q1	1
ENSG00000156299	SIMGO_585	-160.198	SIMGO_585_Q1	1
ENSG00000140455	SIMGO_585	-56.2491	SIMGO_585_Q1	1
ENSG00000175130	SIMGO_585	-56.6206	SIMGO_585_Q1	1
ENSG00000123094	SIMGO_585	-89.1411	SIMGO_585_Q1	1
ENSG00000114423	SIMGO_585	-52.5102	SIMGO_585_Q1	1
ENSG00000137393	SIMGO_585	-88.1822	SIMGO_585_Q1	1
ENSG00000188158	SIMGO_585	-141.942	SIMGO_585_Q1	1
ENSG00000175352	SIMGO_585	-108.871	SIMGO_585_Q1	1
ENSG00000117598	SIMGO_585	-57.5187	SIMGO_585_Q1	1
ENSG00000137942	SIMGO_585	-69.9779	SIMGO_585_Q1	1
ENSG00000146648	SIMGO_585	-95.4164	SIMGO_585_Q1	1
ENSG00000105464	SIMGO_585	-79.7832	SIMGO_585_Q1	1
ENSG00000171016	SIMGO_585	-70.6774	SIMGO_585_Q1	1
ENSG00000109452	SIMGO_586	-72.2269	SIMGO_586_Q1	1
ENSG00000137449	SIMGO_586	-73.5672	SIMGO_586_Q1	1
ENSG00000077063	SIMGO_586	-59.8381	SIMGO_586_Q1	1
ENSG00000188042	SIMGO_586	-109.099	SIMGO_586_Q1	1
ENSG00000033327	SIMGO_586	-73.0321	SIMGO_586_Q1	1
ENSG00000127328	SIMGO_586	-138.88	SIMGO_586_Q1	1
ENSG00000142599	SIMGO_586	-54.1116	SIMGO_586_Q1	1
ENSG00000182667	SIMGO_586	-79.8767	SIMGO_586_Q1	1
ENSG00000151789	SIMGO_586	-135.036	SIMGO_586_Q1	1
ENSG00000077279	SIMGO_586	-55.6804	SIMGO_586_Q1	1
ENSG00000122025	SIMGO_586	-58.8654	SIMGO_586_Q1	1
ENSG00000007402	SIMGO_586	-53.3875	SIMGO_586_Q1	1
ENSG00000187957	SIMGO_586	-180.179	SIMGO_586_Q1	1
ENSG00000154655	SIMGO_586	-50.7567	SIMGO_586_Q1	1
ENSG00000006128	SIMGO_586	-78.8134	SIMGO_586_Q1	1
ENSG00000171189	SIMGO_586	-148.147	SIMGO_586_Q1	1
ENSG00000157404	SIMGO_586	-52.1813	SIMGO_586_Q1	1
ENSG00000157103	SIMGO_586	-194.107	SIMGO_586_Q1	1
ENSG00000134369	SIMGO_586	-69.9611	SIMGO_586_Q1	1
ENSG00000145681	SIMGO_586	-62.8708	SIMGO_586_Q1	1
ENSG00000248485	SIMGO_586	-66.4019	SIMGO_586_Q1	1
ENSG00000178568	SIMGO_586	-184.566	SIMGO_586_Q1	1
ENSG00000140386	SIMGO_586	-50.4188	SIMGO_586_Q1	1
ENSG00000132669	SIMGO_586	-106.049	SIMGO_586_Q1	1
ENSG00000123124	SIMGO_586	-52.5555	SIMGO_586_Q1	1
ENSG00000115353	SIMGO_586	-72.6375	SIMGO_586_Q1	1
ENSG00000133107	SIMGO_586	-55.1713	SIMGO_586_Q1	1
ENSG00000181804	SIMGO_586	-73.7135	SIMGO_586_Q1	1
ENSG00000167306	SIMGO_586	-74.421	SIMGO_586_Q1	1
ENSG00000118515	SIMGO_586	-87.3373	SIMGO_586_Q1	1
ENSG00000109452	SIMGO_587	-72.2269	SIMGO_587_Q1	1
ENSG00000134352	SIMGO_587	-66.1226	SIMGO_587_Q1	1
ENSG00000154655	SIMGO_587	-50.7567	SIMGO_587_Q1	1
ENSG00000106714	SIMGO_587	-55.3497	SIMGO_587_Q1	1
ENSG00000154127	SIMGO_587	-117.366	SIMGO_587_Q1	1
ENSG00000170091	SIMGO_587	-51.8883	SIMGO_587_Q1	1
ENSG00000122547	SIMGO_587	-73.3281	SIMGO_587_Q1	1
ENSG00000196628	SIMGO_587	-172.176	SIMGO_587_Q1	1
ENSG00000107242	SIMGO_587	-93.5838	SIMGO_587_Q1	1
ENSG00000005108	SIMGO_587	-109.035	SIMGO_587_Q1	1
ENSG00000065413	SIMGO_587	-115.532	SIMGO_587_Q1	1
ENSG00000165084	SIMGO_587	-73.7887	SIMGO_587_Q1	1
ENSG00000116729	SIMGO_587	-78.2065	SIMGO_587_Q1	1
ENSG00000162849	SIMGO_587	-104.914	SIMGO_587_Q1	1
ENSG00000150556	SIMGO_587	-88.2313	SIMGO_587_Q1	1
ENSG00000147010	SIMGO_587	-54.561	SIMGO_587_Q1	1
ENSG00000166833	SIMGO_587	-91.9151	SIMGO_587_Q1	1
ENSG00000185052	SIMGO_587	-136.842	SIMGO_587_Q1	1
ENSG00000178177	SIMGO_587	-60.8966	SIMGO_587_Q1	1
ENSG00000168032	SIMGO_587	-82.8622	SIMGO_587_Q1	1
ENSG00000140386	SIMGO_587	-50.4188	SIMGO_587_Q1	1
ENSG00000164659	SIMGO_587	-66.3393	SIMGO_587_Q1	1
ENSG00000142599	SIMGO_587	-54.1116	SIMGO_587_Q1	1
ENSG00000184014	SIMGO_587	-49.3092	SIMGO_587_Q1	1
ENSG00000108669	SIMGO_587	-54.6054	SIMGO_587_Q1	1
ENSG00000127328	SIMGO_587	-138.88	SIMGO_587_Q1	1
ENSG00000170293	SIMGO_587	-56.9197	SIMGO_587_Q1	1
ENSG00000129682	SIMGO_587	-57.4298	SIMGO_587_Q1	1
ENSG00000145681	SIMGO_587	-62.8708	SIMGO_587_Q1	1
ENSG00000004848	SIMGO_587	-108.543	SIMGO_587_Q1	1
ENSG00000147010	SIMGO_588	-54.561	SIMGO_588_Q1	1
ENSG00000204103	SIMGO_588	-59.3296	SIMGO_588_Q1	1
ENSG00000110693	SIMGO_588	-122.326	SIMGO_588_Q1	1
ENSG00000105176	SIMGO_588	-51.9932	SIMGO_588_Q1	1
ENSG00000111961	SIMGO_588	-95.0806	SIMGO_588_Q1	1
ENSG00000129159	SIMGO_588	-58.8006	SIMGO_588_Q1	1
ENSG00000111913	SIMGO_588	-49.786	SIMGO_588_Q1	1
ENSG00000127328	SIMGO_588	-138.88	SIMGO_588_Q1	1
ENSG00000151276	SIMGO_588	-87.5254	SIMGO_588_Q1	1
ENSG00000203727	SIMGO_588	-97.7293	SIMGO_588_Q1	1
ENSG00000149177	SIMGO_588	-88.6578	SIMGO_588_Q1	1
ENSG00000114631	SIMGO_588	-56.2823	SIMGO_588_Q1	1
ENSG00000183783	SIMGO_588	-74.689	SIMGO_588_Q1	1
ENSG00000175352	SIMGO_588	-108.871	SIMGO_588_Q1	1
ENSG00000140455	SIMGO_588	-56.2491	SIMGO_588_Q1	1
ENSG00000117859	SIMGO_588	-68.7068	SIMGO_588_Q1	1
ENSG00000119950	SIMGO_588	-58.1413	SIMGO_588_Q1	1
ENSG00000020577	SIMGO_588	-92.868	SIMGO_588_Q1	1
ENSG00000156299	SIMGO_588	-160.198	SIMGO_588_Q1	1
ENSG00000188042	SIMGO_588	-109.099	SIMGO_588_Q1	1
ENSG00000154127	SIMGO_588	-117.366	SIMGO_588_Q1	1
ENSG00000168916	SIMGO_588	-143.933	SIMGO_588_Q1	1
ENSG00000169372	SIMGO_588	-60.0816	SIMGO_588_Q1	1
ENSG00000100852	SIMGO_588	-71.4452	SIMGO_588_Q1	1
ENSG00000104490	SIMGO_588	-50.7581	SIMGO_588_Q1	1
ENSG00000135525	SIMGO_588	-50.1053	SIMGO_588_Q1	1
ENSG00000185736	SIMGO_588	-95.852	SIMGO_588_Q1	1
ENSG00000053254	SIMGO_588	-54.5698	SIMGO_588_Q1	1
ENSG00000123094	SIMGO_588	-89.1411	SIMGO_588_Q1	1
ENSG00000114423	SIMGO_588	-52.5102	SIMGO_588_Q1	1
ENSG00000150556	SIMGO_589	-88.2313	SIMGO_589_Q1	1
ENSG00000005108	SIMGO_589	-109.035	SIMGO_589_Q1	1
ENSG00000144724	SIMGO_589	-56.9551	SIMGO_589_Q1	1
ENSG00000218336	SIMGO_589	-111.58	SIMGO_589_Q1	1
ENSG00000182667	SIMGO_589	-79.8767	SIMGO_589_Q1	1
ENSG00000135821	SIMGO_589	-66.6734	SIMGO_589_Q1	1
ENSG00000100852	SIMGO_589	-71.4452	SIMGO_589_Q1	1
ENSG00000185736	SIMGO_589	-95.852	SIMGO_589_Q1	1
ENSG00000129116	SIMGO_589	-91.9361	SIMGO_589_Q1	1
ENSG00000187957	SIMGO_589	-180.179	SIMGO_589_Q1	1
ENSG00000173406	SIMGO_589	-96.386	SIMGO_589_Q1	1
ENSG00000154217	SIMGO_589	-137.324	SIMGO_589_Q1	1
ENSG00000112531	SIMGO_589	-213.241	SIMGO_589_Q1	1
ENSG00000187239	SIMGO_589	-74.7761	SIMGO_589_Q1	1
ENSG00000151812	SIMGO_589	-109.728	SIMGO_589_Q1	1
ENSG00000178764	SIMGO_589	-52.4771	SIMGO_589_Q1	1
ENSG00000203727	SIMGO_589	-97.7293	SIMGO_589_Q1	1
ENSG00000115353	SIMGO_589	-72.6375	SIMGO_589_Q1	1
ENSG00000111961	SIMGO_589	-95.0806	SIMGO_589_Q1	1
ENSG00000084710	SIMGO_589	-49.6122	SIMGO_589_Q1	1
ENSG00000073417	SIMGO_589	-88.5935	SIMGO_589_Q1	1
ENSG00000168769	SIMGO_589	-51.8519	SIMGO_589_Q1	1
ENSG00000006128	SIMGO_589	-78.8134	SIMGO_589_Q1	1
ENSG00000178177	SIMGO_589	-60.8966	SIMGO_589_Q1	1
ENSG00000115963	SIMGO_589	-74.9415	SIMGO_589_Q1	1
ENSG00000009694	SIMGO_589	-75.2058	SIMGO_589_Q1	1
ENSG00000168916	SIMGO_589	-143.933	SIMGO_589_Q1	1
ENSG00000204103	SIMGO_589	-59.3296	SIMGO_589_Q1	1
ENSG00000189337	SIMGO_589	-137.215	SIMGO_589_Q1	1
ENSG00000165084	SIMGO_589	-73.7887	SIMGO_589_Q1	1
ENSG00000064042	SIMGO_590	-55.66	SIMGO_590_Q1	1
ENSG00000111961	SIMGO_590	-95.0806	SIMGO_590_Q1	1
ENSG00000101438	SIMGO_590	-57.9957	SIMGO_590_Q1	1
ENSG00000180628	SIMGO_590	-68.8877	SIMGO_590_Q1	1
ENSG00000170873	SIMGO_590	-150.897	SIMGO_590_Q1	1
ENSG00000196526	SIMGO_590	-105.015	SIMGO_590_Q1	1
ENSG00000117707	SIMGO_590	-67.256	SIMGO_590_Q1	1
ENSG00000146648	SIMGO_590	-95.4164	SIMGO_590_Q1	1
ENSG00000198597	SIMGO_590	-190.352	SIMGO_590_Q1	1
ENSG00000182132	SIMGO_590	-113.387	SIMGO_590_Q1	1
ENSG00000165895	SIMGO_590	-62.1143	SIMGO_590_Q1	1
ENSG00000138468	SIMGO_590	-64.0009	SIMGO_590_Q1	1
ENSG00000150764	SIMGO_590	-49.5558	SIMGO_590_Q1	1
ENSG00000135525	SIMGO_590	-50.1053	SIMGO_590_Q1	1
ENSG00000073417	SIMGO_590	-88.5935	SIMGO_590_Q1	1
ENSG00000129159	SIMGO_590	-58.8006	SIMGO_590_Q1	1
ENSG00000102024	SIMGO_590	-51.3	SIMGO_590_Q1	1
ENSG00000129003	SIMGO_590	-75.1956	SIMGO_590_Q1	1
ENSG00000163888	SIMGO_590	-71.4538	SIMGO_590_Q1	1
ENSG00000166033	SIMGO_590	-78.7743	SIMGO_590_Q1	1
ENSG00000184014	SIMGO_590	-49.3092	SIMGO_590_Q1	1
ENSG00000065413	SIMGO_590	-115.532	SIMGO_590_Q1	1
ENSG00000204103	SIMGO_590	-59.3296	SIMGO_590_Q1	1
ENSG00000115183	SIMGO_590	-63.4493	SIMGO_590_Q1	1
ENSG00000188042	SIMGO_590	-109.099	SIMGO_590_Q1	1
ENSG00000101958	SIMGO_590	-79.8129	SIMGO_590_Q1	1
ENSG00000169554	SIMGO_590	-134.759	SIMGO_590_Q1	1
ENSG00000105409	SIMGO_590	-53.385	SIMGO_590_Q1	1
ENSG00000021645	SIMGO_590	-56.6699	SIMGO_590_Q1	1
ENSG00000135821	SIMGO_590	-66.6734	SIMGO_590_Q1	1
ENSG00000127328	SIMGO_591	-138.88	SIMGO_591_Q1	1
ENSG00000071242	SIMGO_591	-118.041	SIMGO_591_Q1	1
ENSG00000153012	SIMGO_591	-61.2926	SIMGO_591_Q1	1
ENSG00000177425	SIMGO_591	-70.4988	SIMGO_591_Q1	1
ENSG00000197959	SIMGO_591	-137.556	SIMGO_591_Q1	1
ENSG00000144355	SIMGO_591	-71.3187	SIMGO_591_Q1	1
ENSG00000035862	SIMGO_591	-135.395	SIMGO_591_Q1	1
ENSG00000138193	SIMGO_591	-66.7851	SIMGO_591_Q1	1
ENSG00000104490	SIMGO_591	-50.7581	SIMGO_591_Q1	1
ENSG00000133107	SIMGO_591	-55.1713	SIMGO_591_Q1	1
ENSG00000172671	SIMGO_591	-54.9776	SIMGO_591_Q1	1
ENSG00000115353	SIMGO_591	-72.6375	SIMGO_591_Q1	1
ENSG00000137393	SIMGO_591	-88.1822	SIMGO_591_Q1	1
ENSG00000169554	SIMGO_591	-134.759	SIMGO_591_Q1	1
ENSG00000004848	SIMGO_591	-108.543	SIMGO_591_Q1	1
ENSG00000140262	SIMGO_591	-148.372	SIMGO_591_Q1	1
ENSG00000180628	SIMGO_591	-68.8877	SIMGO_591_Q1	1
ENSG00000171189	SIMGO_591	-148.147	SIMGO_591_Q1	1
ENSG00000007402	SIMGO_591	-53.3875	SIMGO_591_Q1	1
ENSG00000129244	SIMGO_591	-72.2248	SIMGO_591_Q1	1
ENSG00000157103	SIMGO_591	-194.107	SIMGO_591_Q1	1
ENSG00000075539	SIMGO_591	-84.1335	SIMGO_591_Q1	1
ENSG00000129682	SIMGO_591	-57.4298	SIMGO_591_Q1	1
ENSG00000178177	SIMGO_591	-60.8966	SIMGO_591_Q1	1
ENSG00000182836	SIMGO_591	-62.6264	SIMGO_591_Q1	1
ENSG00000147853	SIMGO_591	-58.0077	SIMGO_591_Q1	1
ENSG00000259417	SIMGO_591	-63.4924	SIMGO_591_Q1	1
ENSG00000244694	SIMGO_591	-79.8469	SIMGO_591_Q1	1
ENSG00000129159	SIMGO_591	-58.8006	SIMGO_591_Q1	1
ENSG00000165443	SIMGO_591	-56.0538	SIMGO_591_Q1	1
ENSG00000145681	SIMGO_592	-62.8708	SIMGO_592_Q1	1
ENSG00000171723	SIMGO_592	-62.0128	SIMGO_592_Q1	1
ENSG00000188158	SIMGO_592	-141.942	SIMGO_592_Q1	1
ENSG00000143507	SIMGO_592	-77.7495	SIMGO_592_Q1	1
ENSG00000154229	SIMGO_592	-51.4261	SIMGO_592_Q1	1
ENSG00000122584	SIMGO_592	-155.218	SIMGO_592_Q1	1
ENSG00000188517	SIMGO_592	-55.2639	SIMGO_592_Q1	1
ENSG00000189056	SIMGO_592	-49.8177	SIMGO_592_Q1	1
ENSG00000035862	SIMGO_592	-135.395	SIMGO_592_Q1	1
ENSG00000114423	SIMGO_592	-52.5102	SIMGO_592_Q1	1
ENSG00000157404	SIMGO_592	-52.1813	SIMGO_592_Q1	1
ENSG00000157005	SIMGO_592	-50.7991	SIMGO_592_Q1	1
ENSG00000005108	SIMGO_592	-109.035	SIMGO_592_Q1	1
ENSG00000071242	SIMGO_592	-118.041	SIMGO_592_Q1	1
ENSG00000215475	SIMGO_592	-64.1388	SIMGO_592_Q1	1
ENSG00000140262	SIMGO_592	-148.372	SIMGO_592_Q1	1
ENSG00000110693	SIMGO_592	-122.326	SIMGO_592_Q1	1
ENSG00000132970	SIMGO_592	-87.3229	SIMGO_592_Q1	1
ENSG00000021645	SIMGO_592	-56.6699	SIMGO_592_Q1	1
ENSG00000218336	SIMGO_592	-111.58	SIMGO_592_Q1	1
ENSG00000100154	SIMGO_592	-54.0027	SIMGO_592_Q1	1
ENSG00000017427	SIMGO_592	-136.348	SIMGO_592_Q1	1
ENSG00000132669	SIMGO_592	-106.049	SIMGO_592_Q1	1
ENSG00000151789	SIMGO_592	-135.036	SIMGO_592_Q1	1
ENSG00000033327	SIMGO_592	-73.0321	SIMGO_592_Q1	1
ENSG00000134744	SIMGO_592	-65.3346	SIMGO_592_Q1	1
ENSG00000148498	SIMGO_592	-126.353	SIMGO_592_Q1	1
ENSG00000115183	SIMGO_592	-63.4493	SIMGO_592_Q1	1
ENSG00000164512	SIMGO_592	-130.479	SIMGO_592_Q1	1
ENSG00000109452	SIMGO_592	-72.2269	SIMGO_592_Q1	1
ENSG00000129682	SIMGO_593	-57.4298	SIMGO_593_Q1	1
ENSG00000138193	SIMGO_593	-66.7851	SIMGO_593_Q1	1
ENSG00000169372	SIMGO_593	-60.0816	SIMGO_593_Q1	1
ENSG00000078549	SIMGO_593	-68.2782	SIMGO_593_Q1	1
ENSG00000178573	SIMGO_593	-169.449	SIMGO_593_Q1	1
ENSG00000138468	SIMGO_593	-64.0009	SIMGO_593_Q1	1
ENSG00000108669	SIMGO_593	-54.6054	SIMGO_593_Q1	1
ENSG00000177272	SIMGO_593	-63.7108	SIMGO_593_Q1	1
ENSG00000100154	SIMGO_593	-54.0027	SIMGO_593_Q1	1
ENSG00000114631	SIMGO_593	-56.2823	SIMGO_593_Q1	1
ENSG00000140455	SIMGO_593	-56.2491	SIMGO_593_Q1	1
ENSG00000198785	SIMGO_593	-79.0485	SIMGO_593_Q1	1
ENSG00000147853	SIMGO_593	-58.0077	SIMGO_593_Q1	1
ENSG00000064042	SIMGO_593	-55.66	SIMGO_593_Q1	1
ENSG00000122547	SIMGO_593	-73.3281	SIMGO_593_Q1	1
ENSG00000185942	SIMGO_593	-50.0073	SIMGO_593_Q1	1
ENSG00000143153	SIMGO_593	-106.077	SIMGO_593_Q1	1
ENSG00000134313	SIMGO_593	-56.6414	SIMGO_593_Q1	1
ENSG00000118922	SIMGO_593	-73.1352	SIMGO_593_Q1	1
ENSG00000187239	SIMGO_593	-74.7761	SIMGO_593_Q1	1
ENSG00000007402	SIMGO_593	-53.3875	SIMGO_593_Q1	1
ENSG00000148123	SIMGO_593	-80.8465	SIMGO_593_Q1	1
ENSG00000147041	SIMGO_593	-88.8932	SIMGO_593_Q1	1
ENSG00000187123	SIMGO_593	-90.9978	SIMGO_593_Q1	1
ENSG00000111961	SIMGO_593	-95.0806	SIMGO_593_Q1	1
ENSG00000129244	SIMGO_593	-72.2248	SIMGO_593_Q1	1
ENSG00000135525	SIMGO_593	-50.1053	SIMGO_593_Q1	1
ENSG00000113319	SIMGO_593	-65.7024	SIMGO_593_Q1	1
ENSG00000151322	SIMGO_593	-128.189	SIMGO_593_Q1	1
ENSG00000171735	SIMGO_593	-60.4081	SIMGO_593_Q1	1
ENSG00000142149	SIMGO_594	-92.5659	SIMGO_594_Q1	1
ENSG00000183580	SIMGO_594	-73.0327	SIMGO_594_Q1	1
ENSG00000142599	SIMGO_594	-54.1116	SIMGO_594_Q1	1
ENSG00000150764	SIMGO_594	-49.5558	SIMGO_594_Q1	1
ENSG00000106714	SIMGO_594	-55.3497	SIMGO_594_Q1	1
ENSG00000100201	SIMGO_594	-63.3178	SIMGO_594_Q1	1
ENSG00000128683	SIMGO_594	-190.591	SIMGO_594_Q1	1
ENSG00000100154	SIMGO_594	-54.0027	SIMGO_594_Q1	1
ENSG00000163630	SIMGO_594	-77.7164	SIMGO_594_Q1	1
ENSG00000029534	SIMGO_594	-138.17	SIMGO_594_Q1	1
ENSG00000183044	SIMGO_594	-62.8876	SIMGO_594_Q1	1
ENSG00000137942	SIMGO_594	-69.9779	SIMGO_594_Q1	1
ENSG00000152767	SIMGO_594	-68.1515	SIMGO_594_Q1	1
ENSG00000129159	SIMGO_594	-58.8006	SIMGO_594_Q1	1
ENSG00000105464	SIMGO_594	-79.7832	SIMGO_594_Q1	1
ENSG00000197584	SIMGO_594	-56.7894	SIMGO_594_Q1	1
ENSG00000134352	SIMGO_594	-66.1226	SIMGO_594_Q1	1
ENSG00000117859	SIMGO_594	-68.7068	SIMGO_594_Q1	1
ENSG00000144642	SIMGO_594	-171.453	SIMGO_594_Q1	1
ENSG00000140386	SIMGO_594	-50.4188	SIMGO_594_Q1	1
ENSG00000168916	SIMGO_594	-143.933	SIMGO_594_Q1	1
ENSG00000204103	SIMGO_594	-59.3296	SIMGO_594_Q1	1
ENSG00000151136	SIMGO_594	-124.062	SIMGO_594_Q1	1
ENSG00000187164	SIMGO_594	-101.03	SIMGO_594_Q1	1
ENSG00000170049	SIMGO_594	-60.1528	SIMGO_594_Q1	1
ENSG00000171016	SIMGO_594	-70.6774	SIMGO_594_Q1	1
ENSG00000186153	SIMGO_594	-108.429	SIMGO_594_Q1	1
ENSG00000138193	SIMGO_594	-66.7851	SIMGO_594_Q1	1
ENSG00000112851	SIMGO_594	-69.0038	SIMGO_594_Q1	1
ENSG00000185052	SIMGO_594	-136.842	SIMGO_594_Q1	1
ENSG00000129244	SIMGO_595	-72.2248	SIMGO_595_Q1	1
ENSG00000171016	SIMGO_595	-70.6774	SIMGO_595_Q1	1
ENSG00000060982	SIMGO_595	-54.1512	SIMGO_595_Q1	1
ENSG00000133107	SIMGO_595	-55.1713	SIMGO_595_Q1	1
ENSG00000181804	SIMGO_595	-73.7135	SIMGO_595_Q1	1
ENSG00000100154	SIMGO_595	-54.0027	SIMGO_595_Q1	1
ENSG00000196628	SIMGO_595	-172.176	SIMGO_595_Q1	1
ENSG00000136750	SIMGO_595	-166.1	SIMGO_595_Q1	1
ENSG00000181234	SIMGO_595	-79.4883	SIMGO_595_Q1	1
ENSG00000137449	SIMGO_595	-73.5672	SIMGO_595_Q1	1
ENSG00000171735	SIMGO_595	-60.4081	SIMGO_595_Q1	1
ENSG00000171723	SIMGO_595	-62.0128	SIMGO_595_Q1	1
ENSG00000090905	SIMGO_595	-80.7507	SIMGO_595_Q1	1
ENSG00000122584	SIMGO_595	-155.218	SIMGO_595_Q1	1
ENSG00000046889	SIMGO_595	-97.1992	SIMGO_595_Q1	1
ENSG00000182287	SIMGO_595	-59.9344	SIMGO_595_Q1	1
ENSG00000134954	SIMGO_595	-53.3242	SIMGO_595_Q1	1
ENSG00000020577	SIMGO_595	-92.868	SIMGO_595_Q1	1
ENSG00000177272	SIMGO_595	-63.7108	SIMGO_595_Q1	1
ENSG00000164300	SIMGO_595	-97.4746	SIMGO_595_Q1	1
ENSG00000168769	SIMGO_595	-51.8519	SIMGO_595_Q1	1
ENSG00000154655	SIMGO_595	-50.7567	SIMGO_595_Q1	1
ENSG00000171444	SIMGO_595	-86.6065	SIMGO_595_Q1	1
ENSG00000198785	SIMGO_595	-79.0485	SIMGO_595_Q1	1
ENSG00000196526	SIMGO_595	-105.015	SIMGO_595_Q1	1
ENSG00000124813	SIMGO_595	-67.3947	SIMGO_595_Q1	1
ENSG00000147853	SIMGO_595	-58.0077	SIMGO_595_Q1	1
ENSG00000153944	SIMGO_595	-98.2854	SIMGO_595_Q1	1
ENSG00000187239	SIMGO_595	-74.7761	SIMGO_595_Q1	1
ENSG00000064042	SIMGO_595	-55.66	SIMGO_595_Q1	1
ENSG00000134313	SIMGO_596	-56.6414	SIMGO_596_Q1	1
ENSG00000112182	SIMGO_596	-129.36	SIMGO_596_Q1	1
ENSG00000204103	SIMGO_596	-59.3296	SIMGO_596_Q1	1
ENSG00000182836	SIMGO_596	-62.6264	SIMGO_596_Q1	1
ENSG00000004848	SIMGO_596	-108.543	SIMGO_596_Q1	1
ENSG00000146648	SIMGO_596	-95.4164	SIMGO_596_Q1	1
ENSG00000064042	SIMGO_596	-55.66	SIMGO_596_Q1	1
ENSG00000157193	SIMGO_596	-65.1573	SIMGO_596_Q1	1
ENSG00000077279	SIMGO_596	-55.6804	SIMGO_596_Q1	1
ENSG00000156273	SIMGO_596	-70.4029	SIMGO_596_Q1	1
ENSG00000116729	SIMGO_596	-78.2065	SIMGO_596_Q1	1
ENSG00000196208	SIMGO_596	-50.2647	SIMGO_596_Q1	1
ENSG00000106714	SIMGO_596	-55.3497	SIMGO_596_Q1	1
ENSG00000114541	SIMGO_596	-121.689	SIMGO_596_Q1	1
ENSG00000173905	SIMGO_596	-63.1923	SIMGO_596_Q1	1
ENSG00000169554	SIMGO_596	-134.759	SIMGO_596_Q1	1
ENSG00000168243	SIMGO_596	-58.7746	SIMGO_596_Q1	1
ENSG00000150556	SIMGO_596	-88.2313	SIMGO_596_Q1	1
ENSG00000181804	SIMGO_596	-73.7135	SIMGO_596_Q1	1
ENSG00000188158	SIMGO_596	-141.942	SIMGO_596_Q1	1
ENSG00000118515	SIMGO_596	-87.3373	SIMGO_596_Q1	1
ENSG00000145681	SIMGO_596	-62.8708	SIMGO_596_Q1	1
ENSG00000106852	SIMGO_596	-85.5349	SIMGO_596_Q1	1
ENSG00000148143	SIMGO_596	-108.881	SIMGO_596_Q1	1
ENSG00000177272	SIMGO_596	-63.7108	SIMGO_596_Q1	1
ENSG00000138468	SIMGO_596	-64.0009	SIMGO_596_Q1	1
ENSG00000151789	SIMGO_596	-135.036	SIMGO_596_Q1	1
ENSG00000078549	SIMGO_596	-68.2782	SIMGO_596_Q1	1
ENSG00000197959	SIMGO_596	-137.556	SIMGO_596_Q1	1
ENSG00000119283	SIMGO_596	-52.1556	SIMGO_596_Q1	1
ENSG00000152217	SIMGO_597	-54.1681	SIMGO_597_Q1	1
ENSG00000135821	SIMGO_597	-66.6734	SIMGO_597_Q1	1
ENSG00000171094	SIMGO_597	-115.568	SIMGO_597_Q1	1
ENSG00000110693	SIMGO_597	-122.326	SIMGO_597_Q1	1
ENSG00000152932	SIMGO_597	-120.112	SIMGO_597_Q1	1
ENSG00000173482	SIMGO_597	-159.345	SIMGO_597_Q1	1
ENSG00000189056	SIMGO_597	-49.8177	SIMGO_597_Q1	1
ENSG00000168243	SIMGO_597	-58.7746	SIMGO_597_Q1	1
ENSG00000144596	SIMGO_597	-132.518	SIMGO_597_Q1	1
ENSG00000109452	SIMGO_597	-72.2269	SIMGO_597_Q1	1
ENSG00000164300	SIMGO_597	-97.4746	SIMGO_597_Q1	1
ENSG00000166833	SIMGO_597	-91.9151	SIMGO_597_Q1	1
ENSG00000173757	SIMGO_597	-59.2712	SIMGO_597_Q1	1
ENSG00000196526	SIMGO_597	-105.015	SIMGO_597_Q1	1
ENSG00000114631	SIMGO_597	-56.2823	SIMGO_597_Q1	1
ENSG00000165061	SIMGO_597	-50.1824	SIMGO_597_Q1	1
ENSG00000077063	SIMGO_597	-59.8381	SIMGO_597_Q1	1
ENSG00000156299	SIMGO_597	-160.198	SIMGO_597_Q1	1
ENSG00000145194	SIMGO_597	-106.559	SIMGO_597_Q1	1
ENSG00000183580	SIMGO_597	-73.0327	SIMGO_597_Q1	1
ENSG00000154380	SIMGO_597	-66.7059	SIMGO_597_Q1	1
ENSG00000169306	SIMGO_597	-130.017	SIMGO_597_Q1	1
ENSG00000153944	SIMGO_597	-98.2854	SIMGO_597_Q1	1
ENSG00000197584	SIMGO_597	-56.7894	SIMGO_597_Q1	1
ENSG00000181804	SIMGO_597	-73.7135	SIMGO_597_Q1	1
ENSG00000134744	SIMGO_597	-65.3346	SIMGO_597_Q1	1
ENSG00000143507	SIMGO_597	-77.7495	SIMGO_597_Q1	1
ENSG00000127328	SIMGO_597	-138.88	SIMGO_597_Q1	1
ENSG00000144227	SIMGO_597	-72.3968	SIMGO_597_Q1	1
ENSG00000178568	SIMGO_597	-184.566	SIMGO_597_Q1	1
ENSG00000020577	SIMGO_598	-92.868	SIMGO_598_Q1	1
ENSG00000101577	SIMGO_598	-52.9629	SIMGO_598_Q1	1
ENSG00000154310	SIMGO_598	-53.5735	SIMGO_598_Q1	1
ENSG00000155897	SIMGO_598	-126.076	SIMGO_598_Q1	1
ENSG00000170049	SIMGO_598	-60.1528	SIMGO_598_Q1	1
ENSG00000140386	SIMGO_598	-50.4188	SIMGO_598_Q1	1
ENSG00000153944	SIMGO_598	-98.2854	SIMGO_598_Q1	1
ENSG00000156299	SIMGO_598	-160.198	SIMGO_598_Q1	1
ENSG00000145681	SIMGO_598	-62.8708	SIMGO_598_Q1	1
ENSG00000155974	SIMGO_598	-162.207	SIMGO_598_Q1	1
ENSG00000131620	SIMGO_598	-51.6484	SIMGO_598_Q1	1
ENSG00000114631	SIMGO_598	-56.2823	SIMGO_598_Q1	1
ENSG00000135821	SIMGO_598	-66.6734	SIMGO_598_Q1	1
ENSG00000112851	SIMGO_598	-69.0038	SIMGO_598_Q1	1
ENSG00000145824	SIMGO_598	-53.8942	SIMGO_598_Q1	1
ENSG00000150556	SIMGO_598	-88.2313	SIMGO_598_Q1	1
ENSG00000151276	SIMGO_598	-87.5254	SIMGO_598_Q1	1
ENSG00000188158	SIMGO_598	-141.942	SIMGO_598_Q1	1
ENSG00000109790	SIMGO_598	-98.008	SIMGO_598_Q1	1
ENSG00000143153	SIMGO_598	-106.077	SIMGO_598_Q1	1
ENSG00000123094	SIMGO_598	-89.1411	SIMGO_598_Q1	1
ENSG00000147041	SIMGO_598	-88.8932	SIMGO_598_Q1	1
ENSG00000135525	SIMGO_598	-50.1053	SIMGO_598_Q1	1
ENSG00000101958	SIMGO_598	-79.8129	SIMGO_598_Q1	1
ENSG00000123124	SIMGO_598	-52.5555	SIMGO_598_Q1	1
ENSG00000129682	SIMGO_598	-57.4298	SIMGO_598_Q1	1
ENSG00000134982	SIMGO_598	-61.1234	SIMGO_598_Q1	1
ENSG00000137449	SIMGO_598	-73.5672	SIMGO_598_Q1	1
ENSG00000181234	SIMGO_598	-79.4883	SIMGO_598_Q1	1
ENSG00000171723	SIMGO_598	-62.0128	SIMGO_598_Q1	1
ENSG00000111913	SIMGO_599	-49.786	SIMGO_599_Q1	1
ENSG00000132669	SIMGO_599	-106.049	SIMGO_599_Q1	1
ENSG00000182287	SIMGO_599	-59.9344	SIMGO_599_Q1	1
ENSG00000163630	SIMGO_599	-77.7164	SIMGO_599_Q1	1
ENSG00000188158	SIMGO_599	-141.942	SIMGO_599_Q1	1
ENSG00000197584	SIMGO_599	-56.7894	SIMGO_599_Q1	1
ENSG00000087460	SIMGO_599	-96.0544	SIMGO_599_Q1	1
ENSG00000109265	SIMGO_599	-152.506	SIMGO_599_Q1	1
ENSG00000163697	SIMGO_599	-56.7486	SIMGO_599_Q1	1
ENSG00000109790	SIMGO_599	-98.008	SIMGO_599_Q1	1
ENSG00000168032	SIMGO_599	-82.8622	SIMGO_599_Q1	1
ENSG00000090905	SIMGO_599	-80.7507	SIMGO_599_Q1	1
ENSG00000169372	SIMGO_599	-60.0816	SIMGO_599_Q1	1
ENSG00000145730	SIMGO_599	-65.047	SIMGO_599_Q1	1
ENSG00000196104	SIMGO_599	-166.345	SIMGO_599_Q1	1
ENSG00000170579	SIMGO_599	-70.8137	SIMGO_599_Q1	1
ENSG00000057294	SIMGO_599	-51.6299	SIMGO_599_Q1	1
ENSG00000115365	SIMGO_599	-89.7911	SIMGO_599_Q1	1
ENSG00000109586	SIMGO_599	-69.0892	SIMGO_599_Q1	1
ENSG00000160293	SIMGO_599	-67.1265	SIMGO_599_Q1	1
ENSG00000177272	SIMGO_599	-63.7108	SIMGO_599_Q1	1
ENSG00000041515	SIMGO_599	-74.7996	SIMGO_599_Q1	1
ENSG00000118515	SIMGO_599	-87.3373	SIMGO_599_Q1	1
ENSG00000259417	SIMGO_599	-63.4924	SIMGO_599_Q1	1
ENSG00000109452	SIMGO_599	-72.2269	SIMGO_599_Q1	1
ENSG00000196208	SIMGO_599	-50.2647	SIMGO_599_Q1	1
ENSG00000112851	SIMGO_599	-69.0038	SIMGO_599_Q1	1
ENSG00000151276	SIMGO_599	-87.5254	SIMGO_599_Q1	1
ENSG00000174469	SIMGO_599	-93.7022	SIMGO_599_Q1	1
ENSG00000196628	SIMGO_599	-172.176	SIMGO_599_Q1	1
ENSG00000153012	SIMGO_600	-61.2926	SIMGO_600_Q1	1
ENSG00000122584	SIMGO_600	-155.218	SIMGO_600_Q1	1
ENSG00000115183	SIMGO_600	-63.4493	SIMGO_600_Q1	1
ENSG00000196208	SIMGO_600	-50.2647	SIMGO_600_Q1	1
ENSG00000180287	SIMGO_600	-107.06	SIMGO_600_Q1	1
ENSG00000101958	SIMGO_600	-79.8129	SIMGO_600_Q1	1
ENSG00000119283	SIMGO_600	-52.1556	SIMGO_600_Q1	1
ENSG00000084710	SIMGO_600	-49.6122	SIMGO_600_Q1	1
ENSG00000171444	SIMGO_600	-86.6065	SIMGO_600_Q1	1
ENSG00000105409	SIMGO_600	-53.385	SIMGO_600_Q1	1
ENSG00000185053	SIMGO_600	-58.648	SIMGO_600_Q1	1
ENSG00000109586	SIMGO_600	-69.0892	SIMGO_600_Q1	1
ENSG00000148700	SIMGO_600	-74.5289	SIMGO_600_Q1	1
ENSG00000029534	SIMGO_600	-138.17	SIMGO_600_Q1	1
ENSG00000140386	SIMGO_600	-50.4188	SIMGO_600_Q1	1
ENSG00000166033	SIMGO_600	-78.7743	SIMGO_600_Q1	1
ENSG00000153944	SIMGO_600	-98.2854	SIMGO_600_Q1	1
ENSG00000101438	SIMGO_600	-57.9957	SIMGO_600_Q1	1
ENSG00000203727	SIMGO_600	-97.7293	SIMGO_600_Q1	1
ENSG00000169306	SIMGO_600	-130.017	SIMGO_600_Q1	1
ENSG00000117598	SIMGO_600	-57.5187	SIMGO_600_Q1	1
ENSG00000187164	SIMGO_600	-101.03	SIMGO_600_Q1	1
ENSG00000009413	SIMGO_600	-131.776	SIMGO_600_Q1	1
ENSG00000178568	SIMGO_600	-184.566	SIMGO_600_Q1	1
ENSG00000132970	SIMGO_600	-87.3229	SIMGO_600_Q1	1
ENSG00000145730	SIMGO_600	-65.047	SIMGO_600_Q1	1
ENSG00000196526	SIMGO_600	-105.015	SIMGO_600_Q1	1
ENSG00000144227	SIMGO_600	-72.3968	SIMGO_600_Q1	1
ENSG00000172379	SIMGO_600	-60.0692	SIMGO_600_Q1	1
ENSG00000169554	SIMGO_600	-134.759	SIMGO_600_Q1	1
ENSG00000173905	SIMGO_601	-63.1923	SIMGO_601_Q1	1
ENSG00000188158	SIMGO_601	-141.942	SIMGO_601_Q1	1
ENSG00000077063	SIMGO_601	-59.8381	SIMGO_601_Q1	1
ENSG00000103460	SIMGO_601	-130.107	SIMGO_601_Q1	1
ENSG00000112531	SIMGO_601	-213.241	SIMGO_601_Q1	1
ENSG00000134982	SIMGO_601	-61.1234	SIMGO_601_Q1	1
ENSG00000177272	SIMGO_601	-63.7108	SIMGO_601_Q1	1
ENSG00000122584	SIMGO_601	-155.218	SIMGO_601_Q1	1
ENSG00000078549	SIMGO_601	-68.2782	SIMGO_601_Q1	1
ENSG00000137968	SIMGO_601	-63.7947	SIMGO_601_Q1	1
ENSG00000148123	SIMGO_601	-80.8465	SIMGO_601_Q1	1
ENSG00000129422	SIMGO_601	-136.272	SIMGO_601_Q1	1
ENSG00000122547	SIMGO_601	-73.3281	SIMGO_601_Q1	1
ENSG00000188042	SIMGO_601	-109.099	SIMGO_601_Q1	1
ENSG00000153012	SIMGO_601	-61.2926	SIMGO_601_Q1	1
ENSG00000168769	SIMGO_601	-51.8519	SIMGO_601_Q1	1
ENSG00000203727	SIMGO_601	-97.7293	SIMGO_601_Q1	1
ENSG00000170049	SIMGO_601	-60.1528	SIMGO_601_Q1	1
ENSG00000114541	SIMGO_601	-121.689	SIMGO_601_Q1	1
ENSG00000167306	SIMGO_601	-74.421	SIMGO_601_Q1	1
ENSG00000197584	SIMGO_601	-56.7894	SIMGO_601_Q1	1
ENSG00000181722	SIMGO_601	-112.679	SIMGO_601_Q1	1
ENSG00000273079	SIMGO_601	-58.2788	SIMGO_601_Q1	1
ENSG00000156076	SIMGO_601	-65.1211	SIMGO_601_Q1	1
ENSG00000133107	SIMGO_601	-55.1713	SIMGO_601_Q1	1
ENSG00000057294	SIMGO_601	-51.6299	SIMGO_601_Q1	1
ENSG00000151136	SIMGO_601	-124.062	SIMGO_601_Q1	1
ENSG00000182667	SIMGO_601	-79.8767	SIMGO_601_Q1	1
ENSG00000140455	SIMGO_601	-56.2491	SIMGO_601_Q1	1
ENSG00000185565	SIMGO_601	-134.807	SIMGO_601_Q1	1
ENSG00000135821	SIMGO_602	-66.6734	SIMGO_602_Q1	1
ENSG00000160293	SIMGO_602	-67.1265	SIMGO_602_Q1	1
ENSG00000196628	SIMGO_602	-172.176	SIMGO_602_Q1	1
ENSG00000182836	SIMGO_602	-62.6264	SIMGO_602_Q1	1
ENSG00000147010	SIMGO_602	-54.561	SIMGO_602_Q1	1
ENSG00000170579	SIMGO_602	-70.8137	SIMGO_602_Q1	1
ENSG00000149177	SIMGO_602	-88.6578	SIMGO_602_Q1	1
ENSG00000134313	SIMGO_602	-56.6414	SIMGO_602_Q1	1
ENSG00000158321	SIMGO_602	-104.152	SIMGO_602_Q1	1
ENSG00000178177	SIMGO_602	-60.8966	SIMGO_602_Q1	1
ENSG00000130226	SIMGO_602	-55.0284	SIMGO_602_Q1	1
ENSG00000073417	SIMGO_602	-88.5935	SIMGO_602_Q1	1
ENSG00000154655	SIMGO_602	-50.7567	SIMGO_602_Q1	1
ENSG00000109790	SIMGO_602	-98.008	SIMGO_602_Q1	1
ENSG00000100852	SIMGO_602	-71.4452	SIMGO_602_Q1	1
ENSG00000154217	SIMGO_602	-137.324	SIMGO_602_Q1	1
ENSG00000157005	SIMGO_602	-50.7991	SIMGO_602_Q1	1
ENSG00000117598	SIMGO_602	-57.5187	SIMGO_602_Q1	1
ENSG00000115183	SIMGO_602	-63.4493	SIMGO_602_Q1	1
ENSG00000087086	SIMGO_602	-70.4436	SIMGO_602_Q1	1
ENSG00000164512	SIMGO_602	-130.479	SIMGO_602_Q1	1
ENSG00000132669	SIMGO_602	-106.049	SIMGO_602_Q1	1
ENSG00000164659	SIMGO_602	-66.3393	SIMGO_602_Q1	1
ENSG00000151572	SIMGO_602	-151.877	SIMGO_602_Q1	1
ENSG00000164418	SIMGO_602	-106.997	SIMGO_602_Q1	1
ENSG00000007402	SIMGO_602	-53.3875	SIMGO_602_Q1	1
ENSG00000138468	SIMGO_602	-64.0009	SIMGO_602_Q1	1
ENSG00000244694	SIMGO_602	-79.8469	SIMGO_602_Q1	1
ENSG00000166833	SIMGO_602	-91.9151	SIMGO_602_Q1	1
ENSG00000137968	SIMGO_602	-63.7947	SIMGO_602_Q1	1
ENSG00000196526	SIMGO_603	-105.015	SIMGO_603_Q1	1
ENSG00000145708	SIMGO_603	-56.1159	SIMGO_603_Q1	1
ENSG00000137942	SIMGO_603	-69.9779	SIMGO_603_Q1	1
ENSG00000138468	SIMGO_603	-64.0009	SIMGO_603_Q1	1
ENSG00000155897	SIMGO_603	-126.076	SIMGO_603_Q1	1
ENSG00000113532	SIMGO_603	-71.9126	SIMGO_603_Q1	1
ENSG00000157193	SIMGO_603	-65.1573	SIMGO_603_Q1	1
ENSG00000060982	SIMGO_603	-54.1512	SIMGO_603_Q1	1
ENSG00000129116	SIMGO_603	-91.9361	SIMGO_603_Q1	1
ENSG00000180287	SIMGO_603	-107.06	SIMGO_603_Q1	1
ENSG00000183580	SIMGO_603	-73.0327	SIMGO_603_Q1	1
ENSG00000168916	SIMGO_603	-143.933	SIMGO_603_Q1	1
ENSG00000148411	SIMGO_603	-51.8382	SIMGO_603_Q1	1
ENSG00000069667	SIMGO_603	-73.523	SIMGO_603_Q1	1
ENSG00000165322	SIMGO_603	-83.8847	SIMGO_603_Q1	1
ENSG00000138193	SIMGO_603	-66.7851	SIMGO_603_Q1	1
ENSG00000142599	SIMGO_603	-54.1116	SIMGO_603_Q1	1
ENSG00000181234	SIMGO_603	-79.4883	SIMGO_603_Q1	1
ENSG00000129003	SIMGO_603	-75.1956	SIMGO_603_Q1	1
ENSG00000075539	SIMGO_603	-84.1335	SIMGO_603_Q1	1
ENSG00000182287	SIMGO_603	-59.9344	SIMGO_603_Q1	1
ENSG00000170579	SIMGO_603	-70.8137	SIMGO_603_Q1	1
ENSG00000140386	SIMGO_603	-50.4188	SIMGO_603_Q1	1
ENSG00000185565	SIMGO_603	-134.807	SIMGO_603_Q1	1
ENSG00000147251	SIMGO_603	-109.418	SIMGO_603_Q1	1
ENSG00000137871	SIMGO_603	-56.7913	SIMGO_603_Q1	1
ENSG00000113319	SIMGO_603	-65.7024	SIMGO_603_Q1	1
ENSG00000100201	SIMGO_603	-63.3178	SIMGO_603_Q1	1
ENSG00000143153	SIMGO_603	-106.077	SIMGO_603_Q1	1
ENSG00000166268	SIMGO_603	-78.7277	SIMGO_603_Q1	1
ENSG00000165061	SIMGO_604	-50.1824	SIMGO_604_Q1	1
ENSG00000080824	SIMGO_604	-57.1497	SIMGO_604_Q1	1
ENSG00000176463	SIMGO_604	-61.5703	SIMGO_604_Q1	1
ENSG00000129159	SIMGO_604	-58.8006	SIMGO_604_Q1	1
ENSG00000046889	SIMGO_604	-97.1992	SIMGO_604_Q1	1
ENSG00000106714	SIMGO_604	-55.3497	SIMGO_604_Q1	1
ENSG00000111961	SIMGO_604	-95.0806	SIMGO_604_Q1	1
ENSG00000154217	SIMGO_604	-137.324	SIMGO_604_Q1	1
ENSG00000107242	SIMGO_604	-93.5838	SIMGO_604_Q1	1
ENSG00000152910	SIMGO_604	-51.7873	SIMGO_604_Q1	1
ENSG00000188730	SIMGO_604	-118.984	SIMGO_604_Q1	1
ENSG00000041515	SIMGO_604	-74.7996	SIMGO_604_Q1	1
ENSG00000131620	SIMGO_604	-51.6484	SIMGO_604_Q1	1
ENSG00000168916	SIMGO_604	-143.933	SIMGO_604_Q1	1
ENSG00000084676	SIMGO_604	-67.4993	SIMGO_604_Q1	1
ENSG00000101958	SIMGO_604	-79.8129	SIMGO_604_Q1	1
ENSG00000163888	SIMGO_604	-71.4538	SIMGO_604_Q1	1
ENSG00000122547	SIMGO_604	-73.3281	SIMGO_604_Q1	1
ENSG00000157005	SIMGO_604	-50.7991	SIMGO_604_Q1	1
ENSG00000152767	SIMGO_604	-68.1515	SIMGO_604_Q1	1
ENSG00000129682	SIMGO_604	-57.4298	SIMGO_604_Q1	1
ENSG00000135525	SIMGO_604	-50.1053	SIMGO_604_Q1	1
ENSG00000134744	SIMGO_604	-65.3346	SIMGO_604_Q1	1
ENSG00000170579	SIMGO_604	-70.8137	SIMGO_604_Q1	1
ENSG00000166833	SIMGO_604	-91.9151	SIMGO_604_Q1	1
ENSG00000117707	SIMGO_604	-67.256	SIMGO_604_Q1	1
ENSG00000189283	SIMGO_604	-68.0278	SIMGO_604_Q1	1
ENSG00000187239	SIMGO_604	-74.7761	SIMGO_604_Q1	1
ENSG00000110693	SIMGO_604	-122.326	SIMGO_604_Q1	1
ENSG00000115295	SIMGO_604	-78.9509	SIMGO_604_Q1	1
ENSG00000041515	SIMGO_605	-74.7996	SIMGO_605_Q1	1
ENSG00000185736	SIMGO_605	-95.852	SIMGO_605_Q1	1
ENSG00000188730	SIMGO_605	-118.984	SIMGO_605_Q1	1
ENSG00000129244	SIMGO_605	-72.2248	SIMGO_605_Q1	1
ENSG00000135905	SIMGO_605	-150.158	SIMGO_605_Q1	1
ENSG00000187416	SIMGO_605	-81.3665	SIMGO_605_Q1	1
ENSG00000105409	SIMGO_605	-53.385	SIMGO_605_Q1	1
ENSG00000171735	SIMGO_605	-60.4081	SIMGO_605_Q1	1
ENSG00000148219	SIMGO_605	-113.719	SIMGO_605_Q1	1
ENSG00000144227	SIMGO_605	-72.3968	SIMGO_605_Q1	1
ENSG00000140470	SIMGO_605	-95.4144	SIMGO_605_Q1	1
ENSG00000106714	SIMGO_605	-55.3497	SIMGO_605_Q1	1
ENSG00000183783	SIMGO_605	-74.689	SIMGO_605_Q1	1
ENSG00000163888	SIMGO_605	-71.4538	SIMGO_605_Q1	1
ENSG00000150556	SIMGO_605	-88.2313	SIMGO_605_Q1	1
ENSG00000131620	SIMGO_605	-51.6484	SIMGO_605_Q1	1
ENSG00000169122	SIMGO_605	-105.337	SIMGO_605_Q1	1
ENSG00000163630	SIMGO_605	-77.7164	SIMGO_605_Q1	1
ENSG00000151136	SIMGO_605	-124.062	SIMGO_605_Q1	1
ENSG00000175130	SIMGO_605	-56.6206	SIMGO_605_Q1	1
ENSG00000155511	SIMGO_605	-61.7607	SIMGO_605_Q1	1
ENSG00000182667	SIMGO_605	-79.8767	SIMGO_605_Q1	1
ENSG00000087086	SIMGO_605	-70.4436	SIMGO_605_Q1	1
ENSG00000004848	SIMGO_605	-108.543	SIMGO_605_Q1	1
ENSG00000171016	SIMGO_605	-70.6774	SIMGO_605_Q1	1
ENSG00000017427	SIMGO_605	-136.348	SIMGO_605_Q1	1
ENSG00000119950	SIMGO_605	-58.1413	SIMGO_605_Q1	1
ENSG00000166006	SIMGO_605	-125.52	SIMGO_605_Q1	1
ENSG00000178177	SIMGO_605	-60.8966	SIMGO_605_Q1	1
ENSG00000248485	SIMGO_605	-66.4019	SIMGO_605_Q1	1
ENSG00000035862	SIMGO_606	-135.395	SIMGO_606_Q1	1
ENSG00000120907	SIMGO_606	-90.0666	SIMGO_606_Q1	1
ENSG00000181234	SIMGO_606	-79.4883	SIMGO_606_Q1	1
ENSG00000084676	SIMGO_606	-67.4993	SIMGO_606_Q1	1
ENSG00000082805	SIMGO_606	-87.6925	SIMGO_606_Q1	1
ENSG00000183044	SIMGO_606	-62.8876	SIMGO_606_Q1	1
ENSG00000112182	SIMGO_606	-129.36	SIMGO_606_Q1	1
ENSG00000117707	SIMGO_606	-67.256	SIMGO_606_Q1	1
ENSG00000150275	SIMGO_606	-81.1732	SIMGO_606_Q1	1
ENSG00000130226	SIMGO_606	-55.0284	SIMGO_606_Q1	1
ENSG00000171189	SIMGO_606	-148.147	SIMGO_606_Q1	1
ENSG00000060982	SIMGO_606	-54.1512	SIMGO_606_Q1	1
ENSG00000165084	SIMGO_606	-73.7887	SIMGO_606_Q1	1
ENSG00000178764	SIMGO_606	-52.4771	SIMGO_606_Q1	1
ENSG00000115295	SIMGO_606	-78.9509	SIMGO_606_Q1	1
ENSG00000183580	SIMGO_606	-73.0327	SIMGO_606_Q1	1
ENSG00000154380	SIMGO_606	-66.7059	SIMGO_606_Q1	1
ENSG00000169306	SIMGO_606	-130.017	SIMGO_606_Q1	1
ENSG00000078549	SIMGO_606	-68.2782	SIMGO_606_Q1	1
ENSG00000171877	SIMGO_606	-87.0289	SIMGO_606_Q1	1
ENSG00000174469	SIMGO_606	-93.7022	SIMGO_606_Q1	1
ENSG00000142149	SIMGO_606	-92.5659	SIMGO_606_Q1	1
ENSG00000166033	SIMGO_606	-78.7743	SIMGO_606_Q1	1
ENSG00000004848	SIMGO_606	-108.543	SIMGO_606_Q1	1
ENSG00000137968	SIMGO_606	-63.7947	SIMGO_606_Q1	1
ENSG00000145824	SIMGO_606	-53.8942	SIMGO_606_Q1	1
ENSG00000187416	SIMGO_606	-81.3665	SIMGO_606_Q1	1
ENSG00000073417	SIMGO_606	-88.5935	SIMGO_606_Q1	1
ENSG00000134313	SIMGO_606	-56.6414	SIMGO_606_Q1	1
ENSG00000162849	SIMGO_606	-104.914	SIMGO_606_Q1	1
ENSG00000198597	SIMGO_607	-190.352	SIMGO_607_Q1	1
ENSG00000147251	SIMGO_607	-109.418	SIMGO_607_Q1	1
ENSG00000118922	SIMGO_607	-73.1352	SIMGO_607_Q1	1
ENSG00000187123	SIMGO_607	-90.9978	SIMGO_607_Q1	1
ENSG00000101438	SIMGO_607	-57.9957	SIMGO_607_Q1	1
ENSG00000137968	SIMGO_607	-63.7947	SIMGO_607_Q1	1
ENSG00000112531	SIMGO_607	-213.241	SIMGO_607_Q1	1
ENSG00000075539	SIMGO_607	-84.1335	SIMGO_607_Q1	1
ENSG00000080824	SIMGO_607	-57.1497	SIMGO_607_Q1	1
ENSG00000065413	SIMGO_607	-115.532	SIMGO_607_Q1	1
ENSG00000166268	SIMGO_607	-78.7277	SIMGO_607_Q1	1
ENSG00000073417	SIMGO_607	-88.5935	SIMGO_607_Q1	1
ENSG00000104490	SIMGO_607	-50.7581	SIMGO_607_Q1	1
ENSG00000154655	SIMGO_607	-50.7567	SIMGO_607_Q1	1
ENSG00000155966	SIMGO_607	-88.5667	SIMGO_607_Q1	1
ENSG00000112851	SIMGO_607	-69.0038	SIMGO_607_Q1	1
ENSG00000168769	SIMGO_607	-51.8519	SIMGO_607_Q1	1
ENSG00000122547	SIMGO_607	-73.3281	SIMGO_607_Q1	1
ENSG00000137710	SIMGO_607	-61.1616	SIMGO_607_Q1	1
ENSG00000215475	SIMGO_607	-64.1388	SIMGO_607_Q1	1
ENSG00000135821	SIMGO_607	-66.6734	SIMGO_607_Q1	1
ENSG00000173406	SIMGO_607	-96.386	SIMGO_607_Q1	1
ENSG00000178573	SIMGO_607	-169.449	SIMGO_607_Q1	1
ENSG00000109790	SIMGO_607	-98.008	SIMGO_607_Q1	1
ENSG00000152910	SIMGO_607	-51.7873	SIMGO_607_Q1	1
ENSG00000153944	SIMGO_607	-98.2854	SIMGO_607_Q1	1
ENSG00000166833	SIMGO_607	-91.9151	SIMGO_607_Q1	1
ENSG00000129159	SIMGO_607	-58.8006	SIMGO_607_Q1	1
ENSG00000187957	SIMGO_607	-180.179	SIMGO_607_Q1	1
ENSG00000115295	SIMGO_607	-78.9509	SIMGO_607_Q1	1
ENSG00000144642	SIMGO_608	-171.453	SIMGO_608_Q1	1
ENSG00000084710	SIMGO_608	-49.6122	SIMGO_608_Q1	1
ENSG00000157005	SIMGO_608	-50.7991	SIMGO_608_Q1	1
ENSG00000157103	SIMGO_608	-194.107	SIMGO_608_Q1	1
ENSG00000110693	SIMGO_608	-122.326	SIMGO_608_Q1	1
ENSG00000155974	SIMGO_608	-162.207	SIMGO_608_Q1	1
ENSG00000183044	SIMGO_608	-62.8876	SIMGO_608_Q1	1
ENSG00000137393	SIMGO_608	-88.1822	SIMGO_608_Q1	1
ENSG00000134352	SIMGO_608	-66.1226	SIMGO_608_Q1	1
ENSG00000171735	SIMGO_608	-60.4081	SIMGO_608_Q1	1
ENSG00000168769	SIMGO_608	-51.8519	SIMGO_608_Q1	1
ENSG00000173482	SIMGO_608	-159.345	SIMGO_608_Q1	1
ENSG00000154229	SIMGO_608	-51.4261	SIMGO_608_Q1	1
ENSG00000157404	SIMGO_608	-52.1813	SIMGO_608_Q1	1
ENSG00000170049	SIMGO_608	-60.1528	SIMGO_608_Q1	1
ENSG00000130226	SIMGO_608	-55.0284	SIMGO_608_Q1	1
ENSG00000154310	SIMGO_608	-53.5735	SIMGO_608_Q1	1
ENSG00000107242	SIMGO_608	-93.5838	SIMGO_608_Q1	1
ENSG00000259417	SIMGO_608	-63.4924	SIMGO_608_Q1	1
ENSG00000112182	SIMGO_608	-129.36	SIMGO_608_Q1	1
ENSG00000215475	SIMGO_608	-64.1388	SIMGO_608_Q1	1
ENSG00000109790	SIMGO_608	-98.008	SIMGO_608_Q1	1
ENSG00000080824	SIMGO_608	-57.1497	SIMGO_608_Q1	1
ENSG00000178764	SIMGO_608	-52.4771	SIMGO_608_Q1	1
ENSG00000156273	SIMGO_608	-70.4029	SIMGO_608_Q1	1
ENSG00000185942	SIMGO_608	-50.0073	SIMGO_608_Q1	1
ENSG00000196712	SIMGO_608	-54.5279	SIMGO_608_Q1	1
ENSG00000184014	SIMGO_608	-49.3092	SIMGO_608_Q1	1
ENSG00000137710	SIMGO_608	-61.1616	SIMGO_608_Q1	1
ENSG00000185052	SIMGO_608	-136.842	SIMGO_608_Q1	1
ENSG00000152767	SIMGO_609	-68.1515	SIMGO_609_Q1	1
ENSG00000166006	SIMGO_609	-125.52	SIMGO_609_Q1	1
ENSG00000168769	SIMGO_609	-51.8519	SIMGO_609_Q1	1
ENSG00000137449	SIMGO_609	-73.5672	SIMGO_609_Q1	1
ENSG00000135525	SIMGO_609	-50.1053	SIMGO_609_Q1	1
ENSG00000155974	SIMGO_609	-162.207	SIMGO_609_Q1	1
ENSG00000181722	SIMGO_609	-112.679	SIMGO_609_Q1	1
ENSG00000164512	SIMGO_609	-130.479	SIMGO_609_Q1	1
ENSG00000134313	SIMGO_609	-56.6414	SIMGO_609_Q1	1
ENSG00000134982	SIMGO_609	-61.1234	SIMGO_609_Q1	1
ENSG00000187098	SIMGO_609	-114.941	SIMGO_609_Q1	1
ENSG00000119283	SIMGO_609	-52.1556	SIMGO_609_Q1	1
ENSG00000134744	SIMGO_609	-65.3346	SIMGO_609_Q1	1
ENSG00000182836	SIMGO_609	-62.6264	SIMGO_609_Q1	1
ENSG00000144355	SIMGO_609	-71.3187	SIMGO_609_Q1	1
ENSG00000111913	SIMGO_609	-49.786	SIMGO_609_Q1	1
ENSG00000060982	SIMGO_609	-54.1512	SIMGO_609_Q1	1
ENSG00000136828	SIMGO_609	-60.0524	SIMGO_609_Q1	1
ENSG00000189283	SIMGO_609	-68.0278	SIMGO_609_Q1	1
ENSG00000017427	SIMGO_609	-136.348	SIMGO_609_Q1	1
ENSG00000129244	SIMGO_609	-72.2248	SIMGO_609_Q1	1
ENSG00000110693	SIMGO_609	-122.326	SIMGO_609_Q1	1
ENSG00000145681	SIMGO_609	-62.8708	SIMGO_609_Q1	1
ENSG00000160293	SIMGO_609	-67.1265	SIMGO_609_Q1	1
ENSG00000150556	SIMGO_609	-88.2313	SIMGO_609_Q1	1
ENSG00000132970	SIMGO_609	-87.3229	SIMGO_609_Q1	1
ENSG00000157404	SIMGO_609	-52.1813	SIMGO_609_Q1	1
ENSG00000180628	SIMGO_609	-68.8877	SIMGO_609_Q1	1
ENSG00000106852	SIMGO_609	-85.5349	SIMGO_609_Q1	1
ENSG00000100201	SIMGO_609	-63.3178	SIMGO_609_Q1	1
ENSG00000124813	SIMGO_610	-67.3947	SIMGO_610_Q1	1
ENSG00000152217	SIMGO_610	-54.1681	SIMGO_610_Q1	1
ENSG00000151572	SIMGO_610	-151.877	SIMGO_610_Q1	1
ENSG00000136828	SIMGO_610	-60.0524	SIMGO_610_Q1	1
ENSG00000165322	SIMGO_610	-83.8847	SIMGO_610_Q1	1
ENSG00000145681	SIMGO_610	-62.8708	SIMGO_610_Q1	1
ENSG00000134744	SIMGO_610	-65.3346	SIMGO_610_Q1	1
ENSG00000170091	SIMGO_610	-51.8883	SIMGO_610_Q1	1
ENSG00000183580	SIMGO_610	-73.0327	SIMGO_610_Q1	1
ENSG00000173406	SIMGO_610	-96.386	SIMGO_610_Q1	1
ENSG00000155966	SIMGO_610	-88.5667	SIMGO_610_Q1	1
ENSG00000069667	SIMGO_610	-73.523	SIMGO_610_Q1	1
ENSG00000135525	SIMGO_610	-50.1053	SIMGO_610_Q1	1
ENSG00000187098	SIMGO_610	-114.941	SIMGO_610_Q1	1
ENSG00000163697	SIMGO_610	-56.7486	SIMGO_610_Q1	1
ENSG00000196628	SIMGO_610	-172.176	SIMGO_610_Q1	1
ENSG00000109452	SIMGO_610	-72.2269	SIMGO_610_Q1	1
ENSG00000111961	SIMGO_610	-95.0806	SIMGO_610_Q1	1
ENSG00000132669	SIMGO_610	-106.049	SIMGO_610_Q1	1
ENSG00000140396	SIMGO_610	-105.904	SIMGO_610_Q1	1
ENSG00000166033	SIMGO_610	-78.7743	SIMGO_610_Q1	1
ENSG00000118922	SIMGO_610	-73.1352	SIMGO_610_Q1	1
ENSG00000119283	SIMGO_610	-52.1556	SIMGO_610_Q1	1
ENSG00000145708	SIMGO_610	-56.1159	SIMGO_610_Q1	1
ENSG00000170293	SIMGO_610	-56.9197	SIMGO_610_Q1	1
ENSG00000152767	SIMGO_610	-68.1515	SIMGO_610_Q1	1
ENSG00000182287	SIMGO_610	-59.9344	SIMGO_610_Q1	1
ENSG00000142149	SIMGO_610	-92.5659	SIMGO_610_Q1	1
ENSG00000155974	SIMGO_610	-162.207	SIMGO_610_Q1	1
ENSG00000186153	SIMGO_610	-108.429	SIMGO_610_Q1	1
ENSG00000171189	SIMGO_611	-148.147	SIMGO_611_Q1	1
ENSG00000176463	SIMGO_611	-61.5703	SIMGO_611_Q1	1
ENSG00000185053	SIMGO_611	-58.648	SIMGO_611_Q1	1
ENSG00000120907	SIMGO_611	-90.0666	SIMGO_611_Q1	1
ENSG00000145194	SIMGO_611	-106.559	SIMGO_611_Q1	1
ENSG00000178177	SIMGO_611	-60.8966	SIMGO_611_Q1	1
ENSG00000138193	SIMGO_611	-66.7851	SIMGO_611_Q1	1
ENSG00000005108	SIMGO_611	-109.035	SIMGO_611_Q1	1
ENSG00000109452	SIMGO_611	-72.2269	SIMGO_611_Q1	1
ENSG00000140455	SIMGO_611	-56.2491	SIMGO_611_Q1	1
ENSG00000114631	SIMGO_611	-56.2823	SIMGO_611_Q1	1
ENSG00000173482	SIMGO_611	-159.345	SIMGO_611_Q1	1
ENSG00000185942	SIMGO_611	-50.0073	SIMGO_611_Q1	1
ENSG00000153012	SIMGO_611	-61.2926	SIMGO_611_Q1	1
ENSG00000069667	SIMGO_611	-73.523	SIMGO_611_Q1	1
ENSG00000110693	SIMGO_611	-122.326	SIMGO_611_Q1	1
ENSG00000087460	SIMGO_611	-96.0544	SIMGO_611_Q1	1
ENSG00000197959	SIMGO_611	-137.556	SIMGO_611_Q1	1
ENSG00000150764	SIMGO_611	-49.5558	SIMGO_611_Q1	1
ENSG00000046889	SIMGO_611	-97.1992	SIMGO_611_Q1	1
ENSG00000196628	SIMGO_611	-172.176	SIMGO_611_Q1	1
ENSG00000180628	SIMGO_611	-68.8877	SIMGO_611_Q1	1
ENSG00000182287	SIMGO_611	-59.9344	SIMGO_611_Q1	1
ENSG00000064042	SIMGO_611	-55.66	SIMGO_611_Q1	1
ENSG00000154217	SIMGO_611	-137.324	SIMGO_611_Q1	1
ENSG00000167306	SIMGO_611	-74.421	SIMGO_611_Q1	1
ENSG00000129244	SIMGO_611	-72.2248	SIMGO_611_Q1	1
ENSG00000188517	SIMGO_611	-55.2639	SIMGO_611_Q1	1
ENSG00000140386	SIMGO_611	-50.4188	SIMGO_611_Q1	1
ENSG00000138468	SIMGO_611	-64.0009	SIMGO_611_Q1	1
ENSG00000117598	SIMGO_612	-57.5187	SIMGO_612_Q1	1
ENSG00000020577	SIMGO_612	-92.868	SIMGO_612_Q1	1
ENSG00000177272	SIMGO_612	-63.7108	SIMGO_612_Q1	1
ENSG00000114541	SIMGO_612	-121.689	SIMGO_612_Q1	1
ENSG00000196208	SIMGO_612	-50.2647	SIMGO_612_Q1	1
ENSG00000134982	SIMGO_612	-61.1234	SIMGO_612_Q1	1
ENSG00000029534	SIMGO_612	-138.17	SIMGO_612_Q1	1
ENSG00000185736	SIMGO_612	-95.852	SIMGO_612_Q1	1
ENSG00000154127	SIMGO_612	-117.366	SIMGO_612_Q1	1
ENSG00000021645	SIMGO_612	-56.6699	SIMGO_612_Q1	1
ENSG00000171016	SIMGO_612	-70.6774	SIMGO_612_Q1	1
ENSG00000136750	SIMGO_612	-166.1	SIMGO_612_Q1	1
ENSG00000197584	SIMGO_612	-56.7894	SIMGO_612_Q1	1
ENSG00000137449	SIMGO_612	-73.5672	SIMGO_612_Q1	1
ENSG00000151136	SIMGO_612	-124.062	SIMGO_612_Q1	1
ENSG00000204103	SIMGO_612	-59.3296	SIMGO_612_Q1	1
ENSG00000178177	SIMGO_612	-60.8966	SIMGO_612_Q1	1
ENSG00000168769	SIMGO_612	-51.8519	SIMGO_612_Q1	1
ENSG00000142149	SIMGO_612	-92.5659	SIMGO_612_Q1	1
ENSG00000169282	SIMGO_612	-129.973	SIMGO_612_Q1	1
ENSG00000173905	SIMGO_612	-63.1923	SIMGO_612_Q1	1
ENSG00000151322	SIMGO_612	-128.189	SIMGO_612_Q1	1
ENSG00000073417	SIMGO_612	-88.5935	SIMGO_612_Q1	1
ENSG00000112182	SIMGO_612	-129.36	SIMGO_612_Q1	1
ENSG00000273079	SIMGO_612	-58.2788	SIMGO_612_Q1	1
ENSG00000169122	SIMGO_612	-105.337	SIMGO_612_Q1	1
ENSG00000157404	SIMGO_612	-52.1813	SIMGO_612_Q1	1
ENSG00000137478	SIMGO_612	-121.846	SIMGO_612_Q1	1
ENSG00000168916	SIMGO_612	-143.933	SIMGO_612_Q1	1
ENSG00000188803	SIMGO_612	-67.6864	SIMGO_612_Q1	1
ENSG00000152767	SIMGO_613	-68.1515	SIMGO_613_Q1	1
ENSG00000029534	SIMGO_613	-138.17	SIMGO_613_Q1	1
ENSG00000140455	SIMGO_613	-56.2491	SIMGO_613_Q1	1
ENSG00000134744	SIMGO_613	-65.3346	SIMGO_613_Q1	1
ENSG00000122025	SIMGO_613	-58.8654	SIMGO_613_Q1	1
ENSG00000187164	SIMGO_613	-101.03	SIMGO_613_Q1	1
ENSG00000165084	SIMGO_613	-73.7887	SIMGO_613_Q1	1
ENSG00000101438	SIMGO_613	-57.9957	SIMGO_613_Q1	1
ENSG00000102024	SIMGO_613	-51.3	SIMGO_613_Q1	1
ENSG00000171877	SIMGO_613	-87.0289	SIMGO_613_Q1	1
ENSG00000171723	SIMGO_613	-62.0128	SIMGO_613_Q1	1
ENSG00000171094	SIMGO_613	-115.568	SIMGO_613_Q1	1
ENSG00000064999	SIMGO_613	-52.3844	SIMGO_613_Q1	1
ENSG00000140396	SIMGO_613	-105.904	SIMGO_613_Q1	1
ENSG00000120907	SIMGO_613	-90.0666	SIMGO_613_Q1	1
ENSG00000182667	SIMGO_613	-79.8767	SIMGO_613_Q1	1
ENSG00000111961	SIMGO_613	-95.0806	SIMGO_613_Q1	1
ENSG00000112531	SIMGO_613	-213.241	SIMGO_613_Q1	1
ENSG00000137710	SIMGO_613	-61.1616	SIMGO_613_Q1	1
ENSG00000196712	SIMGO_613	-54.5279	SIMGO_613_Q1	1
ENSG00000122584	SIMGO_613	-155.218	SIMGO_613_Q1	1
ENSG00000178568	SIMGO_613	-184.566	SIMGO_613_Q1	1
ENSG00000113532	SIMGO_613	-71.9126	SIMGO_613_Q1	1
ENSG00000087460	SIMGO_613	-96.0544	SIMGO_613_Q1	1
ENSG00000177425	SIMGO_613	-70.4988	SIMGO_613_Q1	1
ENSG00000133812	SIMGO_613	-81.0301	SIMGO_613_Q1	1
ENSG00000147010	SIMGO_613	-54.561	SIMGO_613_Q1	1
ENSG00000150764	SIMGO_613	-49.5558	SIMGO_613_Q1	1
ENSG00000187239	SIMGO_613	-74.7761	SIMGO_613_Q1	1
ENSG00000069667	SIMGO_613	-73.523	SIMGO_613_Q1	1
ENSG00000109586	SIMGO_614	-69.0892	SIMGO_614_Q1	1
ENSG00000169372	SIMGO_614	-60.0816	SIMGO_614_Q1	1
ENSG00000175352	SIMGO_614	-108.871	SIMGO_614_Q1	1
ENSG00000168769	SIMGO_614	-51.8519	SIMGO_614_Q1	1
ENSG00000188803	SIMGO_614	-67.6864	SIMGO_614_Q1	1
ENSG00000119283	SIMGO_614	-52.1556	SIMGO_614_Q1	1
ENSG00000178177	SIMGO_614	-60.8966	SIMGO_614_Q1	1
ENSG00000009694	SIMGO_614	-75.2058	SIMGO_614_Q1	1
ENSG00000153944	SIMGO_614	-98.2854	SIMGO_614_Q1	1
ENSG00000077279	SIMGO_614	-55.6804	SIMGO_614_Q1	1
ENSG00000078549	SIMGO_614	-68.2782	SIMGO_614_Q1	1
ENSG00000101577	SIMGO_614	-52.9629	SIMGO_614_Q1	1
ENSG00000133107	SIMGO_614	-55.1713	SIMGO_614_Q1	1
ENSG00000140386	SIMGO_614	-50.4188	SIMGO_614_Q1	1
ENSG00000107105	SIMGO_614	-87.8624	SIMGO_614_Q1	1
ENSG00000137393	SIMGO_614	-88.1822	SIMGO_614_Q1	1
ENSG00000140396	SIMGO_614	-105.904	SIMGO_614_Q1	1
ENSG00000133812	SIMGO_614	-81.0301	SIMGO_614_Q1	1
ENSG00000129244	SIMGO_614	-72.2248	SIMGO_614_Q1	1
ENSG00000172671	SIMGO_614	-54.9776	SIMGO_614_Q1	1
ENSG00000101004	SIMGO_614	-55.4219	SIMGO_614_Q1	1
ENSG00000206579	SIMGO_614	-116.278	SIMGO_614_Q1	1
ENSG00000129116	SIMGO_614	-91.9361	SIMGO_614_Q1	1
ENSG00000152217	SIMGO_614	-54.1681	SIMGO_614_Q1	1
ENSG00000188042	SIMGO_614	-109.099	SIMGO_614_Q1	1
ENSG00000145681	SIMGO_614	-62.8708	SIMGO_614_Q1	1
ENSG00000187239	SIMGO_614	-74.7761	SIMGO_614_Q1	1
ENSG00000134376	SIMGO_614	-65.3487	SIMGO_614_Q1	1
ENSG00000144355	SIMGO_614	-71.3187	SIMGO_614_Q1	1
ENSG00000115365	SIMGO_614	-89.7911	SIMGO_614_Q1	1
ENSG00000145194	SIMGO_615	-106.559	SIMGO_615_Q1	1
ENSG00000174948	SIMGO_615	-55.8778	SIMGO_615_Q1	1
ENSG00000157193	SIMGO_615	-65.1573	SIMGO_615_Q1	1
ENSG00000108669	SIMGO_615	-54.6054	SIMGO_615_Q1	1
ENSG00000134744	SIMGO_615	-65.3346	SIMGO_615_Q1	1
ENSG00000087086	SIMGO_615	-70.4436	SIMGO_615_Q1	1
ENSG00000164300	SIMGO_615	-97.4746	SIMGO_615_Q1	1
ENSG00000017427	SIMGO_615	-136.348	SIMGO_615_Q1	1
ENSG00000100154	SIMGO_615	-54.0027	SIMGO_615_Q1	1
ENSG00000170049	SIMGO_615	-60.1528	SIMGO_615_Q1	1
ENSG00000104490	SIMGO_615	-50.7581	SIMGO_615_Q1	1
ENSG00000114423	SIMGO_615	-52.5102	SIMGO_615_Q1	1
ENSG00000132970	SIMGO_615	-87.3229	SIMGO_615_Q1	1
ENSG00000185736	SIMGO_615	-95.852	SIMGO_615_Q1	1
ENSG00000162849	SIMGO_615	-104.914	SIMGO_615_Q1	1
ENSG00000114541	SIMGO_615	-121.689	SIMGO_615_Q1	1
ENSG00000259417	SIMGO_615	-63.4924	SIMGO_615_Q1	1
ENSG00000100201	SIMGO_615	-63.3178	SIMGO_615_Q1	1
ENSG00000113319	SIMGO_615	-65.7024	SIMGO_615_Q1	1
ENSG00000135905	SIMGO_615	-150.158	SIMGO_615_Q1	1
ENSG00000007402	SIMGO_615	-53.3875	SIMGO_615_Q1	1
ENSG00000154217	SIMGO_615	-137.324	SIMGO_615_Q1	1
ENSG00000166268	SIMGO_615	-78.7277	SIMGO_615_Q1	1
ENSG00000169855	SIMGO_615	-103.176	SIMGO_615_Q1	1
ENSG00000180628	SIMGO_615	-68.8877	SIMGO_615_Q1	1
ENSG00000177272	SIMGO_615	-63.7108	SIMGO_615_Q1	1
ENSG00000112851	SIMGO_615	-69.0038	SIMGO_615_Q1	1
ENSG00000117598	SIMGO_615	-57.5187	SIMGO_615_Q1	1
ENSG00000165443	SIMGO_615	-56.0538	SIMGO_615_Q1	1
ENSG00000148411	SIMGO_615	-51.8382	SIMGO_615_Q1	1
ENSG00000127328	SIMGO_616	-138.88	SIMGO_616_Q1	1
ENSG00000069667	SIMGO_616	-73.523	SIMGO_616_Q1	1
ENSG00000187957	SIMGO_616	-180.179	SIMGO_616_Q1	1
ENSG00000148411	SIMGO_616	-51.8382	SIMGO_616_Q1	1
ENSG00000166833	SIMGO_616	-91.9151	SIMGO_616_Q1	1
ENSG00000009694	SIMGO_616	-75.2058	SIMGO_616_Q1	1
ENSG00000144642	SIMGO_616	-171.453	SIMGO_616_Q1	1
ENSG00000132970	SIMGO_616	-87.3229	SIMGO_616_Q1	1
ENSG00000187123	SIMGO_616	-90.9978	SIMGO_616_Q1	1
ENSG00000080824	SIMGO_616	-57.1497	SIMGO_616_Q1	1
ENSG00000146648	SIMGO_616	-95.4164	SIMGO_616_Q1	1
ENSG00000145194	SIMGO_616	-106.559	SIMGO_616_Q1	1
ENSG00000163888	SIMGO_616	-71.4538	SIMGO_616_Q1	1
ENSG00000189283	SIMGO_616	-68.0278	SIMGO_616_Q1	1
ENSG00000171189	SIMGO_616	-148.147	SIMGO_616_Q1	1
ENSG00000142149	SIMGO_616	-92.5659	SIMGO_616_Q1	1
ENSG00000181234	SIMGO_616	-79.4883	SIMGO_616_Q1	1
ENSG00000187164	SIMGO_616	-101.03	SIMGO_616_Q1	1
ENSG00000117859	SIMGO_616	-68.7068	SIMGO_616_Q1	1
ENSG00000077044	SIMGO_616	-138.767	SIMGO_616_Q1	1
ENSG00000117598	SIMGO_616	-57.5187	SIMGO_616_Q1	1
ENSG00000177425	SIMGO_616	-70.4988	SIMGO_616_Q1	1
ENSG00000129244	SIMGO_616	-72.2248	SIMGO_616_Q1	1
ENSG00000114423	SIMGO_616	-52.5102	SIMGO_616_Q1	1
ENSG00000198597	SIMGO_616	-190.352	SIMGO_616_Q1	1
ENSG00000123094	SIMGO_616	-89.1411	SIMGO_616_Q1	1
ENSG00000114631	SIMGO_616	-56.2823	SIMGO_616_Q1	1
ENSG00000140262	SIMGO_616	-148.372	SIMGO_616_Q1	1
ENSG00000187416	SIMGO_616	-81.3665	SIMGO_616_Q1	1
ENSG00000152932	SIMGO_616	-120.112	SIMGO_616_Q1	1
ENSG00000170049	SIMGO_617	-60.1528	SIMGO_617_Q1	1
ENSG00000148143	SIMGO_617	-108.881	SIMGO_617_Q1	1
ENSG00000182287	SIMGO_617	-59.9344	SIMGO_617_Q1	1
ENSG00000090905	SIMGO_617	-80.7507	SIMGO_617_Q1	1
ENSG00000129003	SIMGO_617	-75.1956	SIMGO_617_Q1	1
ENSG00000118515	SIMGO_617	-87.3373	SIMGO_617_Q1	1
ENSG00000155974	SIMGO_617	-162.207	SIMGO_617_Q1	1
ENSG00000114541	SIMGO_617	-121.689	SIMGO_617_Q1	1
ENSG00000144596	SIMGO_617	-132.518	SIMGO_617_Q1	1
ENSG00000144227	SIMGO_617	-72.3968	SIMGO_617_Q1	1
ENSG00000148700	SIMGO_617	-74.5289	SIMGO_617_Q1	1
ENSG00000198785	SIMGO_617	-79.0485	SIMGO_617_Q1	1
ENSG00000146648	SIMGO_617	-95.4164	SIMGO_617_Q1	1
ENSG00000174948	SIMGO_617	-55.8778	SIMGO_617_Q1	1
ENSG00000145824	SIMGO_617	-53.8942	SIMGO_617_Q1	1
ENSG00000181234	SIMGO_617	-79.4883	SIMGO_617_Q1	1
ENSG00000160293	SIMGO_617	-67.1265	SIMGO_617_Q1	1
ENSG00000152217	SIMGO_617	-54.1681	SIMGO_617_Q1	1
ENSG00000129116	SIMGO_617	-91.9361	SIMGO_617_Q1	1
ENSG00000100201	SIMGO_617	-63.3178	SIMGO_617_Q1	1
ENSG00000073417	SIMGO_617	-88.5935	SIMGO_617_Q1	1
ENSG00000177272	SIMGO_617	-63.7108	SIMGO_617_Q1	1
ENSG00000177425	SIMGO_617	-70.4988	SIMGO_617_Q1	1
ENSG00000134352	SIMGO_617	-66.1226	SIMGO_617_Q1	1
ENSG00000130226	SIMGO_617	-55.0284	SIMGO_617_Q1	1
ENSG00000196104	SIMGO_617	-166.345	SIMGO_617_Q1	1
ENSG00000164512	SIMGO_617	-130.479	SIMGO_617_Q1	1
ENSG00000196628	SIMGO_617	-172.176	SIMGO_617_Q1	1
ENSG00000134369	SIMGO_617	-69.9611	SIMGO_617_Q1	1
ENSG00000168769	SIMGO_617	-51.8519	SIMGO_617_Q1	1
ENSG00000005108	SIMGO_618	-109.035	SIMGO_618_Q1	1
ENSG00000171877	SIMGO_618	-87.0289	SIMGO_618_Q1	1
ENSG00000147853	SIMGO_618	-58.0077	SIMGO_618_Q1	1
ENSG00000082805	SIMGO_618	-87.6925	SIMGO_618_Q1	1
ENSG00000078549	SIMGO_618	-68.2782	SIMGO_618_Q1	1
ENSG00000154229	SIMGO_618	-51.4261	SIMGO_618_Q1	1
ENSG00000168032	SIMGO_618	-82.8622	SIMGO_618_Q1	1
ENSG00000184014	SIMGO_618	-49.3092	SIMGO_618_Q1	1
ENSG00000101958	SIMGO_618	-79.8129	SIMGO_618_Q1	1
ENSG00000144642	SIMGO_618	-171.453	SIMGO_618_Q1	1
ENSG00000129116	SIMGO_618	-91.9361	SIMGO_618_Q1	1
ENSG00000154655	SIMGO_618	-50.7567	SIMGO_618_Q1	1
ENSG00000171735	SIMGO_618	-60.4081	SIMGO_618_Q1	1
ENSG00000171094	SIMGO_618	-115.568	SIMGO_618_Q1	1
ENSG00000148123	SIMGO_618	-80.8465	SIMGO_618_Q1	1
ENSG00000033327	SIMGO_618	-73.0321	SIMGO_618_Q1	1
ENSG00000112851	SIMGO_618	-69.0038	SIMGO_618_Q1	1
ENSG00000164418	SIMGO_618	-106.997	SIMGO_618_Q1	1
ENSG00000168769	SIMGO_618	-51.8519	SIMGO_618_Q1	1
ENSG00000109452	SIMGO_618	-72.2269	SIMGO_618_Q1	1
ENSG00000154127	SIMGO_618	-117.366	SIMGO_618_Q1	1
ENSG00000148143	SIMGO_618	-108.881	SIMGO_618_Q1	1
ENSG00000166006	SIMGO_618	-125.52	SIMGO_618_Q1	1
ENSG00000197959	SIMGO_618	-137.556	SIMGO_618_Q1	1
ENSG00000100201	SIMGO_618	-63.3178	SIMGO_618_Q1	1
ENSG00000115963	SIMGO_618	-74.9415	SIMGO_618_Q1	1
ENSG00000129003	SIMGO_618	-75.1956	SIMGO_618_Q1	1
ENSG00000140262	SIMGO_618	-148.372	SIMGO_618_Q1	1
ENSG00000147251	SIMGO_618	-109.418	SIMGO_618_Q1	1
ENSG00000137449	SIMGO_618	-73.5672	SIMGO_618_Q1	1
ENSG00000148498	SIMGO_619	-126.353	SIMGO_619_Q1	1
ENSG00000181234	SIMGO_619	-79.4883	SIMGO_619_Q1	1
ENSG00000114541	SIMGO_619	-121.689	SIMGO_619_Q1	1
ENSG00000129422	SIMGO_619	-136.272	SIMGO_619_Q1	1
ENSG00000147010	SIMGO_619	-54.561	SIMGO_619_Q1	1
ENSG00000033327	SIMGO_619	-73.0321	SIMGO_619_Q1	1
ENSG00000166006	SIMGO_619	-125.52	SIMGO_619_Q1	1
ENSG00000109586	SIMGO_619	-69.0892	SIMGO_619_Q1	1
ENSG00000128683	SIMGO_619	-190.591	SIMGO_619_Q1	1
ENSG00000111961	SIMGO_619	-95.0806	SIMGO_619_Q1	1
ENSG00000170049	SIMGO_619	-60.1528	SIMGO_619_Q1	1
ENSG00000109265	SIMGO_619	-152.506	SIMGO_619_Q1	1
ENSG00000101438	SIMGO_619	-57.9957	SIMGO_619_Q1	1
ENSG00000185942	SIMGO_619	-50.0073	SIMGO_619_Q1	1
ENSG00000144724	SIMGO_619	-56.9551	SIMGO_619_Q1	1
ENSG00000077279	SIMGO_619	-55.6804	SIMGO_619_Q1	1
ENSG00000053254	SIMGO_619	-54.5698	SIMGO_619_Q1	1
ENSG00000171877	SIMGO_619	-87.0289	SIMGO_619_Q1	1
ENSG00000174469	SIMGO_619	-93.7022	SIMGO_619_Q1	1
ENSG00000197584	SIMGO_619	-56.7894	SIMGO_619_Q1	1
ENSG00000073417	SIMGO_619	-88.5935	SIMGO_619_Q1	1
ENSG00000136750	SIMGO_619	-166.1	SIMGO_619_Q1	1
ENSG00000115353	SIMGO_619	-72.6375	SIMGO_619_Q1	1
ENSG00000155897	SIMGO_619	-126.076	SIMGO_619_Q1	1
ENSG00000065413	SIMGO_619	-115.532	SIMGO_619_Q1	1
ENSG00000157103	SIMGO_619	-194.107	SIMGO_619_Q1	1
ENSG00000146648	SIMGO_619	-95.4164	SIMGO_619_Q1	1
ENSG00000080824	SIMGO_619	-57.1497	SIMGO_619_Q1	1
ENSG00000218336	SIMGO_619	-111.58	SIMGO_619_Q1	1
ENSG00000116729	SIMGO_619	-78.2065	SIMGO_619_Q1	1
ENSG00000165084	SIMGO_620	-73.7887	SIMGO_620_Q1	1
ENSG00000181804	SIMGO_620	-73.7135	SIMGO_620_Q1	1
ENSG00000009694	SIMGO_620	-75.2058	SIMGO_620_Q1	1
ENSG00000129422	SIMGO_620	-136.272	SIMGO_620_Q1	1
ENSG00000117859	SIMGO_620	-68.7068	SIMGO_620_Q1	1
ENSG00000203727	SIMGO_620	-97.7293	SIMGO_620_Q1	1
ENSG00000084676	SIMGO_620	-67.4993	SIMGO_620_Q1	1
ENSG00000181234	SIMGO_620	-79.4883	SIMGO_620_Q1	1
ENSG00000147251	SIMGO_620	-109.418	SIMGO_620_Q1	1
ENSG00000155974	SIMGO_620	-162.207	SIMGO_620_Q1	1
ENSG00000101958	SIMGO_620	-79.8129	SIMGO_620_Q1	1
ENSG00000120907	SIMGO_620	-90.0666	SIMGO_620_Q1	1
ENSG00000041515	SIMGO_620	-74.7996	SIMGO_620_Q1	1
ENSG00000113319	SIMGO_620	-65.7024	SIMGO_620_Q1	1
ENSG00000137942	SIMGO_620	-69.9779	SIMGO_620_Q1	1
ENSG00000183783	SIMGO_620	-74.689	SIMGO_620_Q1	1
ENSG00000178764	SIMGO_620	-52.4771	SIMGO_620_Q1	1
ENSG00000135821	SIMGO_620	-66.6734	SIMGO_620_Q1	1
ENSG00000148498	SIMGO_620	-126.353	SIMGO_620_Q1	1
ENSG00000169306	SIMGO_620	-130.017	SIMGO_620_Q1	1
ENSG00000105176	SIMGO_620	-51.9932	SIMGO_620_Q1	1
ENSG00000131620	SIMGO_620	-51.6484	SIMGO_620_Q1	1
ENSG00000116729	SIMGO_620	-78.2065	SIMGO_620_Q1	1
ENSG00000144724	SIMGO_620	-56.9551	SIMGO_620_Q1	1
ENSG00000075539	SIMGO_620	-84.1335	SIMGO_620_Q1	1
ENSG00000138193	SIMGO_620	-66.7851	SIMGO_620_Q1	1
ENSG00000177272	SIMGO_620	-63.7108	SIMGO_620_Q1	1
ENSG00000140470	SIMGO_620	-95.4144	SIMGO_620_Q1	1
ENSG00000183580	SIMGO_620	-73.0327	SIMGO_620_Q1	1
ENSG00000182836	SIMGO_620	-62.6264	SIMGO_620_Q1	1
ENSG00000134954	SIMGO_621	-53.3242	SIMGO_621_Q1	1
ENSG00000017427	SIMGO_621	-136.348	SIMGO_621_Q1	1
ENSG00000154380	SIMGO_621	-66.7059	SIMGO_621_Q1	1
ENSG00000118922	SIMGO_621	-73.1352	SIMGO_621_Q1	1
ENSG00000186153	SIMGO_621	-108.429	SIMGO_621_Q1	1
ENSG00000168032	SIMGO_621	-82.8622	SIMGO_621_Q1	1
ENSG00000109790	SIMGO_621	-98.008	SIMGO_621_Q1	1
ENSG00000185942	SIMGO_621	-50.0073	SIMGO_621_Q1	1
ENSG00000164512	SIMGO_621	-130.479	SIMGO_621_Q1	1
ENSG00000167306	SIMGO_621	-74.421	SIMGO_621_Q1	1
ENSG00000189337	SIMGO_621	-137.215	SIMGO_621_Q1	1
ENSG00000187164	SIMGO_621	-101.03	SIMGO_621_Q1	1
ENSG00000183783	SIMGO_621	-74.689	SIMGO_621_Q1	1
ENSG00000073417	SIMGO_621	-88.5935	SIMGO_621_Q1	1
ENSG00000173905	SIMGO_621	-63.1923	SIMGO_621_Q1	1
ENSG00000188517	SIMGO_621	-55.2639	SIMGO_621_Q1	1
ENSG00000178177	SIMGO_621	-60.8966	SIMGO_621_Q1	1
ENSG00000115963	SIMGO_621	-74.9415	SIMGO_621_Q1	1
ENSG00000120907	SIMGO_621	-90.0666	SIMGO_621_Q1	1
ENSG00000154310	SIMGO_621	-53.5735	SIMGO_621_Q1	1
ENSG00000215475	SIMGO_621	-64.1388	SIMGO_621_Q1	1
ENSG00000164418	SIMGO_621	-106.997	SIMGO_621_Q1	1
ENSG00000173757	SIMGO_621	-59.2712	SIMGO_621_Q1	1
ENSG00000187957	SIMGO_621	-180.179	SIMGO_621_Q1	1
ENSG00000153944	SIMGO_621	-98.2854	SIMGO_621_Q1	1
ENSG00000140396	SIMGO_621	-105.904	SIMGO_621_Q1	1
ENSG00000165895	SIMGO_621	-62.1143	SIMGO_621_Q1	1
ENSG00000206579	SIMGO_621	-116.278	SIMGO_621_Q1	1
ENSG00000145824	SIMGO_621	-53.8942	SIMGO_621_Q1	1
ENSG00000172671	SIMGO_621	-54.9776	SIMGO_621_Q1	1
ENSG00000122025	SIMGO_622	-58.8654	SIMGO_622_Q1	1
ENSG00000129682	SIMGO_622	-57.4298	SIMGO_622_Q1	1
ENSG00000185565	SIMGO_622	-134.807	SIMGO_622_Q1	1
ENSG00000183044	SIMGO_622	-62.8876	SIMGO_622_Q1	1
ENSG00000183783	SIMGO_622	-74.689	SIMGO_622_Q1	1
ENSG00000188517	SIMGO_622	-55.2639	SIMGO_622_Q1	1
ENSG00000113319	SIMGO_622	-65.7024	SIMGO_622_Q1	1
ENSG00000144355	SIMGO_622	-71.3187	SIMGO_622_Q1	1
ENSG00000057294	SIMGO_622	-51.6299	SIMGO_622_Q1	1
ENSG00000182836	SIMGO_622	-62.6264	SIMGO_622_Q1	1
ENSG00000170293	SIMGO_622	-56.9197	SIMGO_622_Q1	1
ENSG00000105464	SIMGO_622	-79.7832	SIMGO_622_Q1	1
ENSG00000114541	SIMGO_622	-121.689	SIMGO_622_Q1	1
ENSG00000136828	SIMGO_622	-60.0524	SIMGO_622_Q1	1
ENSG00000151136	SIMGO_622	-124.062	SIMGO_622_Q1	1
ENSG00000069667	SIMGO_622	-73.523	SIMGO_622_Q1	1
ENSG00000122477	SIMGO_622	-60.1311	SIMGO_622_Q1	1
ENSG00000187239	SIMGO_622	-74.7761	SIMGO_622_Q1	1
ENSG00000145708	SIMGO_622	-56.1159	SIMGO_622_Q1	1
ENSG00000122584	SIMGO_622	-155.218	SIMGO_622_Q1	1
ENSG00000007402	SIMGO_622	-53.3875	SIMGO_622_Q1	1
ENSG00000035862	SIMGO_622	-135.395	SIMGO_622_Q1	1
ENSG00000165061	SIMGO_622	-50.1824	SIMGO_622_Q1	1
ENSG00000145681	SIMGO_622	-62.8708	SIMGO_622_Q1	1
ENSG00000173482	SIMGO_622	-159.345	SIMGO_622_Q1	1
ENSG00000174948	SIMGO_622	-55.8778	SIMGO_622_Q1	1
ENSG00000117707	SIMGO_622	-67.256	SIMGO_622_Q1	1
ENSG00000181234	SIMGO_622	-79.4883	SIMGO_622_Q1	1
ENSG00000181804	SIMGO_622	-73.7135	SIMGO_622_Q1	1
ENSG00000123094	SIMGO_622	-89.1411	SIMGO_622_Q1	1
ENSG00000145730	SIMGO_623	-65.047	SIMGO_623_Q1	1
ENSG00000183044	SIMGO_623	-62.8876	SIMGO_623_Q1	1
ENSG00000140262	SIMGO_623	-148.372	SIMGO_623_Q1	1
ENSG00000122584	SIMGO_623	-155.218	SIMGO_623_Q1	1
ENSG00000137968	SIMGO_623	-63.7947	SIMGO_623_Q1	1
ENSG00000185736	SIMGO_623	-95.852	SIMGO_623_Q1	1
ENSG00000198785	SIMGO_623	-79.0485	SIMGO_623_Q1	1
ENSG00000183783	SIMGO_623	-74.689	SIMGO_623_Q1	1
ENSG00000182667	SIMGO_623	-79.8767	SIMGO_623_Q1	1
ENSG00000164300	SIMGO_623	-97.4746	SIMGO_623_Q1	1
ENSG00000155966	SIMGO_623	-88.5667	SIMGO_623_Q1	1
ENSG00000147853	SIMGO_623	-58.0077	SIMGO_623_Q1	1
ENSG00000101438	SIMGO_623	-57.9957	SIMGO_623_Q1	1
ENSG00000009413	SIMGO_623	-131.776	SIMGO_623_Q1	1
ENSG00000162849	SIMGO_623	-104.914	SIMGO_623_Q1	1
ENSG00000165322	SIMGO_623	-83.8847	SIMGO_623_Q1	1
ENSG00000065413	SIMGO_623	-115.532	SIMGO_623_Q1	1
ENSG00000163630	SIMGO_623	-77.7164	SIMGO_623_Q1	1
ENSG00000156273	SIMGO_623	-70.4029	SIMGO_623_Q1	1
ENSG00000005108	SIMGO_623	-109.035	SIMGO_623_Q1	1
ENSG00000151812	SIMGO_623	-109.728	SIMGO_623_Q1	1
ENSG00000156076	SIMGO_623	-65.1211	SIMGO_623_Q1	1
ENSG00000064042	SIMGO_623	-55.66	SIMGO_623_Q1	1
ENSG00000144642	SIMGO_623	-171.453	SIMGO_623_Q1	1
ENSG00000164418	SIMGO_623	-106.997	SIMGO_623_Q1	1
ENSG00000149177	SIMGO_623	-88.6578	SIMGO_623_Q1	1
ENSG00000004848	SIMGO_623	-108.543	SIMGO_623_Q1	1
ENSG00000107242	SIMGO_623	-93.5838	SIMGO_623_Q1	1
ENSG00000115353	SIMGO_623	-72.6375	SIMGO_623_Q1	1
ENSG00000118473	SIMGO_623	-52.3318	SIMGO_623_Q1	1
ENSG00000132970	SIMGO_624	-87.3229	SIMGO_624_Q1	1
ENSG00000155974	SIMGO_624	-162.207	SIMGO_624_Q1	1
ENSG00000259417	SIMGO_624	-63.4924	SIMGO_624_Q1	1
ENSG00000144596	SIMGO_624	-132.518	SIMGO_624_Q1	1
ENSG00000123094	SIMGO_624	-89.1411	SIMGO_624_Q1	1
ENSG00000150556	SIMGO_624	-88.2313	SIMGO_624_Q1	1
ENSG00000187123	SIMGO_624	-90.9978	SIMGO_624_Q1	1
ENSG00000129003	SIMGO_624	-75.1956	SIMGO_624_Q1	1
ENSG00000218336	SIMGO_624	-111.58	SIMGO_624_Q1	1
ENSG00000145730	SIMGO_624	-65.047	SIMGO_624_Q1	1
ENSG00000149177	SIMGO_624	-88.6578	SIMGO_624_Q1	1
ENSG00000165895	SIMGO_624	-62.1143	SIMGO_624_Q1	1
ENSG00000009413	SIMGO_624	-131.776	SIMGO_624_Q1	1
ENSG00000186153	SIMGO_624	-108.429	SIMGO_624_Q1	1
ENSG00000154127	SIMGO_624	-117.366	SIMGO_624_Q1	1
ENSG00000135525	SIMGO_624	-50.1053	SIMGO_624_Q1	1
ENSG00000171094	SIMGO_624	-115.568	SIMGO_624_Q1	1
ENSG00000064042	SIMGO_624	-55.66	SIMGO_624_Q1	1
ENSG00000183783	SIMGO_624	-74.689	SIMGO_624_Q1	1
ENSG00000140262	SIMGO_624	-148.372	SIMGO_624_Q1	1
ENSG00000151322	SIMGO_624	-128.189	SIMGO_624_Q1	1
ENSG00000129682	SIMGO_624	-57.4298	SIMGO_624_Q1	1
ENSG00000145824	SIMGO_624	-53.8942	SIMGO_624_Q1	1
ENSG00000101958	SIMGO_624	-79.8129	SIMGO_624_Q1	1
ENSG00000135905	SIMGO_624	-150.158	SIMGO_624_Q1	1
ENSG00000144227	SIMGO_624	-72.3968	SIMGO_624_Q1	1
ENSG00000137449	SIMGO_624	-73.5672	SIMGO_624_Q1	1
ENSG00000175352	SIMGO_624	-108.871	SIMGO_624_Q1	1
ENSG00000151572	SIMGO_624	-151.877	SIMGO_624_Q1	1
ENSG00000147853	SIMGO_624	-58.0077	SIMGO_624_Q1	1
ENSG00000152932	SIMGO_625	-120.112	SIMGO_625_Q1	1
ENSG00000169855	SIMGO_625	-103.176	SIMGO_625_Q1	1
ENSG00000129422	SIMGO_625	-136.272	SIMGO_625_Q1	1
ENSG00000166833	SIMGO_625	-91.9151	SIMGO_625_Q1	1
ENSG00000160293	SIMGO_625	-67.1265	SIMGO_625_Q1	1
ENSG00000115963	SIMGO_625	-74.9415	SIMGO_625_Q1	1
ENSG00000164418	SIMGO_625	-106.997	SIMGO_625_Q1	1
ENSG00000168243	SIMGO_625	-58.7746	SIMGO_625_Q1	1
ENSG00000138468	SIMGO_625	-64.0009	SIMGO_625_Q1	1
ENSG00000133812	SIMGO_625	-81.0301	SIMGO_625_Q1	1
ENSG00000124813	SIMGO_625	-67.3947	SIMGO_625_Q1	1
ENSG00000134982	SIMGO_625	-61.1234	SIMGO_625_Q1	1
ENSG00000105464	SIMGO_625	-79.7832	SIMGO_625_Q1	1
ENSG00000248485	SIMGO_625	-66.4019	SIMGO_625_Q1	1
ENSG00000120658	SIMGO_625	-58.7863	SIMGO_625_Q1	1
ENSG00000114423	SIMGO_625	-52.5102	SIMGO_625_Q1	1
ENSG00000151812	SIMGO_625	-109.728	SIMGO_625_Q1	1
ENSG00000132669	SIMGO_625	-106.049	SIMGO_625_Q1	1
ENSG00000080824	SIMGO_625	-57.1497	SIMGO_625_Q1	1
ENSG00000178568	SIMGO_625	-184.566	SIMGO_625_Q1	1
ENSG00000134313	SIMGO_625	-56.6414	SIMGO_625_Q1	1
ENSG00000155511	SIMGO_625	-61.7607	SIMGO_625_Q1	1
ENSG00000188042	SIMGO_625	-109.099	SIMGO_625_Q1	1
ENSG00000115365	SIMGO_625	-89.7911	SIMGO_625_Q1	1
ENSG00000101004	SIMGO_625	-55.4219	SIMGO_625_Q1	1
ENSG00000178573	SIMGO_625	-169.449	SIMGO_625_Q1	1
ENSG00000144724	SIMGO_625	-56.9551	SIMGO_625_Q1	1
ENSG00000129682	SIMGO_625	-57.4298	SIMGO_625_Q1	1
ENSG00000170293	SIMGO_625	-56.9197	SIMGO_625_Q1	1
ENSG00000129159	SIMGO_625	-58.8006	SIMGO_625_Q1	1
ENSG00000101004	SIMGO_626	-55.4219	SIMGO_626_Q1	1
ENSG00000004848	SIMGO_626	-108.543	SIMGO_626_Q1	1
ENSG00000057294	SIMGO_626	-51.6299	SIMGO_626_Q1	1
ENSG00000112182	SIMGO_626	-129.36	SIMGO_626_Q1	1
ENSG00000168769	SIMGO_626	-51.8519	SIMGO_626_Q1	1
ENSG00000165322	SIMGO_626	-83.8847	SIMGO_626_Q1	1
ENSG00000170873	SIMGO_626	-150.897	SIMGO_626_Q1	1
ENSG00000117598	SIMGO_626	-57.5187	SIMGO_626_Q1	1
ENSG00000115295	SIMGO_626	-78.9509	SIMGO_626_Q1	1
ENSG00000169306	SIMGO_626	-130.017	SIMGO_626_Q1	1
ENSG00000187098	SIMGO_626	-114.941	SIMGO_626_Q1	1
ENSG00000117859	SIMGO_626	-68.7068	SIMGO_626_Q1	1
ENSG00000168032	SIMGO_626	-82.8622	SIMGO_626_Q1	1
ENSG00000071242	SIMGO_626	-118.041	SIMGO_626_Q1	1
ENSG00000273079	SIMGO_626	-58.2788	SIMGO_626_Q1	1
ENSG00000115353	SIMGO_626	-72.6375	SIMGO_626_Q1	1
ENSG00000082805	SIMGO_626	-87.6925	SIMGO_626_Q1	1
ENSG00000171094	SIMGO_626	-115.568	SIMGO_626_Q1	1
ENSG00000185565	SIMGO_626	-134.807	SIMGO_626_Q1	1
ENSG00000147010	SIMGO_626	-54.561	SIMGO_626_Q1	1
ENSG00000110693	SIMGO_626	-122.326	SIMGO_626_Q1	1
ENSG00000171877	SIMGO_626	-87.0289	SIMGO_626_Q1	1
ENSG00000177272	SIMGO_626	-63.7108	SIMGO_626_Q1	1
ENSG00000183044	SIMGO_626	-62.8876	SIMGO_626_Q1	1
ENSG00000129159	SIMGO_626	-58.8006	SIMGO_626_Q1	1
ENSG00000111913	SIMGO_626	-49.786	SIMGO_626_Q1	1
ENSG00000137871	SIMGO_626	-56.7913	SIMGO_626_Q1	1
ENSG00000187957	SIMGO_626	-180.179	SIMGO_626_Q1	1
ENSG00000105464	SIMGO_626	-79.7832	SIMGO_626_Q1	1
ENSG00000134982	SIMGO_626	-61.1234	SIMGO_626_Q1	1
ENSG00000183044	SIMGO_627	-62.8876	SIMGO_627_Q1	1
ENSG00000166268	SIMGO_627	-78.7277	SIMGO_627_Q1	1
ENSG00000084710	SIMGO_627	-49.6122	SIMGO_627_Q1	1
ENSG00000115353	SIMGO_627	-72.6375	SIMGO_627_Q1	1
ENSG00000155511	SIMGO_627	-61.7607	SIMGO_627_Q1	1
ENSG00000171016	SIMGO_627	-70.6774	SIMGO_627_Q1	1
ENSG00000151136	SIMGO_627	-124.062	SIMGO_627_Q1	1
ENSG00000147041	SIMGO_627	-88.8932	SIMGO_627_Q1	1
ENSG00000169122	SIMGO_627	-105.337	SIMGO_627_Q1	1
ENSG00000259417	SIMGO_627	-63.4924	SIMGO_627_Q1	1
ENSG00000173905	SIMGO_627	-63.1923	SIMGO_627_Q1	1
ENSG00000137449	SIMGO_627	-73.5672	SIMGO_627_Q1	1
ENSG00000152767	SIMGO_627	-68.1515	SIMGO_627_Q1	1
ENSG00000177425	SIMGO_627	-70.4988	SIMGO_627_Q1	1
ENSG00000138193	SIMGO_627	-66.7851	SIMGO_627_Q1	1
ENSG00000171189	SIMGO_627	-148.147	SIMGO_627_Q1	1
ENSG00000120907	SIMGO_627	-90.0666	SIMGO_627_Q1	1
ENSG00000145681	SIMGO_627	-62.8708	SIMGO_627_Q1	1
ENSG00000169855	SIMGO_627	-103.176	SIMGO_627_Q1	1
ENSG00000178177	SIMGO_627	-60.8966	SIMGO_627_Q1	1
ENSG00000204103	SIMGO_627	-59.3296	SIMGO_627_Q1	1
ENSG00000150275	SIMGO_627	-81.1732	SIMGO_627_Q1	1
ENSG00000185565	SIMGO_627	-134.807	SIMGO_627_Q1	1
ENSG00000148411	SIMGO_627	-51.8382	SIMGO_627_Q1	1
ENSG00000151276	SIMGO_627	-87.5254	SIMGO_627_Q1	1
ENSG00000181722	SIMGO_627	-112.679	SIMGO_627_Q1	1
ENSG00000134376	SIMGO_627	-65.3487	SIMGO_627_Q1	1
ENSG00000006128	SIMGO_627	-78.8134	SIMGO_627_Q1	1
ENSG00000154229	SIMGO_627	-51.4261	SIMGO_627_Q1	1
ENSG00000147853	SIMGO_627	-58.0077	SIMGO_627_Q1	1
ENSG00000009413	SIMGO_628	-131.776	SIMGO_628_Q1	1
ENSG00000156076	SIMGO_628	-65.1211	SIMGO_628_Q1	1
ENSG00000171094	SIMGO_628	-115.568	SIMGO_628_Q1	1
ENSG00000182836	SIMGO_628	-62.6264	SIMGO_628_Q1	1
ENSG00000144596	SIMGO_628	-132.518	SIMGO_628_Q1	1
ENSG00000110693	SIMGO_628	-122.326	SIMGO_628_Q1	1
ENSG00000112851	SIMGO_628	-69.0038	SIMGO_628_Q1	1
ENSG00000182132	SIMGO_628	-113.387	SIMGO_628_Q1	1
ENSG00000185053	SIMGO_628	-58.648	SIMGO_628_Q1	1
ENSG00000145708	SIMGO_628	-56.1159	SIMGO_628_Q1	1
ENSG00000146648	SIMGO_628	-95.4164	SIMGO_628_Q1	1
ENSG00000101958	SIMGO_628	-79.8129	SIMGO_628_Q1	1
ENSG00000136828	SIMGO_628	-60.0524	SIMGO_628_Q1	1
ENSG00000154229	SIMGO_628	-51.4261	SIMGO_628_Q1	1
ENSG00000172671	SIMGO_628	-54.9776	SIMGO_628_Q1	1
ENSG00000151322	SIMGO_628	-128.189	SIMGO_628_Q1	1
ENSG00000145730	SIMGO_628	-65.047	SIMGO_628_Q1	1
ENSG00000075539	SIMGO_628	-84.1335	SIMGO_628_Q1	1
ENSG00000134744	SIMGO_628	-65.3346	SIMGO_628_Q1	1
ENSG00000111913	SIMGO_628	-49.786	SIMGO_628_Q1	1
ENSG00000164300	SIMGO_628	-97.4746	SIMGO_628_Q1	1
ENSG00000154217	SIMGO_628	-137.324	SIMGO_628_Q1	1
ENSG00000114423	SIMGO_628	-52.5102	SIMGO_628_Q1	1
ENSG00000133812	SIMGO_628	-81.0301	SIMGO_628_Q1	1
ENSG00000144355	SIMGO_628	-71.3187	SIMGO_628_Q1	1
ENSG00000143507	SIMGO_628	-77.7495	SIMGO_628_Q1	1
ENSG00000157103	SIMGO_628	-194.107	SIMGO_628_Q1	1
ENSG00000005108	SIMGO_628	-109.035	SIMGO_628_Q1	1
ENSG00000138468	SIMGO_628	-64.0009	SIMGO_628_Q1	1
ENSG00000150556	SIMGO_628	-88.2313	SIMGO_628_Q1	1
ENSG00000064999	SIMGO_629	-52.3844	SIMGO_629_Q1	1
ENSG00000164300	SIMGO_629	-97.4746	SIMGO_629_Q1	1
ENSG00000183580	SIMGO_629	-73.0327	SIMGO_629_Q1	1
ENSG00000165061	SIMGO_629	-50.1824	SIMGO_629_Q1	1
ENSG00000080824	SIMGO_629	-57.1497	SIMGO_629_Q1	1
ENSG00000144642	SIMGO_629	-171.453	SIMGO_629_Q1	1
ENSG00000196712	SIMGO_629	-54.5279	SIMGO_629_Q1	1
ENSG00000148123	SIMGO_629	-80.8465	SIMGO_629_Q1	1
ENSG00000122477	SIMGO_629	-60.1311	SIMGO_629_Q1	1
ENSG00000137942	SIMGO_629	-69.9779	SIMGO_629_Q1	1
ENSG00000115963	SIMGO_629	-74.9415	SIMGO_629_Q1	1
ENSG00000084710	SIMGO_629	-49.6122	SIMGO_629_Q1	1
ENSG00000154127	SIMGO_629	-117.366	SIMGO_629_Q1	1
ENSG00000082805	SIMGO_629	-87.6925	SIMGO_629_Q1	1
ENSG00000187416	SIMGO_629	-81.3665	SIMGO_629_Q1	1
ENSG00000119950	SIMGO_629	-58.1413	SIMGO_629_Q1	1
ENSG00000176463	SIMGO_629	-61.5703	SIMGO_629_Q1	1
ENSG00000166268	SIMGO_629	-78.7277	SIMGO_629_Q1	1
ENSG00000148143	SIMGO_629	-108.881	SIMGO_629_Q1	1
ENSG00000106852	SIMGO_629	-85.5349	SIMGO_629_Q1	1
ENSG00000164418	SIMGO_629	-106.997	SIMGO_629_Q1	1
ENSG00000183044	SIMGO_629	-62.8876	SIMGO_629_Q1	1
ENSG00000154217	SIMGO_629	-137.324	SIMGO_629_Q1	1
ENSG00000155897	SIMGO_629	-126.076	SIMGO_629_Q1	1
ENSG00000185942	SIMGO_629	-50.0073	SIMGO_629_Q1	1
ENSG00000168032	SIMGO_629	-82.8622	SIMGO_629_Q1	1
ENSG00000174469	SIMGO_629	-93.7022	SIMGO_629_Q1	1
ENSG00000017427	SIMGO_629	-136.348	SIMGO_629_Q1	1
ENSG00000166833	SIMGO_629	-91.9151	SIMGO_629_Q1	1
ENSG00000140455	SIMGO_629	-56.2491	SIMGO_629_Q1	1
ENSG00000077063	SIMGO_630	-59.8381	SIMGO_630_Q1	1
ENSG00000163630	SIMGO_630	-77.7164	SIMGO_630_Q1	1
ENSG00000151136	SIMGO_630	-124.062	SIMGO_630_Q1	1
ENSG00000127328	SIMGO_630	-138.88	SIMGO_630_Q1	1
ENSG00000166033	SIMGO_630	-78.7743	SIMGO_630_Q1	1
ENSG00000100154	SIMGO_630	-54.0027	SIMGO_630_Q1	1
ENSG00000137710	SIMGO_630	-61.1616	SIMGO_630_Q1	1
ENSG00000185565	SIMGO_630	-134.807	SIMGO_630_Q1	1
ENSG00000164418	SIMGO_630	-106.997	SIMGO_630_Q1	1
ENSG00000196628	SIMGO_630	-172.176	SIMGO_630_Q1	1
ENSG00000109586	SIMGO_630	-69.0892	SIMGO_630_Q1	1
ENSG00000152767	SIMGO_630	-68.1515	SIMGO_630_Q1	1
ENSG00000218336	SIMGO_630	-111.58	SIMGO_630_Q1	1
ENSG00000163697	SIMGO_630	-56.7486	SIMGO_630_Q1	1
ENSG00000122025	SIMGO_630	-58.8654	SIMGO_630_Q1	1
ENSG00000182132	SIMGO_630	-113.387	SIMGO_630_Q1	1
ENSG00000137449	SIMGO_630	-73.5672	SIMGO_630_Q1	1
ENSG00000181234	SIMGO_630	-79.4883	SIMGO_630_Q1	1
ENSG00000124813	SIMGO_630	-67.3947	SIMGO_630_Q1	1
ENSG00000129244	SIMGO_630	-72.2248	SIMGO_630_Q1	1
ENSG00000101958	SIMGO_630	-79.8129	SIMGO_630_Q1	1
ENSG00000134352	SIMGO_630	-66.1226	SIMGO_630_Q1	1
ENSG00000144355	SIMGO_630	-71.3187	SIMGO_630_Q1	1
ENSG00000183580	SIMGO_630	-73.0327	SIMGO_630_Q1	1
ENSG00000188158	SIMGO_630	-141.942	SIMGO_630_Q1	1
ENSG00000129003	SIMGO_630	-75.1956	SIMGO_630_Q1	1
ENSG00000151322	SIMGO_630	-128.189	SIMGO_630_Q1	1
ENSG00000120907	SIMGO_630	-90.0666	SIMGO_630_Q1	1
ENSG00000178764	SIMGO_630	-52.4771	SIMGO_630_Q1	1
ENSG00000178177	SIMGO_630	-60.8966	SIMGO_630_Q1	1
ENSG00000087086	SIMGO_631	-70.4436	SIMGO_631_Q1	1
ENSG00000151789	SIMGO_631	-135.036	SIMGO_631_Q1	1
ENSG00000171723	SIMGO_631	-62.0128	SIMGO_631_Q1	1
ENSG00000273079	SIMGO_631	-58.2788	SIMGO_631_Q1	1
ENSG00000020577	SIMGO_631	-92.868	SIMGO_631_Q1	1
ENSG00000006128	SIMGO_631	-78.8134	SIMGO_631_Q1	1
ENSG00000157193	SIMGO_631	-65.1573	SIMGO_631_Q1	1
ENSG00000145194	SIMGO_631	-106.559	SIMGO_631_Q1	1
ENSG00000134954	SIMGO_631	-53.3242	SIMGO_631_Q1	1
ENSG00000148123	SIMGO_631	-80.8465	SIMGO_631_Q1	1
ENSG00000033327	SIMGO_631	-73.0321	SIMGO_631_Q1	1
ENSG00000185565	SIMGO_631	-134.807	SIMGO_631_Q1	1
ENSG00000160293	SIMGO_631	-67.1265	SIMGO_631_Q1	1
ENSG00000009694	SIMGO_631	-75.2058	SIMGO_631_Q1	1
ENSG00000165895	SIMGO_631	-62.1143	SIMGO_631_Q1	1
ENSG00000167306	SIMGO_631	-74.421	SIMGO_631_Q1	1
ENSG00000143507	SIMGO_631	-77.7495	SIMGO_631_Q1	1
ENSG00000129422	SIMGO_631	-136.272	SIMGO_631_Q1	1
ENSG00000107105	SIMGO_631	-87.8624	SIMGO_631_Q1	1
ENSG00000204103	SIMGO_631	-59.3296	SIMGO_631_Q1	1
ENSG00000215475	SIMGO_631	-64.1388	SIMGO_631_Q1	1
ENSG00000259417	SIMGO_631	-63.4924	SIMGO_631_Q1	1
ENSG00000206579	SIMGO_631	-116.278	SIMGO_631_Q1	1
ENSG00000064042	SIMGO_631	-55.66	SIMGO_631_Q1	1
ENSG00000187164	SIMGO_631	-101.03	SIMGO_631_Q1	1
ENSG00000140470	SIMGO_631	-95.4144	SIMGO_631_Q1	1
ENSG00000163888	SIMGO_631	-71.4538	SIMGO_631_Q1	1
ENSG00000181234	SIMGO_631	-79.4883	SIMGO_631_Q1	1
ENSG00000117707	SIMGO_631	-67.256	SIMGO_631_Q1	1
ENSG00000171877	SIMGO_631	-87.0289	SIMGO_631_Q1	1
ENSG00000152767	SIMGO_632	-68.1515	SIMGO_632_Q1	1
ENSG00000166033	SIMGO_632	-78.7743	SIMGO_632_Q1	1
ENSG00000147853	SIMGO_632	-58.0077	SIMGO_632_Q1	1
ENSG00000178764	SIMGO_632	-52.4771	SIMGO_632_Q1	1
ENSG00000142599	SIMGO_632	-54.1116	SIMGO_632_Q1	1
ENSG00000007402	SIMGO_632	-53.3875	SIMGO_632_Q1	1
ENSG00000137710	SIMGO_632	-61.1616	SIMGO_632_Q1	1
ENSG00000157005	SIMGO_632	-50.7991	SIMGO_632_Q1	1
ENSG00000118922	SIMGO_632	-73.1352	SIMGO_632_Q1	1
ENSG00000165443	SIMGO_632	-56.0538	SIMGO_632_Q1	1
ENSG00000152910	SIMGO_632	-51.7873	SIMGO_632_Q1	1
ENSG00000134352	SIMGO_632	-66.1226	SIMGO_632_Q1	1
ENSG00000140386	SIMGO_632	-50.4188	SIMGO_632_Q1	1
ENSG00000009413	SIMGO_632	-131.776	SIMGO_632_Q1	1
ENSG00000123124	SIMGO_632	-52.5555	SIMGO_632_Q1	1
ENSG00000152217	SIMGO_632	-54.1681	SIMGO_632_Q1	1
ENSG00000184014	SIMGO_632	-49.3092	SIMGO_632_Q1	1
ENSG00000115365	SIMGO_632	-89.7911	SIMGO_632_Q1	1
ENSG00000160293	SIMGO_632	-67.1265	SIMGO_632_Q1	1
ENSG00000105176	SIMGO_632	-51.9932	SIMGO_632_Q1	1
ENSG00000100852	SIMGO_632	-71.4452	SIMGO_632_Q1	1
ENSG00000129116	SIMGO_632	-91.9361	SIMGO_632_Q1	1
ENSG00000169372	SIMGO_632	-60.0816	SIMGO_632_Q1	1
ENSG00000105409	SIMGO_632	-53.385	SIMGO_632_Q1	1
ENSG00000129682	SIMGO_632	-57.4298	SIMGO_632_Q1	1
ENSG00000188042	SIMGO_632	-109.099	SIMGO_632_Q1	1
ENSG00000171877	SIMGO_632	-87.0289	SIMGO_632_Q1	1
ENSG00000175352	SIMGO_632	-108.871	SIMGO_632_Q1	1
ENSG00000215475	SIMGO_632	-64.1388	SIMGO_632_Q1	1
ENSG00000137942	SIMGO_632	-69.9779	SIMGO_632_Q1	1
ENSG00000035862	SIMGO_633	-135.395	SIMGO_633_Q1	1
ENSG00000105409	SIMGO_633	-53.385	SIMGO_633_Q1	1
ENSG00000184014	SIMGO_633	-49.3092	SIMGO_633_Q1	1
ENSG00000164418	SIMGO_633	-106.997	SIMGO_633_Q1	1
ENSG00000197584	SIMGO_633	-56.7894	SIMGO_633_Q1	1
ENSG00000124813	SIMGO_633	-67.3947	SIMGO_633_Q1	1
ENSG00000168243	SIMGO_633	-58.7746	SIMGO_633_Q1	1
ENSG00000185942	SIMGO_633	-50.0073	SIMGO_633_Q1	1
ENSG00000180287	SIMGO_633	-107.06	SIMGO_633_Q1	1
ENSG00000170873	SIMGO_633	-150.897	SIMGO_633_Q1	1
ENSG00000064042	SIMGO_633	-55.66	SIMGO_633_Q1	1
ENSG00000154310	SIMGO_633	-53.5735	SIMGO_633_Q1	1
ENSG00000151812	SIMGO_633	-109.728	SIMGO_633_Q1	1
ENSG00000178764	SIMGO_633	-52.4771	SIMGO_633_Q1	1
ENSG00000005108	SIMGO_633	-109.035	SIMGO_633_Q1	1
ENSG00000151789	SIMGO_633	-135.036	SIMGO_633_Q1	1
ENSG00000156299	SIMGO_633	-160.198	SIMGO_633_Q1	1
ENSG00000120658	SIMGO_633	-58.7863	SIMGO_633_Q1	1
ENSG00000109586	SIMGO_633	-69.0892	SIMGO_633_Q1	1
ENSG00000169306	SIMGO_633	-130.017	SIMGO_633_Q1	1
ENSG00000173905	SIMGO_633	-63.1923	SIMGO_633_Q1	1
ENSG00000171735	SIMGO_633	-60.4081	SIMGO_633_Q1	1
ENSG00000135905	SIMGO_633	-150.158	SIMGO_633_Q1	1
ENSG00000134982	SIMGO_633	-61.1234	SIMGO_633_Q1	1
ENSG00000122477	SIMGO_633	-60.1311	SIMGO_633_Q1	1
ENSG00000181234	SIMGO_633	-79.4883	SIMGO_633_Q1	1
ENSG00000188042	SIMGO_633	-109.099	SIMGO_633_Q1	1
ENSG00000112182	SIMGO_633	-129.36	SIMGO_633_Q1	1
ENSG00000183783	SIMGO_633	-74.689	SIMGO_633_Q1	1
ENSG00000182287	SIMGO_633	-59.9344	SIMGO_633_Q1	1
ENSG00000189337	SIMGO_634	-137.215	SIMGO_634_Q1	1
ENSG00000164418	SIMGO_634	-106.997	SIMGO_634_Q1	1
ENSG00000178764	SIMGO_634	-52.4771	SIMGO_634_Q1	1
ENSG00000117859	SIMGO_634	-68.7068	SIMGO_634_Q1	1
ENSG00000173757	SIMGO_634	-59.2712	SIMGO_634_Q1	1
ENSG00000151789	SIMGO_634	-135.036	SIMGO_634_Q1	1
ENSG00000123124	SIMGO_634	-52.5555	SIMGO_634_Q1	1
ENSG00000135525	SIMGO_634	-50.1053	SIMGO_634_Q1	1
ENSG00000150556	SIMGO_634	-88.2313	SIMGO_634_Q1	1
ENSG00000174948	SIMGO_634	-55.8778	SIMGO_634_Q1	1
ENSG00000009413	SIMGO_634	-131.776	SIMGO_634_Q1	1
ENSG00000151322	SIMGO_634	-128.189	SIMGO_634_Q1	1
ENSG00000198597	SIMGO_634	-190.352	SIMGO_634_Q1	1
ENSG00000145824	SIMGO_634	-53.8942	SIMGO_634_Q1	1
ENSG00000101958	SIMGO_634	-79.8129	SIMGO_634_Q1	1
ENSG00000144227	SIMGO_634	-72.3968	SIMGO_634_Q1	1
ENSG00000004848	SIMGO_634	-108.543	SIMGO_634_Q1	1
ENSG00000196712	SIMGO_634	-54.5279	SIMGO_634_Q1	1
ENSG00000155897	SIMGO_634	-126.076	SIMGO_634_Q1	1
ENSG00000119283	SIMGO_634	-52.1556	SIMGO_634_Q1	1
ENSG00000143153	SIMGO_634	-106.077	SIMGO_634_Q1	1
ENSG00000145681	SIMGO_634	-62.8708	SIMGO_634_Q1	1
ENSG00000181234	SIMGO_634	-79.4883	SIMGO_634_Q1	1
ENSG00000188042	SIMGO_634	-109.099	SIMGO_634_Q1	1
ENSG00000166268	SIMGO_634	-78.7277	SIMGO_634_Q1	1
ENSG00000119950	SIMGO_634	-58.1413	SIMGO_634_Q1	1
ENSG00000150275	SIMGO_634	-81.1732	SIMGO_634_Q1	1
ENSG00000064999	SIMGO_634	-52.3844	SIMGO_634_Q1	1
ENSG00000140455	SIMGO_634	-56.2491	SIMGO_634_Q1	1
ENSG00000181804	SIMGO_634	-73.7135	SIMGO_634_Q1	1
ENSG00000150764	SIMGO_635	-49.5558	SIMGO_635_Q1	1
ENSG00000146648	SIMGO_635	-95.4164	SIMGO_635_Q1	1
ENSG00000101004	SIMGO_635	-55.4219	SIMGO_635_Q1	1
ENSG00000196526	SIMGO_635	-105.015	SIMGO_635_Q1	1
ENSG00000157005	SIMGO_635	-50.7991	SIMGO_635_Q1	1
ENSG00000173757	SIMGO_635	-59.2712	SIMGO_635_Q1	1
ENSG00000145194	SIMGO_635	-106.559	SIMGO_635_Q1	1
ENSG00000169122	SIMGO_635	-105.337	SIMGO_635_Q1	1
ENSG00000064042	SIMGO_635	-55.66	SIMGO_635_Q1	1
ENSG00000157103	SIMGO_635	-194.107	SIMGO_635_Q1	1
ENSG00000084676	SIMGO_635	-67.4993	SIMGO_635_Q1	1
ENSG00000077063	SIMGO_635	-59.8381	SIMGO_635_Q1	1
ENSG00000145824	SIMGO_635	-53.8942	SIMGO_635_Q1	1
ENSG00000111961	SIMGO_635	-95.0806	SIMGO_635_Q1	1
ENSG00000273079	SIMGO_635	-58.2788	SIMGO_635_Q1	1
ENSG00000077044	SIMGO_635	-138.767	SIMGO_635_Q1	1
ENSG00000134352	SIMGO_635	-66.1226	SIMGO_635_Q1	1
ENSG00000142149	SIMGO_635	-92.5659	SIMGO_635_Q1	1
ENSG00000180287	SIMGO_635	-107.06	SIMGO_635_Q1	1
ENSG00000160293	SIMGO_635	-67.1265	SIMGO_635_Q1	1
ENSG00000119283	SIMGO_635	-52.1556	SIMGO_635_Q1	1
ENSG00000130226	SIMGO_635	-55.0284	SIMGO_635_Q1	1
ENSG00000127328	SIMGO_635	-138.88	SIMGO_635_Q1	1
ENSG00000153012	SIMGO_635	-61.2926	SIMGO_635_Q1	1
ENSG00000135821	SIMGO_635	-66.6734	SIMGO_635_Q1	1
ENSG00000151322	SIMGO_635	-128.189	SIMGO_635_Q1	1
ENSG00000185942	SIMGO_635	-50.0073	SIMGO_635_Q1	1
ENSG00000150275	SIMGO_635	-81.1732	SIMGO_635_Q1	1
ENSG00000165895	SIMGO_635	-62.1143	SIMGO_635_Q1	1
ENSG00000105176	SIMGO_635	-51.9932	SIMGO_635_Q1	1
ENSG00000100201	SIMGO_636	-63.3178	SIMGO_636_Q1	1
ENSG00000259417	SIMGO_636	-63.4924	SIMGO_636_Q1	1
ENSG00000171189	SIMGO_636	-148.147	SIMGO_636_Q1	1
ENSG00000129682	SIMGO_636	-57.4298	SIMGO_636_Q1	1
ENSG00000175352	SIMGO_636	-108.871	SIMGO_636_Q1	1
ENSG00000154217	SIMGO_636	-137.324	SIMGO_636_Q1	1
ENSG00000157404	SIMGO_636	-52.1813	SIMGO_636_Q1	1
ENSG00000110693	SIMGO_636	-122.326	SIMGO_636_Q1	1
ENSG00000147041	SIMGO_636	-88.8932	SIMGO_636_Q1	1
ENSG00000116729	SIMGO_636	-78.2065	SIMGO_636_Q1	1
ENSG00000154229	SIMGO_636	-51.4261	SIMGO_636_Q1	1
ENSG00000179104	SIMGO_636	-71.5099	SIMGO_636_Q1	1
ENSG00000152932	SIMGO_636	-120.112	SIMGO_636_Q1	1
ENSG00000123094	SIMGO_636	-89.1411	SIMGO_636_Q1	1
ENSG00000103460	SIMGO_636	-130.107	SIMGO_636_Q1	1
ENSG00000132970	SIMGO_636	-87.3229	SIMGO_636_Q1	1
ENSG00000006128	SIMGO_636	-78.8134	SIMGO_636_Q1	1
ENSG00000187123	SIMGO_636	-90.9978	SIMGO_636_Q1	1
ENSG00000137393	SIMGO_636	-88.1822	SIMGO_636_Q1	1
ENSG00000112182	SIMGO_636	-129.36	SIMGO_636_Q1	1
ENSG00000145708	SIMGO_636	-56.1159	SIMGO_636_Q1	1
ENSG00000168032	SIMGO_636	-82.8622	SIMGO_636_Q1	1
ENSG00000009413	SIMGO_636	-131.776	SIMGO_636_Q1	1
ENSG00000198785	SIMGO_636	-79.0485	SIMGO_636_Q1	1
ENSG00000135525	SIMGO_636	-50.1053	SIMGO_636_Q1	1
ENSG00000154310	SIMGO_636	-53.5735	SIMGO_636_Q1	1
ENSG00000196208	SIMGO_636	-50.2647	SIMGO_636_Q1	1
ENSG00000140262	SIMGO_636	-148.372	SIMGO_636_Q1	1
ENSG00000122477	SIMGO_636	-60.1311	SIMGO_636_Q1	1
ENSG00000120658	SIMGO_636	-58.7863	SIMGO_636_Q1	1
ENSG00000188730	SIMGO_637	-118.984	SIMGO_637_Q1	1
ENSG00000134376	SIMGO_637	-65.3487	SIMGO_637_Q1	1
ENSG00000129003	SIMGO_637	-75.1956	SIMGO_637_Q1	1
ENSG00000171016	SIMGO_637	-70.6774	SIMGO_637_Q1	1
ENSG00000173905	SIMGO_637	-63.1923	SIMGO_637_Q1	1
ENSG00000178177	SIMGO_637	-60.8966	SIMGO_637_Q1	1
ENSG00000198597	SIMGO_637	-190.352	SIMGO_637_Q1	1
ENSG00000084676	SIMGO_637	-67.4993	SIMGO_637_Q1	1
ENSG00000196104	SIMGO_637	-166.345	SIMGO_637_Q1	1
ENSG00000165895	SIMGO_637	-62.1143	SIMGO_637_Q1	1
ENSG00000166006	SIMGO_637	-125.52	SIMGO_637_Q1	1
ENSG00000179104	SIMGO_637	-71.5099	SIMGO_637_Q1	1
ENSG00000183044	SIMGO_637	-62.8876	SIMGO_637_Q1	1
ENSG00000105464	SIMGO_637	-79.7832	SIMGO_637_Q1	1
ENSG00000186153	SIMGO_637	-108.429	SIMGO_637_Q1	1
ENSG00000173482	SIMGO_637	-159.345	SIMGO_637_Q1	1
ENSG00000171735	SIMGO_637	-60.4081	SIMGO_637_Q1	1
ENSG00000169554	SIMGO_637	-134.759	SIMGO_637_Q1	1
ENSG00000156076	SIMGO_637	-65.1211	SIMGO_637_Q1	1
ENSG00000102024	SIMGO_637	-51.3	SIMGO_637_Q1	1
ENSG00000140386	SIMGO_637	-50.4188	SIMGO_637_Q1	1
ENSG00000185942	SIMGO_637	-50.0073	SIMGO_637_Q1	1
ENSG00000185736	SIMGO_637	-95.852	SIMGO_637_Q1	1
ENSG00000137968	SIMGO_637	-63.7947	SIMGO_637_Q1	1
ENSG00000152217	SIMGO_637	-54.1681	SIMGO_637_Q1	1
ENSG00000144724	SIMGO_637	-56.9551	SIMGO_637_Q1	1
ENSG00000148700	SIMGO_637	-74.5289	SIMGO_637_Q1	1
ENSG00000064042	SIMGO_637	-55.66	SIMGO_637_Q1	1
ENSG00000101438	SIMGO_637	-57.9957	SIMGO_637_Q1	1
ENSG00000087460	SIMGO_637	-96.0544	SIMGO_637_Q1	1
ENSG00000113532	SIMGO_638	-71.9126	SIMGO_638_Q1	1
ENSG00000169122	SIMGO_638	-105.337	SIMGO_638_Q1	1
ENSG00000155511	SIMGO_638	-61.7607	SIMGO_638_Q1	1
ENSG00000166833	SIMGO_638	-91.9151	SIMGO_638_Q1	1
ENSG00000189056	SIMGO_638	-49.8177	SIMGO_638_Q1	1
ENSG00000188803	SIMGO_638	-67.6864	SIMGO_638_Q1	1
ENSG00000160293	SIMGO_638	-67.1265	SIMGO_638_Q1	1
ENSG00000124813	SIMGO_638	-67.3947	SIMGO_638_Q1	1
ENSG00000111913	SIMGO_638	-49.786	SIMGO_638_Q1	1
ENSG00000178568	SIMGO_638	-184.566	SIMGO_638_Q1	1
ENSG00000146648	SIMGO_638	-95.4164	SIMGO_638_Q1	1
ENSG00000174469	SIMGO_638	-93.7022	SIMGO_638_Q1	1
ENSG00000080824	SIMGO_638	-57.1497	SIMGO_638_Q1	1
ENSG00000101004	SIMGO_638	-55.4219	SIMGO_638_Q1	1
ENSG00000130226	SIMGO_638	-55.0284	SIMGO_638_Q1	1
ENSG00000134376	SIMGO_638	-65.3487	SIMGO_638_Q1	1
ENSG00000115295	SIMGO_638	-78.9509	SIMGO_638_Q1	1
ENSG00000182287	SIMGO_638	-59.9344	SIMGO_638_Q1	1
ENSG00000123124	SIMGO_638	-52.5555	SIMGO_638_Q1	1
ENSG00000164512	SIMGO_638	-130.479	SIMGO_638_Q1	1
ENSG00000109265	SIMGO_638	-152.506	SIMGO_638_Q1	1
ENSG00000204103	SIMGO_638	-59.3296	SIMGO_638_Q1	1
ENSG00000136828	SIMGO_638	-60.0524	SIMGO_638_Q1	1
ENSG00000060982	SIMGO_638	-54.1512	SIMGO_638_Q1	1
ENSG00000142149	SIMGO_638	-92.5659	SIMGO_638_Q1	1
ENSG00000179104	SIMGO_638	-71.5099	SIMGO_638_Q1	1
ENSG00000178573	SIMGO_638	-169.449	SIMGO_638_Q1	1
ENSG00000165443	SIMGO_638	-56.0538	SIMGO_638_Q1	1
ENSG00000168916	SIMGO_638	-143.933	SIMGO_638_Q1	1
ENSG00000133107	SIMGO_638	-55.1713	SIMGO_638_Q1	1
ENSG00000171094	SIMGO_639	-115.568	SIMGO_639_Q1	1
ENSG00000137478	SIMGO_639	-121.846	SIMGO_639_Q1	1
ENSG00000189337	SIMGO_639	-137.215	SIMGO_639_Q1	1
ENSG00000183580	SIMGO_639	-73.0327	SIMGO_639_Q1	1
ENSG00000188803	SIMGO_639	-67.6864	SIMGO_639_Q1	1
ENSG00000136828	SIMGO_639	-60.0524	SIMGO_639_Q1	1
ENSG00000114631	SIMGO_639	-56.2823	SIMGO_639_Q1	1
ENSG00000185053	SIMGO_639	-58.648	SIMGO_639_Q1	1
ENSG00000057294	SIMGO_639	-51.6299	SIMGO_639_Q1	1
ENSG00000204103	SIMGO_639	-59.3296	SIMGO_639_Q1	1
ENSG00000147251	SIMGO_639	-109.418	SIMGO_639_Q1	1
ENSG00000078549	SIMGO_639	-68.2782	SIMGO_639_Q1	1
ENSG00000145730	SIMGO_639	-65.047	SIMGO_639_Q1	1
ENSG00000164512	SIMGO_639	-130.479	SIMGO_639_Q1	1
ENSG00000132669	SIMGO_639	-106.049	SIMGO_639_Q1	1
ENSG00000157005	SIMGO_639	-50.7991	SIMGO_639_Q1	1
ENSG00000144355	SIMGO_639	-71.3187	SIMGO_639_Q1	1
ENSG00000173757	SIMGO_639	-59.2712	SIMGO_639_Q1	1
ENSG00000203727	SIMGO_639	-97.7293	SIMGO_639_Q1	1
ENSG00000198785	SIMGO_639	-79.0485	SIMGO_639_Q1	1
ENSG00000060982	SIMGO_639	-54.1512	SIMGO_639_Q1	1
ENSG00000196712	SIMGO_639	-54.5279	SIMGO_639_Q1	1
ENSG00000100201	SIMGO_639	-63.3178	SIMGO_639_Q1	1
ENSG00000152767	SIMGO_639	-68.1515	SIMGO_639_Q1	1
ENSG00000100154	SIMGO_639	-54.0027	SIMGO_639_Q1	1
ENSG00000021645	SIMGO_639	-56.6699	SIMGO_639_Q1	1
ENSG00000162849	SIMGO_639	-104.914	SIMGO_639_Q1	1
ENSG00000181234	SIMGO_639	-79.4883	SIMGO_639_Q1	1
ENSG00000151812	SIMGO_639	-109.728	SIMGO_639_Q1	1
ENSG00000112531	SIMGO_639	-213.241	SIMGO_639_Q1	1
ENSG00000114423	SIMGO_640	-52.5102	SIMGO_640_Q1	1
ENSG00000114541	SIMGO_640	-121.689	SIMGO_640_Q1	1
ENSG00000135905	SIMGO_640	-150.158	SIMGO_640_Q1	1
ENSG00000171723	SIMGO_640	-62.0128	SIMGO_640_Q1	1
ENSG00000187123	SIMGO_640	-90.9978	SIMGO_640_Q1	1
ENSG00000135525	SIMGO_640	-50.1053	SIMGO_640_Q1	1
ENSG00000113532	SIMGO_640	-71.9126	SIMGO_640_Q1	1
ENSG00000145681	SIMGO_640	-62.8708	SIMGO_640_Q1	1
ENSG00000172379	SIMGO_640	-60.0692	SIMGO_640_Q1	1
ENSG00000173482	SIMGO_640	-159.345	SIMGO_640_Q1	1
ENSG00000185565	SIMGO_640	-134.807	SIMGO_640_Q1	1
ENSG00000169122	SIMGO_640	-105.337	SIMGO_640_Q1	1
ENSG00000166006	SIMGO_640	-125.52	SIMGO_640_Q1	1
ENSG00000182132	SIMGO_640	-113.387	SIMGO_640_Q1	1
ENSG00000004848	SIMGO_640	-108.543	SIMGO_640_Q1	1
ENSG00000110693	SIMGO_640	-122.326	SIMGO_640_Q1	1
ENSG00000172671	SIMGO_640	-54.9776	SIMGO_640_Q1	1
ENSG00000021645	SIMGO_640	-56.6699	SIMGO_640_Q1	1
ENSG00000100852	SIMGO_640	-71.4452	SIMGO_640_Q1	1
ENSG00000165895	SIMGO_640	-62.1143	SIMGO_640_Q1	1
ENSG00000129116	SIMGO_640	-91.9361	SIMGO_640_Q1	1
ENSG00000087086	SIMGO_640	-70.4436	SIMGO_640_Q1	1
ENSG00000134982	SIMGO_640	-61.1234	SIMGO_640_Q1	1
ENSG00000154127	SIMGO_640	-117.366	SIMGO_640_Q1	1
ENSG00000168032	SIMGO_640	-82.8622	SIMGO_640_Q1	1
ENSG00000164418	SIMGO_640	-106.997	SIMGO_640_Q1	1
ENSG00000109452	SIMGO_640	-72.2269	SIMGO_640_Q1	1
ENSG00000165061	SIMGO_640	-50.1824	SIMGO_640_Q1	1
ENSG00000177425	SIMGO_640	-70.4988	SIMGO_640_Q1	1
ENSG00000170091	SIMGO_640	-51.8883	SIMGO_640_Q1	1
ENSG00000174469	SIMGO_641	-93.7022	SIMGO_641_Q1	1
ENSG00000148498	SIMGO_641	-126.353	SIMGO_641_Q1	1
ENSG00000150764	SIMGO_641	-49.5558	SIMGO_641_Q1	1
ENSG00000143153	SIMGO_641	-106.077	SIMGO_641_Q1	1
ENSG00000109790	SIMGO_641	-98.008	SIMGO_641_Q1	1
ENSG00000171016	SIMGO_641	-70.6774	SIMGO_641_Q1	1
ENSG00000144642	SIMGO_641	-171.453	SIMGO_641_Q1	1
ENSG00000165895	SIMGO_641	-62.1143	SIMGO_641_Q1	1
ENSG00000101577	SIMGO_641	-52.9629	SIMGO_641_Q1	1
ENSG00000185736	SIMGO_641	-95.852	SIMGO_641_Q1	1
ENSG00000164659	SIMGO_641	-66.3393	SIMGO_641_Q1	1
ENSG00000004848	SIMGO_641	-108.543	SIMGO_641_Q1	1
ENSG00000181234	SIMGO_641	-79.4883	SIMGO_641_Q1	1
ENSG00000118515	SIMGO_641	-87.3373	SIMGO_641_Q1	1
ENSG00000248485	SIMGO_641	-66.4019	SIMGO_641_Q1	1
ENSG00000244694	SIMGO_641	-79.8469	SIMGO_641_Q1	1
ENSG00000112851	SIMGO_641	-69.0038	SIMGO_641_Q1	1
ENSG00000131620	SIMGO_641	-51.6484	SIMGO_641_Q1	1
ENSG00000122477	SIMGO_641	-60.1311	SIMGO_641_Q1	1
ENSG00000140396	SIMGO_641	-105.904	SIMGO_641_Q1	1
ENSG00000185942	SIMGO_641	-50.0073	SIMGO_641_Q1	1
ENSG00000134376	SIMGO_641	-65.3487	SIMGO_641_Q1	1
ENSG00000133812	SIMGO_641	-81.0301	SIMGO_641_Q1	1
ENSG00000065413	SIMGO_641	-115.532	SIMGO_641_Q1	1
ENSG00000090905	SIMGO_641	-80.7507	SIMGO_641_Q1	1
ENSG00000146648	SIMGO_641	-95.4164	SIMGO_641_Q1	1
ENSG00000017427	SIMGO_641	-136.348	SIMGO_641_Q1	1
ENSG00000151572	SIMGO_641	-151.877	SIMGO_641_Q1	1
ENSG00000109265	SIMGO_641	-152.506	SIMGO_641_Q1	1
ENSG00000145708	SIMGO_641	-56.1159	SIMGO_641_Q1	1
ENSG00000171444	SIMGO_642	-86.6065	SIMGO_642_Q1	1
ENSG00000136828	SIMGO_642	-60.0524	SIMGO_642_Q1	1
ENSG00000172671	SIMGO_642	-54.9776	SIMGO_642_Q1	1
ENSG00000181722	SIMGO_642	-112.679	SIMGO_642_Q1	1
ENSG00000157404	SIMGO_642	-52.1813	SIMGO_642_Q1	1
ENSG00000215475	SIMGO_642	-64.1388	SIMGO_642_Q1	1
ENSG00000087086	SIMGO_642	-70.4436	SIMGO_642_Q1	1
ENSG00000133812	SIMGO_642	-81.0301	SIMGO_642_Q1	1
ENSG00000185052	SIMGO_642	-136.842	SIMGO_642_Q1	1
ENSG00000152217	SIMGO_642	-54.1681	SIMGO_642_Q1	1
ENSG00000136750	SIMGO_642	-166.1	SIMGO_642_Q1	1
ENSG00000137871	SIMGO_642	-56.7913	SIMGO_642_Q1	1
ENSG00000132970	SIMGO_642	-87.3229	SIMGO_642_Q1	1
ENSG00000171094	SIMGO_642	-115.568	SIMGO_642_Q1	1
ENSG00000119950	SIMGO_642	-58.1413	SIMGO_642_Q1	1
ENSG00000171723	SIMGO_642	-62.0128	SIMGO_642_Q1	1
ENSG00000158321	SIMGO_642	-104.152	SIMGO_642_Q1	1
ENSG00000077044	SIMGO_642	-138.767	SIMGO_642_Q1	1
ENSG00000154229	SIMGO_642	-51.4261	SIMGO_642_Q1	1
ENSG00000104490	SIMGO_642	-50.7581	SIMGO_642_Q1	1
ENSG00000163630	SIMGO_642	-77.7164	SIMGO_642_Q1	1
ENSG00000218336	SIMGO_642	-111.58	SIMGO_642_Q1	1
ENSG00000142149	SIMGO_642	-92.5659	SIMGO_642_Q1	1
ENSG00000134982	SIMGO_642	-61.1234	SIMGO_642_Q1	1
ENSG00000115183	SIMGO_642	-63.4493	SIMGO_642_Q1	1
ENSG00000170091	SIMGO_642	-51.8883	SIMGO_642_Q1	1
ENSG00000134369	SIMGO_642	-69.9611	SIMGO_642_Q1	1
ENSG00000069667	SIMGO_642	-73.523	SIMGO_642_Q1	1
ENSG00000115353	SIMGO_642	-72.6375	SIMGO_642_Q1	1
ENSG00000113532	SIMGO_642	-71.9126	SIMGO_642_Q1	1
ENSG00000158321	SIMGO_643	-104.152	SIMGO_643_Q1	1
ENSG00000155966	SIMGO_643	-88.5667	SIMGO_643_Q1	1
ENSG00000196712	SIMGO_643	-54.5279	SIMGO_643_Q1	1
ENSG00000188803	SIMGO_643	-67.6864	SIMGO_643_Q1	1
ENSG00000105464	SIMGO_643	-79.7832	SIMGO_643_Q1	1
ENSG00000104490	SIMGO_643	-50.7581	SIMGO_643_Q1	1
ENSG00000164300	SIMGO_643	-97.4746	SIMGO_643_Q1	1
ENSG00000170873	SIMGO_643	-150.897	SIMGO_643_Q1	1
ENSG00000187123	SIMGO_643	-90.9978	SIMGO_643_Q1	1
ENSG00000112531	SIMGO_643	-213.241	SIMGO_643_Q1	1
ENSG00000114423	SIMGO_643	-52.5102	SIMGO_643_Q1	1
ENSG00000137449	SIMGO_643	-73.5672	SIMGO_643_Q1	1
ENSG00000153944	SIMGO_643	-98.2854	SIMGO_643_Q1	1
ENSG00000122547	SIMGO_643	-73.3281	SIMGO_643_Q1	1
ENSG00000101577	SIMGO_643	-52.9629	SIMGO_643_Q1	1
ENSG00000165061	SIMGO_643	-50.1824	SIMGO_643_Q1	1
ENSG00000117598	SIMGO_643	-57.5187	SIMGO_643_Q1	1
ENSG00000182287	SIMGO_643	-59.9344	SIMGO_643_Q1	1
ENSG00000198785	SIMGO_643	-79.0485	SIMGO_643_Q1	1
ENSG00000143153	SIMGO_643	-106.077	SIMGO_643_Q1	1
ENSG00000100154	SIMGO_643	-54.0027	SIMGO_643_Q1	1
ENSG00000005108	SIMGO_643	-109.035	SIMGO_643_Q1	1
ENSG00000164418	SIMGO_643	-106.997	SIMGO_643_Q1	1
ENSG00000148700	SIMGO_643	-74.5289	SIMGO_643_Q1	1
ENSG00000122584	SIMGO_643	-155.218	SIMGO_643_Q1	1
ENSG00000157103	SIMGO_643	-194.107	SIMGO_643_Q1	1
ENSG00000183783	SIMGO_643	-74.689	SIMGO_643_Q1	1
ENSG00000151812	SIMGO_643	-109.728	SIMGO_643_Q1	1
ENSG00000187416	SIMGO_643	-81.3665	SIMGO_643_Q1	1
ENSG00000129422	SIMGO_643	-136.272	SIMGO_643_Q1	1
ENSG00000180287	SIMGO_644	-107.06	SIMGO_644_Q1	1
ENSG00000148700	SIMGO_644	-74.5289	SIMGO_644_Q1	1
ENSG00000185942	SIMGO_644	-50.0073	SIMGO_644_Q1	1
ENSG00000150556	SIMGO_644	-88.2313	SIMGO_644_Q1	1
ENSG00000162849	SIMGO_644	-104.914	SIMGO_644_Q1	1
ENSG00000136828	SIMGO_644	-60.0524	SIMGO_644_Q1	1
ENSG00000114423	SIMGO_644	-52.5102	SIMGO_644_Q1	1
ENSG00000189283	SIMGO_644	-68.0278	SIMGO_644_Q1	1
ENSG00000165061	SIMGO_644	-50.1824	SIMGO_644_Q1	1
ENSG00000157193	SIMGO_644	-65.1573	SIMGO_644_Q1	1
ENSG00000117598	SIMGO_644	-57.5187	SIMGO_644_Q1	1
ENSG00000073417	SIMGO_644	-88.5935	SIMGO_644_Q1	1
ENSG00000110693	SIMGO_644	-122.326	SIMGO_644_Q1	1
ENSG00000178568	SIMGO_644	-184.566	SIMGO_644_Q1	1
ENSG00000172379	SIMGO_644	-60.0692	SIMGO_644_Q1	1
ENSG00000185053	SIMGO_644	-58.648	SIMGO_644_Q1	1
ENSG00000187123	SIMGO_644	-90.9978	SIMGO_644_Q1	1
ENSG00000029534	SIMGO_644	-138.17	SIMGO_644_Q1	1
ENSG00000113532	SIMGO_644	-71.9126	SIMGO_644_Q1	1
ENSG00000172671	SIMGO_644	-54.9776	SIMGO_644_Q1	1
ENSG00000181722	SIMGO_644	-112.679	SIMGO_644_Q1	1
ENSG00000187416	SIMGO_644	-81.3665	SIMGO_644_Q1	1
ENSG00000173757	SIMGO_644	-59.2712	SIMGO_644_Q1	1
ENSG00000166268	SIMGO_644	-78.7277	SIMGO_644_Q1	1
ENSG00000188730	SIMGO_644	-118.984	SIMGO_644_Q1	1
ENSG00000104490	SIMGO_644	-50.7581	SIMGO_644_Q1	1
ENSG00000148219	SIMGO_644	-113.719	SIMGO_644_Q1	1
ENSG00000157404	SIMGO_644	-52.1813	SIMGO_644_Q1	1
ENSG00000166006	SIMGO_644	-125.52	SIMGO_644_Q1	1
ENSG00000113319	SIMGO_644	-65.7024	SIMGO_644_Q1	1
ENSG00000178573	SIMGO_645	-169.449	SIMGO_645_Q1	1
ENSG00000171094	SIMGO_645	-115.568	SIMGO_645_Q1	1
ENSG00000196208	SIMGO_645	-50.2647	SIMGO_645_Q1	1
ENSG00000273079	SIMGO_645	-58.2788	SIMGO_645_Q1	1
ENSG00000170579	SIMGO_645	-70.8137	SIMGO_645_Q1	1
ENSG00000133107	SIMGO_645	-55.1713	SIMGO_645_Q1	1
ENSG00000115365	SIMGO_645	-89.7911	SIMGO_645_Q1	1
ENSG00000156076	SIMGO_645	-65.1211	SIMGO_645_Q1	1
ENSG00000215475	SIMGO_645	-64.1388	SIMGO_645_Q1	1
ENSG00000187957	SIMGO_645	-180.179	SIMGO_645_Q1	1
ENSG00000109452	SIMGO_645	-72.2269	SIMGO_645_Q1	1
ENSG00000140396	SIMGO_645	-105.904	SIMGO_645_Q1	1
ENSG00000129159	SIMGO_645	-58.8006	SIMGO_645_Q1	1
ENSG00000171189	SIMGO_645	-148.147	SIMGO_645_Q1	1
ENSG00000041515	SIMGO_645	-74.7996	SIMGO_645_Q1	1
ENSG00000156299	SIMGO_645	-160.198	SIMGO_645_Q1	1
ENSG00000112182	SIMGO_645	-129.36	SIMGO_645_Q1	1
ENSG00000186153	SIMGO_645	-108.429	SIMGO_645_Q1	1
ENSG00000180287	SIMGO_645	-107.06	SIMGO_645_Q1	1
ENSG00000153012	SIMGO_645	-61.2926	SIMGO_645_Q1	1
ENSG00000171877	SIMGO_645	-87.0289	SIMGO_645_Q1	1
ENSG00000129244	SIMGO_645	-72.2248	SIMGO_645_Q1	1
ENSG00000196104	SIMGO_645	-166.345	SIMGO_645_Q1	1
ENSG00000006128	SIMGO_645	-78.8134	SIMGO_645_Q1	1
ENSG00000180628	SIMGO_645	-68.8877	SIMGO_645_Q1	1
ENSG00000075539	SIMGO_645	-84.1335	SIMGO_645_Q1	1
ENSG00000189337	SIMGO_645	-137.215	SIMGO_645_Q1	1
ENSG00000155897	SIMGO_645	-126.076	SIMGO_645_Q1	1
ENSG00000110693	SIMGO_645	-122.326	SIMGO_645_Q1	1
ENSG00000109586	SIMGO_645	-69.0892	SIMGO_645_Q1	1
ENSG00000102024	SIMGO_646	-51.3	SIMGO_646_Q1	1
ENSG00000115963	SIMGO_646	-74.9415	SIMGO_646_Q1	1
ENSG00000124813	SIMGO_646	-67.3947	SIMGO_646_Q1	1
ENSG00000151276	SIMGO_646	-87.5254	SIMGO_646_Q1	1
ENSG00000142599	SIMGO_646	-54.1116	SIMGO_646_Q1	1
ENSG00000100852	SIMGO_646	-71.4452	SIMGO_646_Q1	1
ENSG00000122547	SIMGO_646	-73.3281	SIMGO_646_Q1	1
ENSG00000120658	SIMGO_646	-58.7863	SIMGO_646_Q1	1
ENSG00000218336	SIMGO_646	-111.58	SIMGO_646_Q1	1
ENSG00000073417	SIMGO_646	-88.5935	SIMGO_646_Q1	1
ENSG00000060982	SIMGO_646	-54.1512	SIMGO_646_Q1	1
ENSG00000138468	SIMGO_646	-64.0009	SIMGO_646_Q1	1
ENSG00000134954	SIMGO_646	-53.3242	SIMGO_646_Q1	1
ENSG00000182287	SIMGO_646	-59.9344	SIMGO_646_Q1	1
ENSG00000151572	SIMGO_646	-151.877	SIMGO_646_Q1	1
ENSG00000105464	SIMGO_646	-79.7832	SIMGO_646_Q1	1
ENSG00000168243	SIMGO_646	-58.7746	SIMGO_646_Q1	1
ENSG00000183783	SIMGO_646	-74.689	SIMGO_646_Q1	1
ENSG00000131620	SIMGO_646	-51.6484	SIMGO_646_Q1	1
ENSG00000133107	SIMGO_646	-55.1713	SIMGO_646_Q1	1
ENSG00000187098	SIMGO_646	-114.941	SIMGO_646_Q1	1
ENSG00000100154	SIMGO_646	-54.0027	SIMGO_646_Q1	1
ENSG00000186153	SIMGO_646	-108.429	SIMGO_646_Q1	1
ENSG00000137871	SIMGO_646	-56.7913	SIMGO_646_Q1	1
ENSG00000111913	SIMGO_646	-49.786	SIMGO_646_Q1	1
ENSG00000140386	SIMGO_646	-50.4188	SIMGO_646_Q1	1
ENSG00000180287	SIMGO_646	-107.06	SIMGO_646_Q1	1
ENSG00000164300	SIMGO_646	-97.4746	SIMGO_646_Q1	1
ENSG00000142149	SIMGO_646	-92.5659	SIMGO_646_Q1	1
ENSG00000198785	SIMGO_646	-79.0485	SIMGO_646_Q1	1
ENSG00000215475	SIMGO_647	-64.1388	SIMGO_647_Q1	1
ENSG00000112851	SIMGO_647	-69.0038	SIMGO_647_Q1	1
ENSG00000248485	SIMGO_647	-66.4019	SIMGO_647_Q1	1
ENSG00000163697	SIMGO_647	-56.7486	SIMGO_647_Q1	1
ENSG00000188803	SIMGO_647	-67.6864	SIMGO_647_Q1	1
ENSG00000102024	SIMGO_647	-51.3	SIMGO_647_Q1	1
ENSG00000169306	SIMGO_647	-130.017	SIMGO_647_Q1	1
ENSG00000178177	SIMGO_647	-60.8966	SIMGO_647_Q1	1
ENSG00000151136	SIMGO_647	-124.062	SIMGO_647_Q1	1
ENSG00000169554	SIMGO_647	-134.759	SIMGO_647_Q1	1
ENSG00000145730	SIMGO_647	-65.047	SIMGO_647_Q1	1
ENSG00000114631	SIMGO_647	-56.2823	SIMGO_647_Q1	1
ENSG00000115365	SIMGO_647	-89.7911	SIMGO_647_Q1	1
ENSG00000135525	SIMGO_647	-50.1053	SIMGO_647_Q1	1
ENSG00000244694	SIMGO_647	-79.8469	SIMGO_647_Q1	1
ENSG00000084710	SIMGO_647	-49.6122	SIMGO_647_Q1	1
ENSG00000134954	SIMGO_647	-53.3242	SIMGO_647_Q1	1
ENSG00000150556	SIMGO_647	-88.2313	SIMGO_647_Q1	1
ENSG00000154127	SIMGO_647	-117.366	SIMGO_647_Q1	1
ENSG00000142599	SIMGO_647	-54.1116	SIMGO_647_Q1	1
ENSG00000133107	SIMGO_647	-55.1713	SIMGO_647_Q1	1
ENSG00000007402	SIMGO_647	-53.3875	SIMGO_647_Q1	1
ENSG00000204103	SIMGO_647	-59.3296	SIMGO_647_Q1	1
ENSG00000155974	SIMGO_647	-162.207	SIMGO_647_Q1	1
ENSG00000004848	SIMGO_647	-108.543	SIMGO_647_Q1	1
ENSG00000188730	SIMGO_647	-118.984	SIMGO_647_Q1	1
ENSG00000033327	SIMGO_647	-73.0321	SIMGO_647_Q1	1
ENSG00000152910	SIMGO_647	-51.7873	SIMGO_647_Q1	1
ENSG00000144642	SIMGO_647	-171.453	SIMGO_647_Q1	1
ENSG00000135821	SIMGO_647	-66.6734	SIMGO_647_Q1	1
ENSG00000114423	SIMGO_648	-52.5102	SIMGO_648_Q1	1
ENSG00000175352	SIMGO_648	-108.871	SIMGO_648_Q1	1
ENSG00000134954	SIMGO_648	-53.3242	SIMGO_648_Q1	1
ENSG00000147010	SIMGO_648	-54.561	SIMGO_648_Q1	1
ENSG00000166268	SIMGO_648	-78.7277	SIMGO_648_Q1	1
ENSG00000129159	SIMGO_648	-58.8006	SIMGO_648_Q1	1
ENSG00000149177	SIMGO_648	-88.6578	SIMGO_648_Q1	1
ENSG00000180287	SIMGO_648	-107.06	SIMGO_648_Q1	1
ENSG00000106852	SIMGO_648	-85.5349	SIMGO_648_Q1	1
ENSG00000109452	SIMGO_648	-72.2269	SIMGO_648_Q1	1
ENSG00000064042	SIMGO_648	-55.66	SIMGO_648_Q1	1
ENSG00000187098	SIMGO_648	-114.941	SIMGO_648_Q1	1
ENSG00000119950	SIMGO_648	-58.1413	SIMGO_648_Q1	1
ENSG00000189056	SIMGO_648	-49.8177	SIMGO_648_Q1	1
ENSG00000129116	SIMGO_648	-91.9361	SIMGO_648_Q1	1
ENSG00000105409	SIMGO_648	-53.385	SIMGO_648_Q1	1
ENSG00000107105	SIMGO_648	-87.8624	SIMGO_648_Q1	1
ENSG00000100201	SIMGO_648	-63.3178	SIMGO_648_Q1	1
ENSG00000172379	SIMGO_648	-60.0692	SIMGO_648_Q1	1
ENSG00000154380	SIMGO_648	-66.7059	SIMGO_648_Q1	1
ENSG00000244694	SIMGO_648	-79.8469	SIMGO_648_Q1	1
ENSG00000132970	SIMGO_648	-87.3229	SIMGO_648_Q1	1
ENSG00000135525	SIMGO_648	-50.1053	SIMGO_648_Q1	1
ENSG00000156076	SIMGO_648	-65.1211	SIMGO_648_Q1	1
ENSG00000151322	SIMGO_648	-128.189	SIMGO_648_Q1	1
ENSG00000114541	SIMGO_648	-121.689	SIMGO_648_Q1	1
ENSG00000170579	SIMGO_648	-70.8137	SIMGO_648_Q1	1
ENSG00000117859	SIMGO_648	-68.7068	SIMGO_648_Q1	1
ENSG00000145730	SIMGO_648	-65.047	SIMGO_648_Q1	1
ENSG00000188517	SIMGO_648	-55.2639	SIMGO_648_Q1	1
ENSG00000196526	SIMGO_649	-105.015	SIMGO_649_Q1	1
ENSG00000156273	SIMGO_649	-70.4029	SIMGO_649_Q1	1
ENSG00000113532	SIMGO_649	-71.9126	SIMGO_649_Q1	1
ENSG00000150556	SIMGO_649	-88.2313	SIMGO_649_Q1	1
ENSG00000136828	SIMGO_649	-60.0524	SIMGO_649_Q1	1
ENSG00000172671	SIMGO_649	-54.9776	SIMGO_649_Q1	1
ENSG00000077063	SIMGO_649	-59.8381	SIMGO_649_Q1	1
ENSG00000173482	SIMGO_649	-159.345	SIMGO_649_Q1	1
ENSG00000133107	SIMGO_649	-55.1713	SIMGO_649_Q1	1
ENSG00000167306	SIMGO_649	-74.421	SIMGO_649_Q1	1
ENSG00000064999	SIMGO_649	-52.3844	SIMGO_649_Q1	1
ENSG00000157404	SIMGO_649	-52.1813	SIMGO_649_Q1	1
ENSG00000148143	SIMGO_649	-108.881	SIMGO_649_Q1	1
ENSG00000103460	SIMGO_649	-130.107	SIMGO_649_Q1	1
ENSG00000123094	SIMGO_649	-89.1411	SIMGO_649_Q1	1
ENSG00000181234	SIMGO_649	-79.4883	SIMGO_649_Q1	1
ENSG00000145730	SIMGO_649	-65.047	SIMGO_649_Q1	1
ENSG00000189337	SIMGO_649	-137.215	SIMGO_649_Q1	1
ENSG00000169554	SIMGO_649	-134.759	SIMGO_649_Q1	1
ENSG00000171189	SIMGO_649	-148.147	SIMGO_649_Q1	1
ENSG00000168916	SIMGO_649	-143.933	SIMGO_649_Q1	1
ENSG00000185942	SIMGO_649	-50.0073	SIMGO_649_Q1	1
ENSG00000115183	SIMGO_649	-63.4493	SIMGO_649_Q1	1
ENSG00000187164	SIMGO_649	-101.03	SIMGO_649_Q1	1
ENSG00000189283	SIMGO_649	-68.0278	SIMGO_649_Q1	1
ENSG00000101438	SIMGO_649	-57.9957	SIMGO_649_Q1	1
ENSG00000144227	SIMGO_649	-72.3968	SIMGO_649_Q1	1
ENSG00000109790	SIMGO_649	-98.008	SIMGO_649_Q1	1
ENSG00000143507	SIMGO_649	-77.7495	SIMGO_649_Q1	1
ENSG00000151322	SIMGO_649	-128.189	SIMGO_649_Q1	1
ENSG00000203727	SIMGO_650	-97.7293	SIMGO_650_Q1	1
ENSG00000035862	SIMGO_650	-135.395	SIMGO_650_Q1	1
ENSG00000147251	SIMGO_650	-109.418	SIMGO_650_Q1	1
ENSG00000181722	SIMGO_650	-112.679	SIMGO_650_Q1	1
ENSG00000174469	SIMGO_650	-93.7022	SIMGO_650_Q1	1
ENSG00000105464	SIMGO_650	-79.7832	SIMGO_650_Q1	1
ENSG00000187123	SIMGO_650	-90.9978	SIMGO_650_Q1	1
ENSG00000183783	SIMGO_650	-74.689	SIMGO_650_Q1	1
ENSG00000007402	SIMGO_650	-53.3875	SIMGO_650_Q1	1
ENSG00000166833	SIMGO_650	-91.9151	SIMGO_650_Q1	1
ENSG00000176463	SIMGO_650	-61.5703	SIMGO_650_Q1	1
ENSG00000134352	SIMGO_650	-66.1226	SIMGO_650_Q1	1
ENSG00000087460	SIMGO_650	-96.0544	SIMGO_650_Q1	1
ENSG00000131620	SIMGO_650	-51.6484	SIMGO_650_Q1	1
ENSG00000140396	SIMGO_650	-105.904	SIMGO_650_Q1	1
ENSG00000157005	SIMGO_650	-50.7991	SIMGO_650_Q1	1
ENSG00000173482	SIMGO_650	-159.345	SIMGO_650_Q1	1
ENSG00000137710	SIMGO_650	-61.1616	SIMGO_650_Q1	1
ENSG00000140262	SIMGO_650	-148.372	SIMGO_650_Q1	1
ENSG00000105176	SIMGO_650	-51.9932	SIMGO_650_Q1	1
ENSG00000129116	SIMGO_650	-91.9361	SIMGO_650_Q1	1
ENSG00000129422	SIMGO_650	-136.272	SIMGO_650_Q1	1
ENSG00000182287	SIMGO_650	-59.9344	SIMGO_650_Q1	1
ENSG00000145730	SIMGO_650	-65.047	SIMGO_650_Q1	1
ENSG00000171094	SIMGO_650	-115.568	SIMGO_650_Q1	1
ENSG00000129003	SIMGO_650	-75.1956	SIMGO_650_Q1	1
ENSG00000109790	SIMGO_650	-98.008	SIMGO_650_Q1	1
ENSG00000154310	SIMGO_650	-53.5735	SIMGO_650_Q1	1
ENSG00000101577	SIMGO_650	-52.9629	SIMGO_650_Q1	1
ENSG00000165061	SIMGO_650	-50.1824	SIMGO_650_Q1	1
ENSG00000115183	SIMGO_651	-63.4493	SIMGO_651_Q1	1
ENSG00000188517	SIMGO_651	-55.2639	SIMGO_651_Q1	1
ENSG00000170091	SIMGO_651	-51.8883	SIMGO_651_Q1	1
ENSG00000123094	SIMGO_651	-89.1411	SIMGO_651_Q1	1
ENSG00000156273	SIMGO_651	-70.4029	SIMGO_651_Q1	1
ENSG00000114631	SIMGO_651	-56.2823	SIMGO_651_Q1	1
ENSG00000166833	SIMGO_651	-91.9151	SIMGO_651_Q1	1
ENSG00000180287	SIMGO_651	-107.06	SIMGO_651_Q1	1
ENSG00000134376	SIMGO_651	-65.3487	SIMGO_651_Q1	1
ENSG00000174469	SIMGO_651	-93.7022	SIMGO_651_Q1	1
ENSG00000164300	SIMGO_651	-97.4746	SIMGO_651_Q1	1
ENSG00000182667	SIMGO_651	-79.8767	SIMGO_651_Q1	1
ENSG00000184014	SIMGO_651	-49.3092	SIMGO_651_Q1	1
ENSG00000169372	SIMGO_651	-60.0816	SIMGO_651_Q1	1
ENSG00000157005	SIMGO_651	-50.7991	SIMGO_651_Q1	1
ENSG00000060982	SIMGO_651	-54.1512	SIMGO_651_Q1	1
ENSG00000187957	SIMGO_651	-180.179	SIMGO_651_Q1	1
ENSG00000150764	SIMGO_651	-49.5558	SIMGO_651_Q1	1
ENSG00000033327	SIMGO_651	-73.0321	SIMGO_651_Q1	1
ENSG00000188158	SIMGO_651	-141.942	SIMGO_651_Q1	1
ENSG00000165443	SIMGO_651	-56.0538	SIMGO_651_Q1	1
ENSG00000171877	SIMGO_651	-87.0289	SIMGO_651_Q1	1
ENSG00000162849	SIMGO_651	-104.914	SIMGO_651_Q1	1
ENSG00000143507	SIMGO_651	-77.7495	SIMGO_651_Q1	1
ENSG00000100852	SIMGO_651	-71.4452	SIMGO_651_Q1	1
ENSG00000136750	SIMGO_651	-166.1	SIMGO_651_Q1	1
ENSG00000115295	SIMGO_651	-78.9509	SIMGO_651_Q1	1
ENSG00000169122	SIMGO_651	-105.337	SIMGO_651_Q1	1
ENSG00000244694	SIMGO_651	-79.8469	SIMGO_651_Q1	1
ENSG00000151322	SIMGO_651	-128.189	SIMGO_651_Q1	1
ENSG00000113532	SIMGO_652	-71.9126	SIMGO_652_Q1	1
ENSG00000175130	SIMGO_652	-56.6206	SIMGO_652_Q1	1
ENSG00000150556	SIMGO_652	-88.2313	SIMGO_652_Q1	1
ENSG00000140262	SIMGO_652	-148.372	SIMGO_652_Q1	1
ENSG00000160293	SIMGO_652	-67.1265	SIMGO_652_Q1	1
ENSG00000153012	SIMGO_652	-61.2926	SIMGO_652_Q1	1
ENSG00000090905	SIMGO_652	-80.7507	SIMGO_652_Q1	1
ENSG00000134369	SIMGO_652	-69.9611	SIMGO_652_Q1	1
ENSG00000119950	SIMGO_652	-58.1413	SIMGO_652_Q1	1
ENSG00000073417	SIMGO_652	-88.5935	SIMGO_652_Q1	1
ENSG00000114541	SIMGO_652	-121.689	SIMGO_652_Q1	1
ENSG00000154310	SIMGO_652	-53.5735	SIMGO_652_Q1	1
ENSG00000105176	SIMGO_652	-51.9932	SIMGO_652_Q1	1
ENSG00000009413	SIMGO_652	-131.776	SIMGO_652_Q1	1
ENSG00000204103	SIMGO_652	-59.3296	SIMGO_652_Q1	1
ENSG00000009694	SIMGO_652	-75.2058	SIMGO_652_Q1	1
ENSG00000145708	SIMGO_652	-56.1159	SIMGO_652_Q1	1
ENSG00000151322	SIMGO_652	-128.189	SIMGO_652_Q1	1
ENSG00000129159	SIMGO_652	-58.8006	SIMGO_652_Q1	1
ENSG00000178568	SIMGO_652	-184.566	SIMGO_652_Q1	1
ENSG00000142149	SIMGO_652	-92.5659	SIMGO_652_Q1	1
ENSG00000006128	SIMGO_652	-78.8134	SIMGO_652_Q1	1
ENSG00000155974	SIMGO_652	-162.207	SIMGO_652_Q1	1
ENSG00000100852	SIMGO_652	-71.4452	SIMGO_652_Q1	1
ENSG00000148123	SIMGO_652	-80.8465	SIMGO_652_Q1	1
ENSG00000171189	SIMGO_652	-148.147	SIMGO_652_Q1	1
ENSG00000173757	SIMGO_652	-59.2712	SIMGO_652_Q1	1
ENSG00000005108	SIMGO_652	-109.035	SIMGO_652_Q1	1
ENSG00000157005	SIMGO_652	-50.7991	SIMGO_652_Q1	1
ENSG00000132669	SIMGO_652	-106.049	SIMGO_652_Q1	1
ENSG00000173757	SIMGO_653	-59.2712	SIMGO_653_Q1	1
ENSG00000145681	SIMGO_653	-62.8708	SIMGO_653_Q1	1
ENSG00000181722	SIMGO_653	-112.679	SIMGO_653_Q1	1
ENSG00000178764	SIMGO_653	-52.4771	SIMGO_653_Q1	1
ENSG00000170873	SIMGO_653	-150.897	SIMGO_653_Q1	1
ENSG00000151572	SIMGO_653	-151.877	SIMGO_653_Q1	1
ENSG00000169306	SIMGO_653	-130.017	SIMGO_653_Q1	1
ENSG00000109265	SIMGO_653	-152.506	SIMGO_653_Q1	1
ENSG00000179104	SIMGO_653	-71.5099	SIMGO_653_Q1	1
ENSG00000175352	SIMGO_653	-108.871	SIMGO_653_Q1	1
ENSG00000053254	SIMGO_653	-54.5698	SIMGO_653_Q1	1
ENSG00000137942	SIMGO_653	-69.9779	SIMGO_653_Q1	1
ENSG00000129244	SIMGO_653	-72.2248	SIMGO_653_Q1	1
ENSG00000187164	SIMGO_653	-101.03	SIMGO_653_Q1	1
ENSG00000183783	SIMGO_653	-74.689	SIMGO_653_Q1	1
ENSG00000169282	SIMGO_653	-129.973	SIMGO_653_Q1	1
ENSG00000029534	SIMGO_653	-138.17	SIMGO_653_Q1	1
ENSG00000017427	SIMGO_653	-136.348	SIMGO_653_Q1	1
ENSG00000144724	SIMGO_653	-56.9551	SIMGO_653_Q1	1
ENSG00000133812	SIMGO_653	-81.0301	SIMGO_653_Q1	1
ENSG00000154127	SIMGO_653	-117.366	SIMGO_653_Q1	1
ENSG00000188517	SIMGO_653	-55.2639	SIMGO_653_Q1	1
ENSG00000196208	SIMGO_653	-50.2647	SIMGO_653_Q1	1
ENSG00000084710	SIMGO_653	-49.6122	SIMGO_653_Q1	1
ENSG00000101577	SIMGO_653	-52.9629	SIMGO_653_Q1	1
ENSG00000105464	SIMGO_653	-79.7832	SIMGO_653_Q1	1
ENSG00000170579	SIMGO_653	-70.8137	SIMGO_653_Q1	1
ENSG00000158321	SIMGO_653	-104.152	SIMGO_653_Q1	1
ENSG00000187098	SIMGO_653	-114.941	SIMGO_653_Q1	1
ENSG00000203727	SIMGO_653	-97.7293	SIMGO_653_Q1	1
ENSG00000163888	SIMGO_654	-71.4538	SIMGO_654_Q1	1
ENSG00000169306	SIMGO_654	-130.017	SIMGO_654_Q1	1
ENSG00000180628	SIMGO_654	-68.8877	SIMGO_654_Q1	1
ENSG00000185052	SIMGO_654	-136.842	SIMGO_654_Q1	1
ENSG00000188803	SIMGO_654	-67.6864	SIMGO_654_Q1	1
ENSG00000151322	SIMGO_654	-128.189	SIMGO_654_Q1	1
ENSG00000020577	SIMGO_654	-92.868	SIMGO_654_Q1	1
ENSG00000165443	SIMGO_654	-56.0538	SIMGO_654_Q1	1
ENSG00000165061	SIMGO_654	-50.1824	SIMGO_654_Q1	1
ENSG00000171735	SIMGO_654	-60.4081	SIMGO_654_Q1	1
ENSG00000017427	SIMGO_654	-136.348	SIMGO_654_Q1	1
ENSG00000173757	SIMGO_654	-59.2712	SIMGO_654_Q1	1
ENSG00000156299	SIMGO_654	-160.198	SIMGO_654_Q1	1
ENSG00000154310	SIMGO_654	-53.5735	SIMGO_654_Q1	1
ENSG00000166833	SIMGO_654	-91.9151	SIMGO_654_Q1	1
ENSG00000166033	SIMGO_654	-78.7743	SIMGO_654_Q1	1
ENSG00000155897	SIMGO_654	-126.076	SIMGO_654_Q1	1
ENSG00000087460	SIMGO_654	-96.0544	SIMGO_654_Q1	1
ENSG00000119950	SIMGO_654	-58.1413	SIMGO_654_Q1	1
ENSG00000185565	SIMGO_654	-134.807	SIMGO_654_Q1	1
ENSG00000140386	SIMGO_654	-50.4188	SIMGO_654_Q1	1
ENSG00000171877	SIMGO_654	-87.0289	SIMGO_654_Q1	1
ENSG00000129682	SIMGO_654	-57.4298	SIMGO_654_Q1	1
ENSG00000112531	SIMGO_654	-213.241	SIMGO_654_Q1	1
ENSG00000185736	SIMGO_654	-95.852	SIMGO_654_Q1	1
ENSG00000069667	SIMGO_654	-73.523	SIMGO_654_Q1	1
ENSG00000188042	SIMGO_654	-109.099	SIMGO_654_Q1	1
ENSG00000144724	SIMGO_654	-56.9551	SIMGO_654_Q1	1
ENSG00000060982	SIMGO_654	-54.1512	SIMGO_654_Q1	1
ENSG00000142599	SIMGO_654	-54.1116	SIMGO_654_Q1	1
ENSG00000171189	SIMGO_655	-148.147	SIMGO_655_Q1	1
ENSG00000154229	SIMGO_655	-51.4261	SIMGO_655_Q1	1
ENSG00000104490	SIMGO_655	-50.7581	SIMGO_655_Q1	1
ENSG00000188042	SIMGO_655	-109.099	SIMGO_655_Q1	1
ENSG00000215475	SIMGO_655	-64.1388	SIMGO_655_Q1	1
ENSG00000170579	SIMGO_655	-70.8137	SIMGO_655_Q1	1
ENSG00000106852	SIMGO_655	-85.5349	SIMGO_655_Q1	1
ENSG00000071242	SIMGO_655	-118.041	SIMGO_655_Q1	1
ENSG00000007402	SIMGO_655	-53.3875	SIMGO_655_Q1	1
ENSG00000009694	SIMGO_655	-75.2058	SIMGO_655_Q1	1
ENSG00000196208	SIMGO_655	-50.2647	SIMGO_655_Q1	1
ENSG00000165322	SIMGO_655	-83.8847	SIMGO_655_Q1	1
ENSG00000069667	SIMGO_655	-73.523	SIMGO_655_Q1	1
ENSG00000185053	SIMGO_655	-58.648	SIMGO_655_Q1	1
ENSG00000140262	SIMGO_655	-148.372	SIMGO_655_Q1	1
ENSG00000046889	SIMGO_655	-97.1992	SIMGO_655_Q1	1
ENSG00000189337	SIMGO_655	-137.215	SIMGO_655_Q1	1
ENSG00000131620	SIMGO_655	-51.6484	SIMGO_655_Q1	1
ENSG00000184014	SIMGO_655	-49.3092	SIMGO_655_Q1	1
ENSG00000163888	SIMGO_655	-71.4538	SIMGO_655_Q1	1
ENSG00000155897	SIMGO_655	-126.076	SIMGO_655_Q1	1
ENSG00000137942	SIMGO_655	-69.9779	SIMGO_655_Q1	1
ENSG00000177425	SIMGO_655	-70.4988	SIMGO_655_Q1	1
ENSG00000142599	SIMGO_655	-54.1116	SIMGO_655_Q1	1
ENSG00000196104	SIMGO_655	-166.345	SIMGO_655_Q1	1
ENSG00000134352	SIMGO_655	-66.1226	SIMGO_655_Q1	1
ENSG00000168243	SIMGO_655	-58.7746	SIMGO_655_Q1	1
ENSG00000115963	SIMGO_655	-74.9415	SIMGO_655_Q1	1
ENSG00000187123	SIMGO_655	-90.9978	SIMGO_655_Q1	1
ENSG00000148411	SIMGO_655	-51.8382	SIMGO_655_Q1	1
ENSG00000165322	SIMGO_656	-83.8847	SIMGO_656_Q1	1
ENSG00000005108	SIMGO_656	-109.035	SIMGO_656_Q1	1
ENSG00000134744	SIMGO_656	-65.3346	SIMGO_656_Q1	1
ENSG00000148700	SIMGO_656	-74.5289	SIMGO_656_Q1	1
ENSG00000167306	SIMGO_656	-74.421	SIMGO_656_Q1	1
ENSG00000065413	SIMGO_656	-115.532	SIMGO_656_Q1	1
ENSG00000107242	SIMGO_656	-93.5838	SIMGO_656_Q1	1
ENSG00000113319	SIMGO_656	-65.7024	SIMGO_656_Q1	1
ENSG00000142149	SIMGO_656	-92.5659	SIMGO_656_Q1	1
ENSG00000178573	SIMGO_656	-169.449	SIMGO_656_Q1	1
ENSG00000178568	SIMGO_656	-184.566	SIMGO_656_Q1	1
ENSG00000129682	SIMGO_656	-57.4298	SIMGO_656_Q1	1
ENSG00000071242	SIMGO_656	-118.041	SIMGO_656_Q1	1
ENSG00000164512	SIMGO_656	-130.479	SIMGO_656_Q1	1
ENSG00000100154	SIMGO_656	-54.0027	SIMGO_656_Q1	1
ENSG00000111913	SIMGO_656	-49.786	SIMGO_656_Q1	1
ENSG00000129003	SIMGO_656	-75.1956	SIMGO_656_Q1	1
ENSG00000080824	SIMGO_656	-57.1497	SIMGO_656_Q1	1
ENSG00000057294	SIMGO_656	-51.6299	SIMGO_656_Q1	1
ENSG00000124813	SIMGO_656	-67.3947	SIMGO_656_Q1	1
ENSG00000171189	SIMGO_656	-148.147	SIMGO_656_Q1	1
ENSG00000166006	SIMGO_656	-125.52	SIMGO_656_Q1	1
ENSG00000185053	SIMGO_656	-58.648	SIMGO_656_Q1	1
ENSG00000155966	SIMGO_656	-88.5667	SIMGO_656_Q1	1
ENSG00000150556	SIMGO_656	-88.2313	SIMGO_656_Q1	1
ENSG00000064042	SIMGO_656	-55.66	SIMGO_656_Q1	1
ENSG00000154310	SIMGO_656	-53.5735	SIMGO_656_Q1	1
ENSG00000187098	SIMGO_656	-114.941	SIMGO_656_Q1	1
ENSG00000259417	SIMGO_656	-63.4924	SIMGO_656_Q1	1
ENSG00000177272	SIMGO_656	-63.7108	SIMGO_656_Q1	1
ENSG00000133107	SIMGO_657	-55.1713	SIMGO_657_Q1	1
ENSG00000188517	SIMGO_657	-55.2639	SIMGO_657_Q1	1
ENSG00000111961	SIMGO_657	-95.0806	SIMGO_657_Q1	1
ENSG00000180287	SIMGO_657	-107.06	SIMGO_657_Q1	1
ENSG00000137968	SIMGO_657	-63.7947	SIMGO_657_Q1	1
ENSG00000203727	SIMGO_657	-97.7293	SIMGO_657_Q1	1
ENSG00000170091	SIMGO_657	-51.8883	SIMGO_657_Q1	1
ENSG00000119283	SIMGO_657	-52.1556	SIMGO_657_Q1	1
ENSG00000090905	SIMGO_657	-80.7507	SIMGO_657_Q1	1
ENSG00000166006	SIMGO_657	-125.52	SIMGO_657_Q1	1
ENSG00000188158	SIMGO_657	-141.942	SIMGO_657_Q1	1
ENSG00000176463	SIMGO_657	-61.5703	SIMGO_657_Q1	1
ENSG00000154380	SIMGO_657	-66.7059	SIMGO_657_Q1	1
ENSG00000129422	SIMGO_657	-136.272	SIMGO_657_Q1	1
ENSG00000196208	SIMGO_657	-50.2647	SIMGO_657_Q1	1
ENSG00000155974	SIMGO_657	-162.207	SIMGO_657_Q1	1
ENSG00000115963	SIMGO_657	-74.9415	SIMGO_657_Q1	1
ENSG00000148411	SIMGO_657	-51.8382	SIMGO_657_Q1	1
ENSG00000155966	SIMGO_657	-88.5667	SIMGO_657_Q1	1
ENSG00000147853	SIMGO_657	-58.0077	SIMGO_657_Q1	1
ENSG00000168769	SIMGO_657	-51.8519	SIMGO_657_Q1	1
ENSG00000182667	SIMGO_657	-79.8767	SIMGO_657_Q1	1
ENSG00000053254	SIMGO_657	-54.5698	SIMGO_657_Q1	1
ENSG00000138193	SIMGO_657	-66.7851	SIMGO_657_Q1	1
ENSG00000154310	SIMGO_657	-53.5735	SIMGO_657_Q1	1
ENSG00000150275	SIMGO_657	-81.1732	SIMGO_657_Q1	1
ENSG00000197959	SIMGO_657	-137.556	SIMGO_657_Q1	1
ENSG00000135821	SIMGO_657	-66.6734	SIMGO_657_Q1	1
ENSG00000100201	SIMGO_657	-63.3178	SIMGO_657_Q1	1
ENSG00000153944	SIMGO_657	-98.2854	SIMGO_657_Q1	1
ENSG00000101958	SIMGO_658	-79.8129	SIMGO_658_Q1	1
ENSG00000004848	SIMGO_658	-108.543	SIMGO_658_Q1	1
ENSG00000151572	SIMGO_658	-151.877	SIMGO_658_Q1	1
ENSG00000169372	SIMGO_658	-60.0816	SIMGO_658_Q1	1
ENSG00000164418	SIMGO_658	-106.997	SIMGO_658_Q1	1
ENSG00000105409	SIMGO_658	-53.385	SIMGO_658_Q1	1
ENSG00000169855	SIMGO_658	-103.176	SIMGO_658_Q1	1
ENSG00000115963	SIMGO_658	-74.9415	SIMGO_658_Q1	1
ENSG00000101004	SIMGO_658	-55.4219	SIMGO_658_Q1	1
ENSG00000137710	SIMGO_658	-61.1616	SIMGO_658_Q1	1
ENSG00000107242	SIMGO_658	-93.5838	SIMGO_658_Q1	1
ENSG00000196104	SIMGO_658	-166.345	SIMGO_658_Q1	1
ENSG00000215475	SIMGO_658	-64.1388	SIMGO_658_Q1	1
ENSG00000145681	SIMGO_658	-62.8708	SIMGO_658_Q1	1
ENSG00000119950	SIMGO_658	-58.1413	SIMGO_658_Q1	1
ENSG00000109452	SIMGO_658	-72.2269	SIMGO_658_Q1	1
ENSG00000171189	SIMGO_658	-148.147	SIMGO_658_Q1	1
ENSG00000167306	SIMGO_658	-74.421	SIMGO_658_Q1	1
ENSG00000174948	SIMGO_658	-55.8778	SIMGO_658_Q1	1
ENSG00000129682	SIMGO_658	-57.4298	SIMGO_658_Q1	1
ENSG00000171735	SIMGO_658	-60.4081	SIMGO_658_Q1	1
ENSG00000112531	SIMGO_658	-213.241	SIMGO_658_Q1	1
ENSG00000109790	SIMGO_658	-98.008	SIMGO_658_Q1	1
ENSG00000180287	SIMGO_658	-107.06	SIMGO_658_Q1	1
ENSG00000169554	SIMGO_658	-134.759	SIMGO_658_Q1	1
ENSG00000189337	SIMGO_658	-137.215	SIMGO_658_Q1	1
ENSG00000172379	SIMGO_658	-60.0692	SIMGO_658_Q1	1
ENSG00000057294	SIMGO_658	-51.6299	SIMGO_658_Q1	1
ENSG00000119283	SIMGO_658	-52.1556	SIMGO_658_Q1	1
ENSG00000166006	SIMGO_658	-125.52	SIMGO_658_Q1	1
ENSG00000164418	SIMGO_659	-106.997	SIMGO_659_Q1	1
ENSG00000143507	SIMGO_659	-77.7495	SIMGO_659_Q1	1
ENSG00000148498	SIMGO_659	-126.353	SIMGO_659_Q1	1
ENSG00000189283	SIMGO_659	-68.0278	SIMGO_659_Q1	1
ENSG00000166833	SIMGO_659	-91.9151	SIMGO_659_Q1	1
ENSG00000117859	SIMGO_659	-68.7068	SIMGO_659_Q1	1
ENSG00000183580	SIMGO_659	-73.0327	SIMGO_659_Q1	1
ENSG00000156273	SIMGO_659	-70.4029	SIMGO_659_Q1	1
ENSG00000174469	SIMGO_659	-93.7022	SIMGO_659_Q1	1
ENSG00000164659	SIMGO_659	-66.3393	SIMGO_659_Q1	1
ENSG00000145708	SIMGO_659	-56.1159	SIMGO_659_Q1	1
ENSG00000154655	SIMGO_659	-50.7567	SIMGO_659_Q1	1
ENSG00000135525	SIMGO_659	-50.1053	SIMGO_659_Q1	1
ENSG00000170873	SIMGO_659	-150.897	SIMGO_659_Q1	1
ENSG00000115295	SIMGO_659	-78.9509	SIMGO_659_Q1	1
ENSG00000136750	SIMGO_659	-166.1	SIMGO_659_Q1	1
ENSG00000170579	SIMGO_659	-70.8137	SIMGO_659_Q1	1
ENSG00000140455	SIMGO_659	-56.2491	SIMGO_659_Q1	1
ENSG00000150275	SIMGO_659	-81.1732	SIMGO_659_Q1	1
ENSG00000134369	SIMGO_659	-69.9611	SIMGO_659_Q1	1
ENSG00000173905	SIMGO_659	-63.1923	SIMGO_659_Q1	1
ENSG00000114541	SIMGO_659	-121.689	SIMGO_659_Q1	1
ENSG00000155511	SIMGO_659	-61.7607	SIMGO_659_Q1	1
ENSG00000033327	SIMGO_659	-73.0321	SIMGO_659_Q1	1
ENSG00000109790	SIMGO_659	-98.008	SIMGO_659_Q1	1
ENSG00000197584	SIMGO_659	-56.7894	SIMGO_659_Q1	1
ENSG00000123124	SIMGO_659	-52.5555	SIMGO_659_Q1	1
ENSG00000009694	SIMGO_659	-75.2058	SIMGO_659_Q1	1
ENSG00000273079	SIMGO_659	-58.2788	SIMGO_659_Q1	1
ENSG00000182836	SIMGO_659	-62.6264	SIMGO_659_Q1	1
ENSG00000064999	SIMGO_660	-52.3844	SIMGO_660_Q1	1
ENSG00000119283	SIMGO_660	-52.1556	SIMGO_660_Q1	1
ENSG00000154310	SIMGO_660	-53.5735	SIMGO_660_Q1	1
ENSG00000140470	SIMGO_660	-95.4144	SIMGO_660_Q1	1
ENSG00000100154	SIMGO_660	-54.0027	SIMGO_660_Q1	1
ENSG00000196628	SIMGO_660	-172.176	SIMGO_660_Q1	1
ENSG00000180287	SIMGO_660	-107.06	SIMGO_660_Q1	1
ENSG00000173482	SIMGO_660	-159.345	SIMGO_660_Q1	1
ENSG00000188158	SIMGO_660	-141.942	SIMGO_660_Q1	1
ENSG00000080824	SIMGO_660	-57.1497	SIMGO_660_Q1	1
ENSG00000165061	SIMGO_660	-50.1824	SIMGO_660_Q1	1
ENSG00000118473	SIMGO_660	-52.3318	SIMGO_660_Q1	1
ENSG00000148219	SIMGO_660	-113.719	SIMGO_660_Q1	1
ENSG00000122477	SIMGO_660	-60.1311	SIMGO_660_Q1	1
ENSG00000069667	SIMGO_660	-73.523	SIMGO_660_Q1	1
ENSG00000184014	SIMGO_660	-49.3092	SIMGO_660_Q1	1
ENSG00000147041	SIMGO_660	-88.8932	SIMGO_660_Q1	1
ENSG00000156076	SIMGO_660	-65.1211	SIMGO_660_Q1	1
ENSG00000175352	SIMGO_660	-108.871	SIMGO_660_Q1	1
ENSG00000157005	SIMGO_660	-50.7991	SIMGO_660_Q1	1
ENSG00000147853	SIMGO_660	-58.0077	SIMGO_660_Q1	1
ENSG00000133812	SIMGO_660	-81.0301	SIMGO_660_Q1	1
ENSG00000140262	SIMGO_660	-148.372	SIMGO_660_Q1	1
ENSG00000158321	SIMGO_660	-104.152	SIMGO_660_Q1	1
ENSG00000154655	SIMGO_660	-50.7567	SIMGO_660_Q1	1
ENSG00000128683	SIMGO_660	-190.591	SIMGO_660_Q1	1
ENSG00000115963	SIMGO_660	-74.9415	SIMGO_660_Q1	1
ENSG00000109452	SIMGO_660	-72.2269	SIMGO_660_Q1	1
ENSG00000065413	SIMGO_660	-115.532	SIMGO_660_Q1	1
ENSG00000183783	SIMGO_660	-74.689	SIMGO_660_Q1	1
ENSG00000148498	SIMGO_661	-126.353	SIMGO_661_Q1	1
ENSG00000119950	SIMGO_661	-58.1413	SIMGO_661_Q1	1
ENSG00000168243	SIMGO_661	-58.7746	SIMGO_661_Q1	1
ENSG00000151789	SIMGO_661	-135.036	SIMGO_661_Q1	1
ENSG00000071242	SIMGO_661	-118.041	SIMGO_661_Q1	1
ENSG00000187164	SIMGO_661	-101.03	SIMGO_661_Q1	1
ENSG00000117859	SIMGO_661	-68.7068	SIMGO_661_Q1	1
ENSG00000107242	SIMGO_661	-93.5838	SIMGO_661_Q1	1
ENSG00000135525	SIMGO_661	-50.1053	SIMGO_661_Q1	1
ENSG00000114631	SIMGO_661	-56.2823	SIMGO_661_Q1	1
ENSG00000087086	SIMGO_661	-70.4436	SIMGO_661_Q1	1
ENSG00000145824	SIMGO_661	-53.8942	SIMGO_661_Q1	1
ENSG00000127328	SIMGO_661	-138.88	SIMGO_661_Q1	1
ENSG00000203727	SIMGO_661	-97.7293	SIMGO_661_Q1	1
ENSG00000147853	SIMGO_661	-58.0077	SIMGO_661_Q1	1
ENSG00000077044	SIMGO_661	-138.767	SIMGO_661_Q1	1
ENSG00000162849	SIMGO_661	-104.914	SIMGO_661_Q1	1
ENSG00000080824	SIMGO_661	-57.1497	SIMGO_661_Q1	1
ENSG00000165061	SIMGO_661	-50.1824	SIMGO_661_Q1	1
ENSG00000122547	SIMGO_661	-73.3281	SIMGO_661_Q1	1
ENSG00000147251	SIMGO_661	-109.418	SIMGO_661_Q1	1
ENSG00000107105	SIMGO_661	-87.8624	SIMGO_661_Q1	1
ENSG00000132970	SIMGO_661	-87.3229	SIMGO_661_Q1	1
ENSG00000115295	SIMGO_661	-78.9509	SIMGO_661_Q1	1
ENSG00000144596	SIMGO_661	-132.518	SIMGO_661_Q1	1
ENSG00000181804	SIMGO_661	-73.7135	SIMGO_661_Q1	1
ENSG00000140262	SIMGO_661	-148.372	SIMGO_661_Q1	1
ENSG00000157193	SIMGO_661	-65.1573	SIMGO_661_Q1	1
ENSG00000182287	SIMGO_661	-59.9344	SIMGO_661_Q1	1
ENSG00000145681	SIMGO_661	-62.8708	SIMGO_661_Q1	1
ENSG00000151572	SIMGO_662	-151.877	SIMGO_662_Q1	1
ENSG00000112182	SIMGO_662	-129.36	SIMGO_662_Q1	1
ENSG00000135905	SIMGO_662	-150.158	SIMGO_662_Q1	1
ENSG00000113532	SIMGO_662	-71.9126	SIMGO_662_Q1	1
ENSG00000188803	SIMGO_662	-67.6864	SIMGO_662_Q1	1
ENSG00000187164	SIMGO_662	-101.03	SIMGO_662_Q1	1
ENSG00000156299	SIMGO_662	-160.198	SIMGO_662_Q1	1
ENSG00000164418	SIMGO_662	-106.997	SIMGO_662_Q1	1
ENSG00000080824	SIMGO_662	-57.1497	SIMGO_662_Q1	1
ENSG00000100201	SIMGO_662	-63.3178	SIMGO_662_Q1	1
ENSG00000131620	SIMGO_662	-51.6484	SIMGO_662_Q1	1
ENSG00000122477	SIMGO_662	-60.1311	SIMGO_662_Q1	1
ENSG00000198597	SIMGO_662	-190.352	SIMGO_662_Q1	1
ENSG00000150556	SIMGO_662	-88.2313	SIMGO_662_Q1	1
ENSG00000101438	SIMGO_662	-57.9957	SIMGO_662_Q1	1
ENSG00000017427	SIMGO_662	-136.348	SIMGO_662_Q1	1
ENSG00000122547	SIMGO_662	-73.3281	SIMGO_662_Q1	1
ENSG00000114541	SIMGO_662	-121.689	SIMGO_662_Q1	1
ENSG00000123124	SIMGO_662	-52.5555	SIMGO_662_Q1	1
ENSG00000148411	SIMGO_662	-51.8382	SIMGO_662_Q1	1
ENSG00000150275	SIMGO_662	-81.1732	SIMGO_662_Q1	1
ENSG00000172671	SIMGO_662	-54.9776	SIMGO_662_Q1	1
ENSG00000175352	SIMGO_662	-108.871	SIMGO_662_Q1	1
ENSG00000069667	SIMGO_662	-73.523	SIMGO_662_Q1	1
ENSG00000145708	SIMGO_662	-56.1159	SIMGO_662_Q1	1
ENSG00000183044	SIMGO_662	-62.8876	SIMGO_662_Q1	1
ENSG00000175130	SIMGO_662	-56.6206	SIMGO_662_Q1	1
ENSG00000259417	SIMGO_662	-63.4924	SIMGO_662_Q1	1
ENSG00000182836	SIMGO_662	-62.6264	SIMGO_662_Q1	1
ENSG00000137478	SIMGO_662	-121.846	SIMGO_662_Q1	1
ENSG00000171735	SIMGO_663	-60.4081	SIMGO_663_Q1	1
ENSG00000090905	SIMGO_663	-80.7507	SIMGO_663_Q1	1
ENSG00000189337	SIMGO_663	-137.215	SIMGO_663_Q1	1
ENSG00000185942	SIMGO_663	-50.0073	SIMGO_663_Q1	1
ENSG00000171016	SIMGO_663	-70.6774	SIMGO_663_Q1	1
ENSG00000182836	SIMGO_663	-62.6264	SIMGO_663_Q1	1
ENSG00000145194	SIMGO_663	-106.559	SIMGO_663_Q1	1
ENSG00000064999	SIMGO_663	-52.3844	SIMGO_663_Q1	1
ENSG00000106852	SIMGO_663	-85.5349	SIMGO_663_Q1	1
ENSG00000154310	SIMGO_663	-53.5735	SIMGO_663_Q1	1
ENSG00000113319	SIMGO_663	-65.7024	SIMGO_663_Q1	1
ENSG00000189283	SIMGO_663	-68.0278	SIMGO_663_Q1	1
ENSG00000170873	SIMGO_663	-150.897	SIMGO_663_Q1	1
ENSG00000170579	SIMGO_663	-70.8137	SIMGO_663_Q1	1
ENSG00000147041	SIMGO_663	-88.8932	SIMGO_663_Q1	1
ENSG00000151136	SIMGO_663	-124.062	SIMGO_663_Q1	1
ENSG00000129003	SIMGO_663	-75.1956	SIMGO_663_Q1	1
ENSG00000148498	SIMGO_663	-126.353	SIMGO_663_Q1	1
ENSG00000169554	SIMGO_663	-134.759	SIMGO_663_Q1	1
ENSG00000157103	SIMGO_663	-194.107	SIMGO_663_Q1	1
ENSG00000107242	SIMGO_663	-93.5838	SIMGO_663_Q1	1
ENSG00000173757	SIMGO_663	-59.2712	SIMGO_663_Q1	1
ENSG00000183783	SIMGO_663	-74.689	SIMGO_663_Q1	1
ENSG00000169282	SIMGO_663	-129.973	SIMGO_663_Q1	1
ENSG00000114631	SIMGO_663	-56.2823	SIMGO_663_Q1	1
ENSG00000103460	SIMGO_663	-130.107	SIMGO_663_Q1	1
ENSG00000174948	SIMGO_663	-55.8778	SIMGO_663_Q1	1
ENSG00000179104	SIMGO_663	-71.5099	SIMGO_663_Q1	1
ENSG00000168243	SIMGO_663	-58.7746	SIMGO_663_Q1	1
ENSG00000156273	SIMGO_663	-70.4029	SIMGO_663_Q1	1
ENSG00000157103	SIMGO_664	-194.107	SIMGO_664_Q1	1
ENSG00000181234	SIMGO_664	-79.4883	SIMGO_664_Q1	1
ENSG00000137393	SIMGO_664	-88.1822	SIMGO_664_Q1	1
ENSG00000084676	SIMGO_664	-67.4993	SIMGO_664_Q1	1
ENSG00000123124	SIMGO_664	-52.5555	SIMGO_664_Q1	1
ENSG00000129116	SIMGO_664	-91.9361	SIMGO_664_Q1	1
ENSG00000101958	SIMGO_664	-79.8129	SIMGO_664_Q1	1
ENSG00000107242	SIMGO_664	-93.5838	SIMGO_664_Q1	1
ENSG00000181804	SIMGO_664	-73.7135	SIMGO_664_Q1	1
ENSG00000144642	SIMGO_664	-171.453	SIMGO_664_Q1	1
ENSG00000158321	SIMGO_664	-104.152	SIMGO_664_Q1	1
ENSG00000133812	SIMGO_664	-81.0301	SIMGO_664_Q1	1
ENSG00000164300	SIMGO_664	-97.4746	SIMGO_664_Q1	1
ENSG00000166833	SIMGO_664	-91.9151	SIMGO_664_Q1	1
ENSG00000107105	SIMGO_664	-87.8624	SIMGO_664_Q1	1
ENSG00000171094	SIMGO_664	-115.568	SIMGO_664_Q1	1
ENSG00000183783	SIMGO_664	-74.689	SIMGO_664_Q1	1
ENSG00000111913	SIMGO_664	-49.786	SIMGO_664_Q1	1
ENSG00000155897	SIMGO_664	-126.076	SIMGO_664_Q1	1
ENSG00000187239	SIMGO_664	-74.7761	SIMGO_664_Q1	1
ENSG00000169306	SIMGO_664	-130.017	SIMGO_664_Q1	1
ENSG00000169372	SIMGO_664	-60.0816	SIMGO_664_Q1	1
ENSG00000134369	SIMGO_664	-69.9611	SIMGO_664_Q1	1
ENSG00000046889	SIMGO_664	-97.1992	SIMGO_664_Q1	1
ENSG00000120907	SIMGO_664	-90.0666	SIMGO_664_Q1	1
ENSG00000170873	SIMGO_664	-150.897	SIMGO_664_Q1	1
ENSG00000172379	SIMGO_664	-60.0692	SIMGO_664_Q1	1
ENSG00000153012	SIMGO_664	-61.2926	SIMGO_664_Q1	1
ENSG00000144724	SIMGO_664	-56.9551	SIMGO_664_Q1	1
ENSG00000156299	SIMGO_664	-160.198	SIMGO_664_Q1	1
ENSG00000101958	SIMGO_665	-79.8129	SIMGO_665_Q1	1
ENSG00000169282	SIMGO_665	-129.973	SIMGO_665_Q1	1
ENSG00000144724	SIMGO_665	-56.9551	SIMGO_665_Q1	1
ENSG00000122477	SIMGO_665	-60.1311	SIMGO_665_Q1	1
ENSG00000182667	SIMGO_665	-79.8767	SIMGO_665_Q1	1
ENSG00000183783	SIMGO_665	-74.689	SIMGO_665_Q1	1
ENSG00000144642	SIMGO_665	-171.453	SIMGO_665_Q1	1
ENSG00000103460	SIMGO_665	-130.107	SIMGO_665_Q1	1
ENSG00000215475	SIMGO_665	-64.1388	SIMGO_665_Q1	1
ENSG00000057294	SIMGO_665	-51.6299	SIMGO_665_Q1	1
ENSG00000134352	SIMGO_665	-66.1226	SIMGO_665_Q1	1
ENSG00000105176	SIMGO_665	-51.9932	SIMGO_665_Q1	1
ENSG00000164300	SIMGO_665	-97.4746	SIMGO_665_Q1	1
ENSG00000157005	SIMGO_665	-50.7991	SIMGO_665_Q1	1
ENSG00000196104	SIMGO_665	-166.345	SIMGO_665_Q1	1
ENSG00000046889	SIMGO_665	-97.1992	SIMGO_665_Q1	1
ENSG00000198597	SIMGO_665	-190.352	SIMGO_665_Q1	1
ENSG00000115183	SIMGO_665	-63.4493	SIMGO_665_Q1	1
ENSG00000174948	SIMGO_665	-55.8778	SIMGO_665_Q1	1
ENSG00000117598	SIMGO_665	-57.5187	SIMGO_665_Q1	1
ENSG00000196526	SIMGO_665	-105.015	SIMGO_665_Q1	1
ENSG00000171094	SIMGO_665	-115.568	SIMGO_665_Q1	1
ENSG00000175352	SIMGO_665	-108.871	SIMGO_665_Q1	1
ENSG00000151136	SIMGO_665	-124.062	SIMGO_665_Q1	1
ENSG00000188730	SIMGO_665	-118.984	SIMGO_665_Q1	1
ENSG00000147010	SIMGO_665	-54.561	SIMGO_665_Q1	1
ENSG00000006128	SIMGO_665	-78.8134	SIMGO_665_Q1	1
ENSG00000035862	SIMGO_665	-135.395	SIMGO_665_Q1	1
ENSG00000177425	SIMGO_665	-70.4988	SIMGO_665_Q1	1
ENSG00000082805	SIMGO_665	-87.6925	SIMGO_665_Q1	1
ENSG00000137871	SIMGO_666	-56.7913	SIMGO_666_Q1	1
ENSG00000206579	SIMGO_666	-116.278	SIMGO_666_Q1	1
ENSG00000115295	SIMGO_666	-78.9509	SIMGO_666_Q1	1
ENSG00000087460	SIMGO_666	-96.0544	SIMGO_666_Q1	1
ENSG00000135525	SIMGO_666	-50.1053	SIMGO_666_Q1	1
ENSG00000129422	SIMGO_666	-136.272	SIMGO_666_Q1	1
ENSG00000170091	SIMGO_666	-51.8883	SIMGO_666_Q1	1
ENSG00000137478	SIMGO_666	-121.846	SIMGO_666_Q1	1
ENSG00000108669	SIMGO_666	-54.6054	SIMGO_666_Q1	1
ENSG00000166833	SIMGO_666	-91.9151	SIMGO_666_Q1	1
ENSG00000154380	SIMGO_666	-66.7059	SIMGO_666_Q1	1
ENSG00000109586	SIMGO_666	-69.0892	SIMGO_666_Q1	1
ENSG00000148498	SIMGO_666	-126.353	SIMGO_666_Q1	1
ENSG00000165322	SIMGO_666	-83.8847	SIMGO_666_Q1	1
ENSG00000112851	SIMGO_666	-69.0038	SIMGO_666_Q1	1
ENSG00000178177	SIMGO_666	-60.8966	SIMGO_666_Q1	1
ENSG00000166268	SIMGO_666	-78.7277	SIMGO_666_Q1	1
ENSG00000033327	SIMGO_666	-73.0321	SIMGO_666_Q1	1
ENSG00000169282	SIMGO_666	-129.973	SIMGO_666_Q1	1
ENSG00000173905	SIMGO_666	-63.1923	SIMGO_666_Q1	1
ENSG00000122547	SIMGO_666	-73.3281	SIMGO_666_Q1	1
ENSG00000162849	SIMGO_666	-104.914	SIMGO_666_Q1	1
ENSG00000112531	SIMGO_666	-213.241	SIMGO_666_Q1	1
ENSG00000153012	SIMGO_666	-61.2926	SIMGO_666_Q1	1
ENSG00000186153	SIMGO_666	-108.429	SIMGO_666_Q1	1
ENSG00000197959	SIMGO_666	-137.556	SIMGO_666_Q1	1
ENSG00000163630	SIMGO_666	-77.7164	SIMGO_666_Q1	1
ENSG00000173482	SIMGO_666	-159.345	SIMGO_666_Q1	1
ENSG00000105464	SIMGO_666	-79.7832	SIMGO_666_Q1	1
ENSG00000187098	SIMGO_666	-114.941	SIMGO_666_Q1	1
ENSG00000116729	SIMGO_667	-78.2065	SIMGO_667_Q1	1
ENSG00000151812	SIMGO_667	-109.728	SIMGO_667_Q1	1
ENSG00000064042	SIMGO_667	-55.66	SIMGO_667_Q1	1
ENSG00000035862	SIMGO_667	-135.395	SIMGO_667_Q1	1
ENSG00000196712	SIMGO_667	-54.5279	SIMGO_667_Q1	1
ENSG00000158321	SIMGO_667	-104.152	SIMGO_667_Q1	1
ENSG00000033327	SIMGO_667	-73.0321	SIMGO_667_Q1	1
ENSG00000172671	SIMGO_667	-54.9776	SIMGO_667_Q1	1
ENSG00000154310	SIMGO_667	-53.5735	SIMGO_667_Q1	1
ENSG00000178177	SIMGO_667	-60.8966	SIMGO_667_Q1	1
ENSG00000155966	SIMGO_667	-88.5667	SIMGO_667_Q1	1
ENSG00000176463	SIMGO_667	-61.5703	SIMGO_667_Q1	1
ENSG00000105464	SIMGO_667	-79.7832	SIMGO_667_Q1	1
ENSG00000163697	SIMGO_667	-56.7486	SIMGO_667_Q1	1
ENSG00000073417	SIMGO_667	-88.5935	SIMGO_667_Q1	1
ENSG00000145194	SIMGO_667	-106.559	SIMGO_667_Q1	1
ENSG00000136750	SIMGO_667	-166.1	SIMGO_667_Q1	1
ENSG00000101004	SIMGO_667	-55.4219	SIMGO_667_Q1	1
ENSG00000104490	SIMGO_667	-50.7581	SIMGO_667_Q1	1
ENSG00000133812	SIMGO_667	-81.0301	SIMGO_667_Q1	1
ENSG00000187164	SIMGO_667	-101.03	SIMGO_667_Q1	1
ENSG00000122025	SIMGO_667	-58.8654	SIMGO_667_Q1	1
ENSG00000115295	SIMGO_667	-78.9509	SIMGO_667_Q1	1
ENSG00000142149	SIMGO_667	-92.5659	SIMGO_667_Q1	1
ENSG00000106714	SIMGO_667	-55.3497	SIMGO_667_Q1	1
ENSG00000169554	SIMGO_667	-134.759	SIMGO_667_Q1	1
ENSG00000137449	SIMGO_667	-73.5672	SIMGO_667_Q1	1
ENSG00000134954	SIMGO_667	-53.3242	SIMGO_667_Q1	1
ENSG00000115963	SIMGO_667	-74.9415	SIMGO_667_Q1	1
ENSG00000150275	SIMGO_667	-81.1732	SIMGO_667_Q1	1
ENSG00000177272	SIMGO_668	-63.7108	SIMGO_668_Q1	1
ENSG00000171735	SIMGO_668	-60.4081	SIMGO_668_Q1	1
ENSG00000140455	SIMGO_668	-56.2491	SIMGO_668_Q1	1
ENSG00000109790	SIMGO_668	-98.008	SIMGO_668_Q1	1
ENSG00000109265	SIMGO_668	-152.506	SIMGO_668_Q1	1
ENSG00000128683	SIMGO_668	-190.591	SIMGO_668_Q1	1
ENSG00000109452	SIMGO_668	-72.2269	SIMGO_668_Q1	1
ENSG00000140470	SIMGO_668	-95.4144	SIMGO_668_Q1	1
ENSG00000057294	SIMGO_668	-51.6299	SIMGO_668_Q1	1
ENSG00000137968	SIMGO_668	-63.7947	SIMGO_668_Q1	1
ENSG00000129159	SIMGO_668	-58.8006	SIMGO_668_Q1	1
ENSG00000165061	SIMGO_668	-50.1824	SIMGO_668_Q1	1
ENSG00000171444	SIMGO_668	-86.6065	SIMGO_668_Q1	1
ENSG00000144227	SIMGO_668	-72.3968	SIMGO_668_Q1	1
ENSG00000129116	SIMGO_668	-91.9361	SIMGO_668_Q1	1
ENSG00000060982	SIMGO_668	-54.1512	SIMGO_668_Q1	1
ENSG00000182836	SIMGO_668	-62.6264	SIMGO_668_Q1	1
ENSG00000173905	SIMGO_668	-63.1923	SIMGO_668_Q1	1
ENSG00000075539	SIMGO_668	-84.1335	SIMGO_668_Q1	1
ENSG00000105176	SIMGO_668	-51.9932	SIMGO_668_Q1	1
ENSG00000196526	SIMGO_668	-105.015	SIMGO_668_Q1	1
ENSG00000077279	SIMGO_668	-55.6804	SIMGO_668_Q1	1
ENSG00000084676	SIMGO_668	-67.4993	SIMGO_668_Q1	1
ENSG00000078549	SIMGO_668	-68.2782	SIMGO_668_Q1	1
ENSG00000150764	SIMGO_668	-49.5558	SIMGO_668_Q1	1
ENSG00000173406	SIMGO_668	-96.386	SIMGO_668_Q1	1
ENSG00000114541	SIMGO_668	-121.689	SIMGO_668_Q1	1
ENSG00000152767	SIMGO_668	-68.1515	SIMGO_668_Q1	1
ENSG00000178568	SIMGO_668	-184.566	SIMGO_668_Q1	1
ENSG00000188158	SIMGO_668	-141.942	SIMGO_668_Q1	1
ENSG00000188158	SIMGO_669	-141.942	SIMGO_669_Q1	1
ENSG00000185052	SIMGO_669	-136.842	SIMGO_669_Q1	1
ENSG00000154127	SIMGO_669	-117.366	SIMGO_669_Q1	1
ENSG00000203727	SIMGO_669	-97.7293	SIMGO_669_Q1	1
ENSG00000122025	SIMGO_669	-58.8654	SIMGO_669_Q1	1
ENSG00000178568	SIMGO_669	-184.566	SIMGO_669_Q1	1
ENSG00000147010	SIMGO_669	-54.561	SIMGO_669_Q1	1
ENSG00000007402	SIMGO_669	-53.3875	SIMGO_669_Q1	1
ENSG00000175352	SIMGO_669	-108.871	SIMGO_669_Q1	1
ENSG00000175130	SIMGO_669	-56.6206	SIMGO_669_Q1	1
ENSG00000151812	SIMGO_669	-109.728	SIMGO_669_Q1	1
ENSG00000157005	SIMGO_669	-50.7991	SIMGO_669_Q1	1
ENSG00000152932	SIMGO_669	-120.112	SIMGO_669_Q1	1
ENSG00000133812	SIMGO_669	-81.0301	SIMGO_669_Q1	1
ENSG00000187416	SIMGO_669	-81.3665	SIMGO_669_Q1	1
ENSG00000163888	SIMGO_669	-71.4538	SIMGO_669_Q1	1
ENSG00000145194	SIMGO_669	-106.559	SIMGO_669_Q1	1
ENSG00000181722	SIMGO_669	-112.679	SIMGO_669_Q1	1
ENSG00000165322	SIMGO_669	-83.8847	SIMGO_669_Q1	1
ENSG00000005108	SIMGO_669	-109.035	SIMGO_669_Q1	1
ENSG00000158321	SIMGO_669	-104.152	SIMGO_669_Q1	1
ENSG00000021645	SIMGO_669	-56.6699	SIMGO_669_Q1	1
ENSG00000112531	SIMGO_669	-213.241	SIMGO_669_Q1	1
ENSG00000114631	SIMGO_669	-56.2823	SIMGO_669_Q1	1
ENSG00000080824	SIMGO_669	-57.1497	SIMGO_669_Q1	1
ENSG00000170579	SIMGO_669	-70.8137	SIMGO_669_Q1	1
ENSG00000145681	SIMGO_669	-62.8708	SIMGO_669_Q1	1
ENSG00000153012	SIMGO_669	-61.2926	SIMGO_669_Q1	1
ENSG00000166268	SIMGO_669	-78.7277	SIMGO_669_Q1	1
ENSG00000180628	SIMGO_669	-68.8877	SIMGO_669_Q1	1
ENSG00000103460	SIMGO_670	-130.107	SIMGO_670_Q1	1
ENSG00000112531	SIMGO_670	-213.241	SIMGO_670_Q1	1
ENSG00000171094	SIMGO_670	-115.568	SIMGO_670_Q1	1
ENSG00000142599	SIMGO_670	-54.1116	SIMGO_670_Q1	1
ENSG00000129159	SIMGO_670	-58.8006	SIMGO_670_Q1	1
ENSG00000166833	SIMGO_670	-91.9151	SIMGO_670_Q1	1
ENSG00000155897	SIMGO_670	-126.076	SIMGO_670_Q1	1
ENSG00000151136	SIMGO_670	-124.062	SIMGO_670_Q1	1
ENSG00000006128	SIMGO_670	-78.8134	SIMGO_670_Q1	1
ENSG00000172671	SIMGO_670	-54.9776	SIMGO_670_Q1	1
ENSG00000171444	SIMGO_670	-86.6065	SIMGO_670_Q1	1
ENSG00000144355	SIMGO_670	-71.3187	SIMGO_670_Q1	1
ENSG00000187164	SIMGO_670	-101.03	SIMGO_670_Q1	1
ENSG00000187957	SIMGO_670	-180.179	SIMGO_670_Q1	1
ENSG00000188042	SIMGO_670	-109.099	SIMGO_670_Q1	1
ENSG00000021645	SIMGO_670	-56.6699	SIMGO_670_Q1	1
ENSG00000007402	SIMGO_670	-53.3875	SIMGO_670_Q1	1
ENSG00000170579	SIMGO_670	-70.8137	SIMGO_670_Q1	1
ENSG00000273079	SIMGO_670	-58.2788	SIMGO_670_Q1	1
ENSG00000118515	SIMGO_670	-87.3373	SIMGO_670_Q1	1
ENSG00000162849	SIMGO_670	-104.914	SIMGO_670_Q1	1
ENSG00000112851	SIMGO_670	-69.0038	SIMGO_670_Q1	1
ENSG00000175130	SIMGO_670	-56.6206	SIMGO_670_Q1	1
ENSG00000134954	SIMGO_670	-53.3242	SIMGO_670_Q1	1
ENSG00000120907	SIMGO_670	-90.0666	SIMGO_670_Q1	1
ENSG00000187416	SIMGO_670	-81.3665	SIMGO_670_Q1	1
ENSG00000244694	SIMGO_670	-79.8469	SIMGO_670_Q1	1
ENSG00000137393	SIMGO_670	-88.1822	SIMGO_670_Q1	1
ENSG00000114631	SIMGO_670	-56.2823	SIMGO_670_Q1	1
ENSG00000087086	SIMGO_670	-70.4436	SIMGO_670_Q1	1
ENSG00000244694	SIMGO_671	-79.8469	SIMGO_671_Q1	1
ENSG00000136750	SIMGO_671	-166.1	SIMGO_671_Q1	1
ENSG00000156076	SIMGO_671	-65.1211	SIMGO_671_Q1	1
ENSG00000151276	SIMGO_671	-87.5254	SIMGO_671_Q1	1
ENSG00000140386	SIMGO_671	-50.4188	SIMGO_671_Q1	1
ENSG00000152932	SIMGO_671	-120.112	SIMGO_671_Q1	1
ENSG00000140455	SIMGO_671	-56.2491	SIMGO_671_Q1	1
ENSG00000188517	SIMGO_671	-55.2639	SIMGO_671_Q1	1
ENSG00000155897	SIMGO_671	-126.076	SIMGO_671_Q1	1
ENSG00000035862	SIMGO_671	-135.395	SIMGO_671_Q1	1
ENSG00000148411	SIMGO_671	-51.8382	SIMGO_671_Q1	1
ENSG00000124813	SIMGO_671	-67.3947	SIMGO_671_Q1	1
ENSG00000166006	SIMGO_671	-125.52	SIMGO_671_Q1	1
ENSG00000157404	SIMGO_671	-52.1813	SIMGO_671_Q1	1
ENSG00000174948	SIMGO_671	-55.8778	SIMGO_671_Q1	1
ENSG00000166833	SIMGO_671	-91.9151	SIMGO_671_Q1	1
ENSG00000107242	SIMGO_671	-93.5838	SIMGO_671_Q1	1
ENSG00000154655	SIMGO_671	-50.7567	SIMGO_671_Q1	1
ENSG00000006128	SIMGO_671	-78.8134	SIMGO_671_Q1	1
ENSG00000082805	SIMGO_671	-87.6925	SIMGO_671_Q1	1
ENSG00000188803	SIMGO_671	-67.6864	SIMGO_671_Q1	1
ENSG00000053254	SIMGO_671	-54.5698	SIMGO_671_Q1	1
ENSG00000171444	SIMGO_671	-86.6065	SIMGO_671_Q1	1
ENSG00000009413	SIMGO_671	-131.776	SIMGO_671_Q1	1
ENSG00000129244	SIMGO_671	-72.2248	SIMGO_671_Q1	1
ENSG00000118515	SIMGO_671	-87.3373	SIMGO_671_Q1	1
ENSG00000185052	SIMGO_671	-136.842	SIMGO_671_Q1	1
ENSG00000154127	SIMGO_671	-117.366	SIMGO_671_Q1	1
ENSG00000168243	SIMGO_671	-58.7746	SIMGO_671_Q1	1
ENSG00000144227	SIMGO_671	-72.3968	SIMGO_671_Q1	1
ENSG00000182667	SIMGO_672	-79.8767	SIMGO_672_Q1	1
ENSG00000196628	SIMGO_672	-172.176	SIMGO_672_Q1	1
ENSG00000164418	SIMGO_672	-106.997	SIMGO_672_Q1	1
ENSG00000134982	SIMGO_672	-61.1234	SIMGO_672_Q1	1
ENSG00000154229	SIMGO_672	-51.4261	SIMGO_672_Q1	1
ENSG00000134352	SIMGO_672	-66.1226	SIMGO_672_Q1	1
ENSG00000144355	SIMGO_672	-71.3187	SIMGO_672_Q1	1
ENSG00000172379	SIMGO_672	-60.0692	SIMGO_672_Q1	1
ENSG00000078549	SIMGO_672	-68.2782	SIMGO_672_Q1	1
ENSG00000137478	SIMGO_672	-121.846	SIMGO_672_Q1	1
ENSG00000180628	SIMGO_672	-68.8877	SIMGO_672_Q1	1
ENSG00000170579	SIMGO_672	-70.8137	SIMGO_672_Q1	1
ENSG00000129244	SIMGO_672	-72.2248	SIMGO_672_Q1	1
ENSG00000077044	SIMGO_672	-138.767	SIMGO_672_Q1	1
ENSG00000148700	SIMGO_672	-74.5289	SIMGO_672_Q1	1
ENSG00000171016	SIMGO_672	-70.6774	SIMGO_672_Q1	1
ENSG00000129003	SIMGO_672	-75.1956	SIMGO_672_Q1	1
ENSG00000158321	SIMGO_672	-104.152	SIMGO_672_Q1	1
ENSG00000115353	SIMGO_672	-72.6375	SIMGO_672_Q1	1
ENSG00000134376	SIMGO_672	-65.3487	SIMGO_672_Q1	1
ENSG00000137942	SIMGO_672	-69.9779	SIMGO_672_Q1	1
ENSG00000144642	SIMGO_672	-171.453	SIMGO_672_Q1	1
ENSG00000064999	SIMGO_672	-52.3844	SIMGO_672_Q1	1
ENSG00000135525	SIMGO_672	-50.1053	SIMGO_672_Q1	1
ENSG00000171735	SIMGO_672	-60.4081	SIMGO_672_Q1	1
ENSG00000118473	SIMGO_672	-52.3318	SIMGO_672_Q1	1
ENSG00000170049	SIMGO_672	-60.1528	SIMGO_672_Q1	1
ENSG00000107242	SIMGO_672	-93.5838	SIMGO_672_Q1	1
ENSG00000029534	SIMGO_672	-138.17	SIMGO_672_Q1	1
ENSG00000181804	SIMGO_672	-73.7135	SIMGO_672_Q1	1
ENSG00000152217	SIMGO_673	-54.1681	SIMGO_673_Q1	1
ENSG00000118473	SIMGO_673	-52.3318	SIMGO_673_Q1	1
ENSG00000122025	SIMGO_673	-58.8654	SIMGO_673_Q1	1
ENSG00000166033	SIMGO_673	-78.7743	SIMGO_673_Q1	1
ENSG00000103460	SIMGO_673	-130.107	SIMGO_673_Q1	1
ENSG00000102024	SIMGO_673	-51.3	SIMGO_673_Q1	1
ENSG00000181234	SIMGO_673	-79.4883	SIMGO_673_Q1	1
ENSG00000100201	SIMGO_673	-63.3178	SIMGO_673_Q1	1
ENSG00000171735	SIMGO_673	-60.4081	SIMGO_673_Q1	1
ENSG00000203727	SIMGO_673	-97.7293	SIMGO_673_Q1	1
ENSG00000137710	SIMGO_673	-61.1616	SIMGO_673_Q1	1
ENSG00000120907	SIMGO_673	-90.0666	SIMGO_673_Q1	1
ENSG00000115183	SIMGO_673	-63.4493	SIMGO_673_Q1	1
ENSG00000175352	SIMGO_673	-108.871	SIMGO_673_Q1	1
ENSG00000155974	SIMGO_673	-162.207	SIMGO_673_Q1	1
ENSG00000077063	SIMGO_673	-59.8381	SIMGO_673_Q1	1
ENSG00000142149	SIMGO_673	-92.5659	SIMGO_673_Q1	1
ENSG00000164512	SIMGO_673	-130.479	SIMGO_673_Q1	1
ENSG00000080824	SIMGO_673	-57.1497	SIMGO_673_Q1	1
ENSG00000183044	SIMGO_673	-62.8876	SIMGO_673_Q1	1
ENSG00000150764	SIMGO_673	-49.5558	SIMGO_673_Q1	1
ENSG00000144642	SIMGO_673	-171.453	SIMGO_673_Q1	1
ENSG00000181804	SIMGO_673	-73.7135	SIMGO_673_Q1	1
ENSG00000163697	SIMGO_673	-56.7486	SIMGO_673_Q1	1
ENSG00000090905	SIMGO_673	-80.7507	SIMGO_673_Q1	1
ENSG00000137871	SIMGO_673	-56.7913	SIMGO_673_Q1	1
ENSG00000187239	SIMGO_673	-74.7761	SIMGO_673_Q1	1
ENSG00000171189	SIMGO_673	-148.147	SIMGO_673_Q1	1
ENSG00000179104	SIMGO_673	-71.5099	SIMGO_673_Q1	1
ENSG00000197959	SIMGO_673	-137.556	SIMGO_673_Q1	1
ENSG00000156299	SIMGO_674	-160.198	SIMGO_674_Q1	1
ENSG00000122025	SIMGO_674	-58.8654	SIMGO_674_Q1	1
ENSG00000180287	SIMGO_674	-107.06	SIMGO_674_Q1	1
ENSG00000124813	SIMGO_674	-67.3947	SIMGO_674_Q1	1
ENSG00000106852	SIMGO_674	-85.5349	SIMGO_674_Q1	1
ENSG00000119283	SIMGO_674	-52.1556	SIMGO_674_Q1	1
ENSG00000180628	SIMGO_674	-68.8877	SIMGO_674_Q1	1
ENSG00000109452	SIMGO_674	-72.2269	SIMGO_674_Q1	1
ENSG00000116729	SIMGO_674	-78.2065	SIMGO_674_Q1	1
ENSG00000115183	SIMGO_674	-63.4493	SIMGO_674_Q1	1
ENSG00000165322	SIMGO_674	-83.8847	SIMGO_674_Q1	1
ENSG00000170091	SIMGO_674	-51.8883	SIMGO_674_Q1	1
ENSG00000187164	SIMGO_674	-101.03	SIMGO_674_Q1	1
ENSG00000100154	SIMGO_674	-54.0027	SIMGO_674_Q1	1
ENSG00000187957	SIMGO_674	-180.179	SIMGO_674_Q1	1
ENSG00000151136	SIMGO_674	-124.062	SIMGO_674_Q1	1
ENSG00000215475	SIMGO_674	-64.1388	SIMGO_674_Q1	1
ENSG00000145824	SIMGO_674	-53.8942	SIMGO_674_Q1	1
ENSG00000177425	SIMGO_674	-70.4988	SIMGO_674_Q1	1
ENSG00000169372	SIMGO_674	-60.0816	SIMGO_674_Q1	1
ENSG00000147251	SIMGO_674	-109.418	SIMGO_674_Q1	1
ENSG00000188803	SIMGO_674	-67.6864	SIMGO_674_Q1	1
ENSG00000118515	SIMGO_674	-87.3373	SIMGO_674_Q1	1
ENSG00000148498	SIMGO_674	-126.353	SIMGO_674_Q1	1
ENSG00000144724	SIMGO_674	-56.9551	SIMGO_674_Q1	1
ENSG00000168916	SIMGO_674	-143.933	SIMGO_674_Q1	1
ENSG00000196104	SIMGO_674	-166.345	SIMGO_674_Q1	1
ENSG00000164300	SIMGO_674	-97.4746	SIMGO_674_Q1	1
ENSG00000157404	SIMGO_674	-52.1813	SIMGO_674_Q1	1
ENSG00000151812	SIMGO_674	-109.728	SIMGO_674_Q1	1
ENSG00000060982	SIMGO_675	-54.1512	SIMGO_675_Q1	1
ENSG00000137968	SIMGO_675	-63.7947	SIMGO_675_Q1	1
ENSG00000137942	SIMGO_675	-69.9779	SIMGO_675_Q1	1
ENSG00000171877	SIMGO_675	-87.0289	SIMGO_675_Q1	1
ENSG00000185942	SIMGO_675	-50.0073	SIMGO_675_Q1	1
ENSG00000196526	SIMGO_675	-105.015	SIMGO_675_Q1	1
ENSG00000180287	SIMGO_675	-107.06	SIMGO_675_Q1	1
ENSG00000147853	SIMGO_675	-58.0077	SIMGO_675_Q1	1
ENSG00000145681	SIMGO_675	-62.8708	SIMGO_675_Q1	1
ENSG00000113319	SIMGO_675	-65.7024	SIMGO_675_Q1	1
ENSG00000184014	SIMGO_675	-49.3092	SIMGO_675_Q1	1
ENSG00000147041	SIMGO_675	-88.8932	SIMGO_675_Q1	1
ENSG00000169855	SIMGO_675	-103.176	SIMGO_675_Q1	1
ENSG00000143507	SIMGO_675	-77.7495	SIMGO_675_Q1	1
ENSG00000109265	SIMGO_675	-152.506	SIMGO_675_Q1	1
ENSG00000183580	SIMGO_675	-73.0327	SIMGO_675_Q1	1
ENSG00000150556	SIMGO_675	-88.2313	SIMGO_675_Q1	1
ENSG00000185736	SIMGO_675	-95.852	SIMGO_675_Q1	1
ENSG00000140455	SIMGO_675	-56.2491	SIMGO_675_Q1	1
ENSG00000167306	SIMGO_675	-74.421	SIMGO_675_Q1	1
ENSG00000185052	SIMGO_675	-136.842	SIMGO_675_Q1	1
ENSG00000145708	SIMGO_675	-56.1159	SIMGO_675_Q1	1
ENSG00000185053	SIMGO_675	-58.648	SIMGO_675_Q1	1
ENSG00000157404	SIMGO_675	-52.1813	SIMGO_675_Q1	1
ENSG00000006128	SIMGO_675	-78.8134	SIMGO_675_Q1	1
ENSG00000156273	SIMGO_675	-70.4029	SIMGO_675_Q1	1
ENSG00000169122	SIMGO_675	-105.337	SIMGO_675_Q1	1
ENSG00000176463	SIMGO_675	-61.5703	SIMGO_675_Q1	1
ENSG00000165084	SIMGO_675	-73.7887	SIMGO_675_Q1	1
ENSG00000122477	SIMGO_675	-60.1311	SIMGO_675_Q1	1
ENSG00000187098	SIMGO_676	-114.941	SIMGO_676_Q1	1
ENSG00000112182	SIMGO_676	-129.36	SIMGO_676_Q1	1
ENSG00000148123	SIMGO_676	-80.8465	SIMGO_676_Q1	1
ENSG00000145194	SIMGO_676	-106.559	SIMGO_676_Q1	1
ENSG00000173406	SIMGO_676	-96.386	SIMGO_676_Q1	1
ENSG00000077063	SIMGO_676	-59.8381	SIMGO_676_Q1	1
ENSG00000122584	SIMGO_676	-155.218	SIMGO_676_Q1	1
ENSG00000136828	SIMGO_676	-60.0524	SIMGO_676_Q1	1
ENSG00000084676	SIMGO_676	-67.4993	SIMGO_676_Q1	1
ENSG00000187123	SIMGO_676	-90.9978	SIMGO_676_Q1	1
ENSG00000069667	SIMGO_676	-73.523	SIMGO_676_Q1	1
ENSG00000134982	SIMGO_676	-61.1234	SIMGO_676_Q1	1
ENSG00000176463	SIMGO_676	-61.5703	SIMGO_676_Q1	1
ENSG00000108669	SIMGO_676	-54.6054	SIMGO_676_Q1	1
ENSG00000170579	SIMGO_676	-70.8137	SIMGO_676_Q1	1
ENSG00000115295	SIMGO_676	-78.9509	SIMGO_676_Q1	1
ENSG00000163630	SIMGO_676	-77.7164	SIMGO_676_Q1	1
ENSG00000087460	SIMGO_676	-96.0544	SIMGO_676_Q1	1
ENSG00000171094	SIMGO_676	-115.568	SIMGO_676_Q1	1
ENSG00000124813	SIMGO_676	-67.3947	SIMGO_676_Q1	1
ENSG00000169554	SIMGO_676	-134.759	SIMGO_676_Q1	1
ENSG00000143153	SIMGO_676	-106.077	SIMGO_676_Q1	1
ENSG00000188730	SIMGO_676	-118.984	SIMGO_676_Q1	1
ENSG00000153944	SIMGO_676	-98.2854	SIMGO_676_Q1	1
ENSG00000114423	SIMGO_676	-52.5102	SIMGO_676_Q1	1
ENSG00000181804	SIMGO_676	-73.7135	SIMGO_676_Q1	1
ENSG00000151812	SIMGO_676	-109.728	SIMGO_676_Q1	1
ENSG00000185942	SIMGO_676	-50.0073	SIMGO_676_Q1	1
ENSG00000123124	SIMGO_676	-52.5555	SIMGO_676_Q1	1
ENSG00000115183	SIMGO_676	-63.4493	SIMGO_676_Q1	1
ENSG00000148143	SIMGO_677	-108.881	SIMGO_677_Q1	1
ENSG00000155966	SIMGO_677	-88.5667	SIMGO_677_Q1	1
ENSG00000166033	SIMGO_677	-78.7743	SIMGO_677_Q1	1
ENSG00000143153	SIMGO_677	-106.077	SIMGO_677_Q1	1
ENSG00000137478	SIMGO_677	-121.846	SIMGO_677_Q1	1
ENSG00000148411	SIMGO_677	-51.8382	SIMGO_677_Q1	1
ENSG00000168032	SIMGO_677	-82.8622	SIMGO_677_Q1	1
ENSG00000078549	SIMGO_677	-68.2782	SIMGO_677_Q1	1
ENSG00000197959	SIMGO_677	-137.556	SIMGO_677_Q1	1
ENSG00000155974	SIMGO_677	-162.207	SIMGO_677_Q1	1
ENSG00000115963	SIMGO_677	-74.9415	SIMGO_677_Q1	1
ENSG00000123124	SIMGO_677	-52.5555	SIMGO_677_Q1	1
ENSG00000179104	SIMGO_677	-71.5099	SIMGO_677_Q1	1
ENSG00000189337	SIMGO_677	-137.215	SIMGO_677_Q1	1
ENSG00000138468	SIMGO_677	-64.0009	SIMGO_677_Q1	1
ENSG00000134313	SIMGO_677	-56.6414	SIMGO_677_Q1	1
ENSG00000196712	SIMGO_677	-54.5279	SIMGO_677_Q1	1
ENSG00000136750	SIMGO_677	-166.1	SIMGO_677_Q1	1
ENSG00000154310	SIMGO_677	-53.5735	SIMGO_677_Q1	1
ENSG00000075539	SIMGO_677	-84.1335	SIMGO_677_Q1	1
ENSG00000168769	SIMGO_677	-51.8519	SIMGO_677_Q1	1
ENSG00000145824	SIMGO_677	-53.8942	SIMGO_677_Q1	1
ENSG00000077063	SIMGO_677	-59.8381	SIMGO_677_Q1	1
ENSG00000182132	SIMGO_677	-113.387	SIMGO_677_Q1	1
ENSG00000130226	SIMGO_677	-55.0284	SIMGO_677_Q1	1
ENSG00000100201	SIMGO_677	-63.3178	SIMGO_677_Q1	1
ENSG00000182667	SIMGO_677	-79.8767	SIMGO_677_Q1	1
ENSG00000157404	SIMGO_677	-52.1813	SIMGO_677_Q1	1
ENSG00000009413	SIMGO_677	-131.776	SIMGO_677_Q1	1
ENSG00000186153	SIMGO_677	-108.429	SIMGO_677_Q1	1
ENSG00000100154	SIMGO_678	-54.0027	SIMGO_678_Q1	1
ENSG00000196526	SIMGO_678	-105.015	SIMGO_678_Q1	1
ENSG00000187416	SIMGO_678	-81.3665	SIMGO_678_Q1	1
ENSG00000140386	SIMGO_678	-50.4188	SIMGO_678_Q1	1
ENSG00000166033	SIMGO_678	-78.7743	SIMGO_678_Q1	1
ENSG00000129244	SIMGO_678	-72.2248	SIMGO_678_Q1	1
ENSG00000188517	SIMGO_678	-55.2639	SIMGO_678_Q1	1
ENSG00000077279	SIMGO_678	-55.6804	SIMGO_678_Q1	1
ENSG00000174469	SIMGO_678	-93.7022	SIMGO_678_Q1	1
ENSG00000203727	SIMGO_678	-97.7293	SIMGO_678_Q1	1
ENSG00000132669	SIMGO_678	-106.049	SIMGO_678_Q1	1
ENSG00000143507	SIMGO_678	-77.7495	SIMGO_678_Q1	1
ENSG00000165084	SIMGO_678	-73.7887	SIMGO_678_Q1	1
ENSG00000154380	SIMGO_678	-66.7059	SIMGO_678_Q1	1
ENSG00000180287	SIMGO_678	-107.06	SIMGO_678_Q1	1
ENSG00000119283	SIMGO_678	-52.1556	SIMGO_678_Q1	1
ENSG00000113532	SIMGO_678	-71.9126	SIMGO_678_Q1	1
ENSG00000144642	SIMGO_678	-171.453	SIMGO_678_Q1	1
ENSG00000165443	SIMGO_678	-56.0538	SIMGO_678_Q1	1
ENSG00000150275	SIMGO_678	-81.1732	SIMGO_678_Q1	1
ENSG00000154655	SIMGO_678	-50.7567	SIMGO_678_Q1	1
ENSG00000196628	SIMGO_678	-172.176	SIMGO_678_Q1	1
ENSG00000140396	SIMGO_678	-105.904	SIMGO_678_Q1	1
ENSG00000111913	SIMGO_678	-49.786	SIMGO_678_Q1	1
ENSG00000154127	SIMGO_678	-117.366	SIMGO_678_Q1	1
ENSG00000109452	SIMGO_678	-72.2269	SIMGO_678_Q1	1
ENSG00000182132	SIMGO_678	-113.387	SIMGO_678_Q1	1
ENSG00000248485	SIMGO_678	-66.4019	SIMGO_678_Q1	1
ENSG00000197959	SIMGO_678	-137.556	SIMGO_678_Q1	1
ENSG00000185052	SIMGO_678	-136.842	SIMGO_678_Q1	1
ENSG00000154127	SIMGO_679	-117.366	SIMGO_679_Q1	1
ENSG00000144642	SIMGO_679	-171.453	SIMGO_679_Q1	1
ENSG00000109586	SIMGO_679	-69.0892	SIMGO_679_Q1	1
ENSG00000171735	SIMGO_679	-60.4081	SIMGO_679_Q1	1
ENSG00000170873	SIMGO_679	-150.897	SIMGO_679_Q1	1
ENSG00000147010	SIMGO_679	-54.561	SIMGO_679_Q1	1
ENSG00000157005	SIMGO_679	-50.7991	SIMGO_679_Q1	1
ENSG00000184014	SIMGO_679	-49.3092	SIMGO_679_Q1	1
ENSG00000146648	SIMGO_679	-95.4164	SIMGO_679_Q1	1
ENSG00000173757	SIMGO_679	-59.2712	SIMGO_679_Q1	1
ENSG00000101438	SIMGO_679	-57.9957	SIMGO_679_Q1	1
ENSG00000132669	SIMGO_679	-106.049	SIMGO_679_Q1	1
ENSG00000134313	SIMGO_679	-56.6414	SIMGO_679_Q1	1
ENSG00000102024	SIMGO_679	-51.3	SIMGO_679_Q1	1
ENSG00000183783	SIMGO_679	-74.689	SIMGO_679_Q1	1
ENSG00000188517	SIMGO_679	-55.2639	SIMGO_679_Q1	1
ENSG00000134376	SIMGO_679	-65.3487	SIMGO_679_Q1	1
ENSG00000134352	SIMGO_679	-66.1226	SIMGO_679_Q1	1
ENSG00000112182	SIMGO_679	-129.36	SIMGO_679_Q1	1
ENSG00000167306	SIMGO_679	-74.421	SIMGO_679_Q1	1
ENSG00000185052	SIMGO_679	-136.842	SIMGO_679_Q1	1
ENSG00000151276	SIMGO_679	-87.5254	SIMGO_679_Q1	1
ENSG00000057294	SIMGO_679	-51.6299	SIMGO_679_Q1	1
ENSG00000129116	SIMGO_679	-91.9361	SIMGO_679_Q1	1
ENSG00000071242	SIMGO_679	-118.041	SIMGO_679_Q1	1
ENSG00000180628	SIMGO_679	-68.8877	SIMGO_679_Q1	1
ENSG00000215475	SIMGO_679	-64.1388	SIMGO_679_Q1	1
ENSG00000147853	SIMGO_679	-58.0077	SIMGO_679_Q1	1
ENSG00000148219	SIMGO_679	-113.719	SIMGO_679_Q1	1
ENSG00000153944	SIMGO_679	-98.2854	SIMGO_679_Q1	1
ENSG00000151572	SIMGO_680	-151.877	SIMGO_680_Q1	1
ENSG00000166833	SIMGO_680	-91.9151	SIMGO_680_Q1	1
ENSG00000154229	SIMGO_680	-51.4261	SIMGO_680_Q1	1
ENSG00000134954	SIMGO_680	-53.3242	SIMGO_680_Q1	1
ENSG00000189056	SIMGO_680	-49.8177	SIMGO_680_Q1	1
ENSG00000273079	SIMGO_680	-58.2788	SIMGO_680_Q1	1
ENSG00000101004	SIMGO_680	-55.4219	SIMGO_680_Q1	1
ENSG00000248485	SIMGO_680	-66.4019	SIMGO_680_Q1	1
ENSG00000005108	SIMGO_680	-109.035	SIMGO_680_Q1	1
ENSG00000188803	SIMGO_680	-67.6864	SIMGO_680_Q1	1
ENSG00000157404	SIMGO_680	-52.1813	SIMGO_680_Q1	1
ENSG00000169122	SIMGO_680	-105.337	SIMGO_680_Q1	1
ENSG00000124813	SIMGO_680	-67.3947	SIMGO_680_Q1	1
ENSG00000104490	SIMGO_680	-50.7581	SIMGO_680_Q1	1
ENSG00000168916	SIMGO_680	-143.933	SIMGO_680_Q1	1
ENSG00000169306	SIMGO_680	-130.017	SIMGO_680_Q1	1
ENSG00000112851	SIMGO_680	-69.0038	SIMGO_680_Q1	1
ENSG00000006128	SIMGO_680	-78.8134	SIMGO_680_Q1	1
ENSG00000188730	SIMGO_680	-118.984	SIMGO_680_Q1	1
ENSG00000145681	SIMGO_680	-62.8708	SIMGO_680_Q1	1
ENSG00000183044	SIMGO_680	-62.8876	SIMGO_680_Q1	1
ENSG00000133812	SIMGO_680	-81.0301	SIMGO_680_Q1	1
ENSG00000135905	SIMGO_680	-150.158	SIMGO_680_Q1	1
ENSG00000077279	SIMGO_680	-55.6804	SIMGO_680_Q1	1
ENSG00000182287	SIMGO_680	-59.9344	SIMGO_680_Q1	1
ENSG00000171094	SIMGO_680	-115.568	SIMGO_680_Q1	1
ENSG00000162849	SIMGO_680	-104.914	SIMGO_680_Q1	1
ENSG00000157103	SIMGO_680	-194.107	SIMGO_680_Q1	1
ENSG00000123094	SIMGO_680	-89.1411	SIMGO_680_Q1	1
ENSG00000129159	SIMGO_680	-58.8006	SIMGO_680_Q1	1
ENSG00000041515	SIMGO_681	-74.7996	SIMGO_681_Q1	1
ENSG00000020577	SIMGO_681	-92.868	SIMGO_681_Q1	1
ENSG00000071242	SIMGO_681	-118.041	SIMGO_681_Q1	1
ENSG00000156076	SIMGO_681	-65.1211	SIMGO_681_Q1	1
ENSG00000187098	SIMGO_681	-114.941	SIMGO_681_Q1	1
ENSG00000185565	SIMGO_681	-134.807	SIMGO_681_Q1	1
ENSG00000105409	SIMGO_681	-53.385	SIMGO_681_Q1	1
ENSG00000165061	SIMGO_681	-50.1824	SIMGO_681_Q1	1
ENSG00000102024	SIMGO_681	-51.3	SIMGO_681_Q1	1
ENSG00000166033	SIMGO_681	-78.7743	SIMGO_681_Q1	1
ENSG00000129159	SIMGO_681	-58.8006	SIMGO_681_Q1	1
ENSG00000176463	SIMGO_681	-61.5703	SIMGO_681_Q1	1
ENSG00000160293	SIMGO_681	-67.1265	SIMGO_681_Q1	1
ENSG00000186153	SIMGO_681	-108.429	SIMGO_681_Q1	1
ENSG00000152932	SIMGO_681	-120.112	SIMGO_681_Q1	1
ENSG00000101577	SIMGO_681	-52.9629	SIMGO_681_Q1	1
ENSG00000119950	SIMGO_681	-58.1413	SIMGO_681_Q1	1
ENSG00000105176	SIMGO_681	-51.9932	SIMGO_681_Q1	1
ENSG00000153944	SIMGO_681	-98.2854	SIMGO_681_Q1	1
ENSG00000148143	SIMGO_681	-108.881	SIMGO_681_Q1	1
ENSG00000090905	SIMGO_681	-80.7507	SIMGO_681_Q1	1
ENSG00000165443	SIMGO_681	-56.0538	SIMGO_681_Q1	1
ENSG00000178573	SIMGO_681	-169.449	SIMGO_681_Q1	1
ENSG00000145824	SIMGO_681	-53.8942	SIMGO_681_Q1	1
ENSG00000155897	SIMGO_681	-126.076	SIMGO_681_Q1	1
ENSG00000144355	SIMGO_681	-71.3187	SIMGO_681_Q1	1
ENSG00000007402	SIMGO_681	-53.3875	SIMGO_681_Q1	1
ENSG00000182836	SIMGO_681	-62.6264	SIMGO_681_Q1	1
ENSG00000169306	SIMGO_681	-130.017	SIMGO_681_Q1	1
ENSG00000145708	SIMGO_681	-56.1159	SIMGO_681_Q1	1
ENSG00000148700	SIMGO_682	-74.5289	SIMGO_682_Q1	1
ENSG00000128683	SIMGO_682	-190.591	SIMGO_682_Q1	1
ENSG00000180287	SIMGO_682	-107.06	SIMGO_682_Q1	1
ENSG00000163888	SIMGO_682	-71.4538	SIMGO_682_Q1	1
ENSG00000165895	SIMGO_682	-62.1143	SIMGO_682_Q1	1
ENSG00000169282	SIMGO_682	-129.973	SIMGO_682_Q1	1
ENSG00000115963	SIMGO_682	-74.9415	SIMGO_682_Q1	1
ENSG00000177425	SIMGO_682	-70.4988	SIMGO_682_Q1	1
ENSG00000178177	SIMGO_682	-60.8966	SIMGO_682_Q1	1
ENSG00000123094	SIMGO_682	-89.1411	SIMGO_682_Q1	1
ENSG00000136828	SIMGO_682	-60.0524	SIMGO_682_Q1	1
ENSG00000151789	SIMGO_682	-135.036	SIMGO_682_Q1	1
ENSG00000164659	SIMGO_682	-66.3393	SIMGO_682_Q1	1
ENSG00000164418	SIMGO_682	-106.997	SIMGO_682_Q1	1
ENSG00000119283	SIMGO_682	-52.1556	SIMGO_682_Q1	1
ENSG00000129116	SIMGO_682	-91.9361	SIMGO_682_Q1	1
ENSG00000150556	SIMGO_682	-88.2313	SIMGO_682_Q1	1
ENSG00000035862	SIMGO_682	-135.395	SIMGO_682_Q1	1
ENSG00000164512	SIMGO_682	-130.479	SIMGO_682_Q1	1
ENSG00000135525	SIMGO_682	-50.1053	SIMGO_682_Q1	1
ENSG00000189056	SIMGO_682	-49.8177	SIMGO_682_Q1	1
ENSG00000122477	SIMGO_682	-60.1311	SIMGO_682_Q1	1
ENSG00000169855	SIMGO_682	-103.176	SIMGO_682_Q1	1
ENSG00000155966	SIMGO_682	-88.5667	SIMGO_682_Q1	1
ENSG00000172379	SIMGO_682	-60.0692	SIMGO_682_Q1	1
ENSG00000106714	SIMGO_682	-55.3497	SIMGO_682_Q1	1
ENSG00000188517	SIMGO_682	-55.2639	SIMGO_682_Q1	1
ENSG00000154655	SIMGO_682	-50.7567	SIMGO_682_Q1	1
ENSG00000168032	SIMGO_682	-82.8622	SIMGO_682_Q1	1
ENSG00000166006	SIMGO_682	-125.52	SIMGO_682_Q1	1
ENSG00000150556	SIMGO_683	-88.2313	SIMGO_683_Q1	1
ENSG00000165322	SIMGO_683	-83.8847	SIMGO_683_Q1	1
ENSG00000137968	SIMGO_683	-63.7947	SIMGO_683_Q1	1
ENSG00000171094	SIMGO_683	-115.568	SIMGO_683_Q1	1
ENSG00000189283	SIMGO_683	-68.0278	SIMGO_683_Q1	1
ENSG00000122477	SIMGO_683	-60.1311	SIMGO_683_Q1	1
ENSG00000273079	SIMGO_683	-58.2788	SIMGO_683_Q1	1
ENSG00000140470	SIMGO_683	-95.4144	SIMGO_683_Q1	1
ENSG00000116729	SIMGO_683	-78.2065	SIMGO_683_Q1	1
ENSG00000165084	SIMGO_683	-73.7887	SIMGO_683_Q1	1
ENSG00000122547	SIMGO_683	-73.3281	SIMGO_683_Q1	1
ENSG00000168769	SIMGO_683	-51.8519	SIMGO_683_Q1	1
ENSG00000109586	SIMGO_683	-69.0892	SIMGO_683_Q1	1
ENSG00000084676	SIMGO_683	-67.4993	SIMGO_683_Q1	1
ENSG00000175352	SIMGO_683	-108.871	SIMGO_683_Q1	1
ENSG00000189056	SIMGO_683	-49.8177	SIMGO_683_Q1	1
ENSG00000168243	SIMGO_683	-58.7746	SIMGO_683_Q1	1
ENSG00000154127	SIMGO_683	-117.366	SIMGO_683_Q1	1
ENSG00000102024	SIMGO_683	-51.3	SIMGO_683_Q1	1
ENSG00000182287	SIMGO_683	-59.9344	SIMGO_683_Q1	1
ENSG00000151136	SIMGO_683	-124.062	SIMGO_683_Q1	1
ENSG00000101958	SIMGO_683	-79.8129	SIMGO_683_Q1	1
ENSG00000182667	SIMGO_683	-79.8767	SIMGO_683_Q1	1
ENSG00000069667	SIMGO_683	-73.523	SIMGO_683_Q1	1
ENSG00000134954	SIMGO_683	-53.3242	SIMGO_683_Q1	1
ENSG00000248485	SIMGO_683	-66.4019	SIMGO_683_Q1	1
ENSG00000118515	SIMGO_683	-87.3373	SIMGO_683_Q1	1
ENSG00000155897	SIMGO_683	-126.076	SIMGO_683_Q1	1
ENSG00000114631	SIMGO_683	-56.2823	SIMGO_683_Q1	1
ENSG00000156273	SIMGO_683	-70.4029	SIMGO_683_Q1	1
ENSG00000244694	SIMGO_684	-79.8469	SIMGO_684_Q1	1
ENSG00000122025	SIMGO_684	-58.8654	SIMGO_684_Q1	1
ENSG00000122584	SIMGO_684	-155.218	SIMGO_684_Q1	1
ENSG00000107242	SIMGO_684	-93.5838	SIMGO_684_Q1	1
ENSG00000188158	SIMGO_684	-141.942	SIMGO_684_Q1	1
ENSG00000171735	SIMGO_684	-60.4081	SIMGO_684_Q1	1
ENSG00000196104	SIMGO_684	-166.345	SIMGO_684_Q1	1
ENSG00000185565	SIMGO_684	-134.807	SIMGO_684_Q1	1
ENSG00000153944	SIMGO_684	-98.2854	SIMGO_684_Q1	1
ENSG00000073417	SIMGO_684	-88.5935	SIMGO_684_Q1	1
ENSG00000132970	SIMGO_684	-87.3229	SIMGO_684_Q1	1
ENSG00000103460	SIMGO_684	-130.107	SIMGO_684_Q1	1
ENSG00000165061	SIMGO_684	-50.1824	SIMGO_684_Q1	1
ENSG00000166833	SIMGO_684	-91.9151	SIMGO_684_Q1	1
ENSG00000188730	SIMGO_684	-118.984	SIMGO_684_Q1	1
ENSG00000077044	SIMGO_684	-138.767	SIMGO_684_Q1	1
ENSG00000029534	SIMGO_684	-138.17	SIMGO_684_Q1	1
ENSG00000170579	SIMGO_684	-70.8137	SIMGO_684_Q1	1
ENSG00000112182	SIMGO_684	-129.36	SIMGO_684_Q1	1
ENSG00000122477	SIMGO_684	-60.1311	SIMGO_684_Q1	1
ENSG00000113532	SIMGO_684	-71.9126	SIMGO_684_Q1	1
ENSG00000107105	SIMGO_684	-87.8624	SIMGO_684_Q1	1
ENSG00000273079	SIMGO_684	-58.2788	SIMGO_684_Q1	1
ENSG00000087460	SIMGO_684	-96.0544	SIMGO_684_Q1	1
ENSG00000155966	SIMGO_684	-88.5667	SIMGO_684_Q1	1
ENSG00000075539	SIMGO_684	-84.1335	SIMGO_684_Q1	1
ENSG00000119283	SIMGO_684	-52.1556	SIMGO_684_Q1	1
ENSG00000136828	SIMGO_684	-60.0524	SIMGO_684_Q1	1
ENSG00000041515	SIMGO_684	-74.7996	SIMGO_684_Q1	1
ENSG00000259417	SIMGO_684	-63.4924	SIMGO_684_Q1	1
ENSG00000135525	SIMGO_685	-50.1053	SIMGO_685_Q1	1
ENSG00000182287	SIMGO_685	-59.9344	SIMGO_685_Q1	1
ENSG00000180628	SIMGO_685	-68.8877	SIMGO_685_Q1	1
ENSG00000173482	SIMGO_685	-159.345	SIMGO_685_Q1	1
ENSG00000169855	SIMGO_685	-103.176	SIMGO_685_Q1	1
ENSG00000187957	SIMGO_685	-180.179	SIMGO_685_Q1	1
ENSG00000181722	SIMGO_685	-112.679	SIMGO_685_Q1	1
ENSG00000157193	SIMGO_685	-65.1573	SIMGO_685_Q1	1
ENSG00000143507	SIMGO_685	-77.7495	SIMGO_685_Q1	1
ENSG00000155511	SIMGO_685	-61.7607	SIMGO_685_Q1	1
ENSG00000173905	SIMGO_685	-63.1923	SIMGO_685_Q1	1
ENSG00000137393	SIMGO_685	-88.1822	SIMGO_685_Q1	1
ENSG00000132970	SIMGO_685	-87.3229	SIMGO_685_Q1	1
ENSG00000129116	SIMGO_685	-91.9361	SIMGO_685_Q1	1
ENSG00000113532	SIMGO_685	-71.9126	SIMGO_685_Q1	1
ENSG00000118473	SIMGO_685	-52.3318	SIMGO_685_Q1	1
ENSG00000082805	SIMGO_685	-87.6925	SIMGO_685_Q1	1
ENSG00000169372	SIMGO_685	-60.0816	SIMGO_685_Q1	1
ENSG00000171094	SIMGO_685	-115.568	SIMGO_685_Q1	1
ENSG00000189283	SIMGO_685	-68.0278	SIMGO_685_Q1	1
ENSG00000130226	SIMGO_685	-55.0284	SIMGO_685_Q1	1
ENSG00000145824	SIMGO_685	-53.8942	SIMGO_685_Q1	1
ENSG00000035862	SIMGO_685	-135.395	SIMGO_685_Q1	1
ENSG00000127328	SIMGO_685	-138.88	SIMGO_685_Q1	1
ENSG00000075539	SIMGO_685	-84.1335	SIMGO_685_Q1	1
ENSG00000110693	SIMGO_685	-122.326	SIMGO_685_Q1	1
ENSG00000171735	SIMGO_685	-60.4081	SIMGO_685_Q1	1
ENSG00000064999	SIMGO_685	-52.3844	SIMGO_685_Q1	1
ENSG00000138468	SIMGO_685	-64.0009	SIMGO_685_Q1	1
ENSG00000187098	SIMGO_685	-114.941	SIMGO_685_Q1	1
ENSG00000189337	SIMGO_686	-137.215	SIMGO_686_Q1	1
ENSG00000119950	SIMGO_686	-58.1413	SIMGO_686_Q1	1
ENSG00000170873	SIMGO_686	-150.897	SIMGO_686_Q1	1
ENSG00000196628	SIMGO_686	-172.176	SIMGO_686_Q1	1
ENSG00000142599	SIMGO_686	-54.1116	SIMGO_686_Q1	1
ENSG00000147010	SIMGO_686	-54.561	SIMGO_686_Q1	1
ENSG00000075539	SIMGO_686	-84.1335	SIMGO_686_Q1	1
ENSG00000218336	SIMGO_686	-111.58	SIMGO_686_Q1	1
ENSG00000154310	SIMGO_686	-53.5735	SIMGO_686_Q1	1
ENSG00000134744	SIMGO_686	-65.3346	SIMGO_686_Q1	1
ENSG00000090905	SIMGO_686	-80.7507	SIMGO_686_Q1	1
ENSG00000166006	SIMGO_686	-125.52	SIMGO_686_Q1	1
ENSG00000106852	SIMGO_686	-85.5349	SIMGO_686_Q1	1
ENSG00000112182	SIMGO_686	-129.36	SIMGO_686_Q1	1
ENSG00000138468	SIMGO_686	-64.0009	SIMGO_686_Q1	1
ENSG00000123094	SIMGO_686	-89.1411	SIMGO_686_Q1	1
ENSG00000140470	SIMGO_686	-95.4144	SIMGO_686_Q1	1
ENSG00000143507	SIMGO_686	-77.7495	SIMGO_686_Q1	1
ENSG00000135905	SIMGO_686	-150.158	SIMGO_686_Q1	1
ENSG00000113319	SIMGO_686	-65.7024	SIMGO_686_Q1	1
ENSG00000177272	SIMGO_686	-63.7108	SIMGO_686_Q1	1
ENSG00000150556	SIMGO_686	-88.2313	SIMGO_686_Q1	1
ENSG00000151572	SIMGO_686	-151.877	SIMGO_686_Q1	1
ENSG00000138193	SIMGO_686	-66.7851	SIMGO_686_Q1	1
ENSG00000169554	SIMGO_686	-134.759	SIMGO_686_Q1	1
ENSG00000005108	SIMGO_686	-109.035	SIMGO_686_Q1	1
ENSG00000151136	SIMGO_686	-124.062	SIMGO_686_Q1	1
ENSG00000273079	SIMGO_686	-58.2788	SIMGO_686_Q1	1
ENSG00000133107	SIMGO_686	-55.1713	SIMGO_686_Q1	1
ENSG00000173482	SIMGO_686	-159.345	SIMGO_686_Q1	1
ENSG00000147010	SIMGO_687	-54.561	SIMGO_687_Q1	1
ENSG00000165895	SIMGO_687	-62.1143	SIMGO_687_Q1	1
ENSG00000171094	SIMGO_687	-115.568	SIMGO_687_Q1	1
ENSG00000122547	SIMGO_687	-73.3281	SIMGO_687_Q1	1
ENSG00000140262	SIMGO_687	-148.372	SIMGO_687_Q1	1
ENSG00000073417	SIMGO_687	-88.5935	SIMGO_687_Q1	1
ENSG00000187164	SIMGO_687	-101.03	SIMGO_687_Q1	1
ENSG00000144724	SIMGO_687	-56.9551	SIMGO_687_Q1	1
ENSG00000136750	SIMGO_687	-166.1	SIMGO_687_Q1	1
ENSG00000198597	SIMGO_687	-190.352	SIMGO_687_Q1	1
ENSG00000157193	SIMGO_687	-65.1573	SIMGO_687_Q1	1
ENSG00000187416	SIMGO_687	-81.3665	SIMGO_687_Q1	1
ENSG00000144642	SIMGO_687	-171.453	SIMGO_687_Q1	1
ENSG00000144596	SIMGO_687	-132.518	SIMGO_687_Q1	1
ENSG00000069667	SIMGO_687	-73.523	SIMGO_687_Q1	1
ENSG00000137968	SIMGO_687	-63.7947	SIMGO_687_Q1	1
ENSG00000173757	SIMGO_687	-59.2712	SIMGO_687_Q1	1
ENSG00000135821	SIMGO_687	-66.6734	SIMGO_687_Q1	1
ENSG00000152910	SIMGO_687	-51.7873	SIMGO_687_Q1	1
ENSG00000145824	SIMGO_687	-53.8942	SIMGO_687_Q1	1
ENSG00000134352	SIMGO_687	-66.1226	SIMGO_687_Q1	1
ENSG00000120658	SIMGO_687	-58.7863	SIMGO_687_Q1	1
ENSG00000053254	SIMGO_687	-54.5698	SIMGO_687_Q1	1
ENSG00000154380	SIMGO_687	-66.7059	SIMGO_687_Q1	1
ENSG00000170049	SIMGO_687	-60.1528	SIMGO_687_Q1	1
ENSG00000171444	SIMGO_687	-86.6065	SIMGO_687_Q1	1
ENSG00000169306	SIMGO_687	-130.017	SIMGO_687_Q1	1
ENSG00000065413	SIMGO_687	-115.532	SIMGO_687_Q1	1
ENSG00000115353	SIMGO_687	-72.6375	SIMGO_687_Q1	1
ENSG00000248485	SIMGO_687	-66.4019	SIMGO_687_Q1	1
ENSG00000165061	SIMGO_688	-50.1824	SIMGO_688_Q1	1
ENSG00000171877	SIMGO_688	-87.0289	SIMGO_688_Q1	1
ENSG00000138193	SIMGO_688	-66.7851	SIMGO_688_Q1	1
ENSG00000129682	SIMGO_688	-57.4298	SIMGO_688_Q1	1
ENSG00000115295	SIMGO_688	-78.9509	SIMGO_688_Q1	1
ENSG00000157005	SIMGO_688	-50.7991	SIMGO_688_Q1	1
ENSG00000166833	SIMGO_688	-91.9151	SIMGO_688_Q1	1
ENSG00000137871	SIMGO_688	-56.7913	SIMGO_688_Q1	1
ENSG00000112851	SIMGO_688	-69.0038	SIMGO_688_Q1	1
ENSG00000137710	SIMGO_688	-61.1616	SIMGO_688_Q1	1
ENSG00000182667	SIMGO_688	-79.8767	SIMGO_688_Q1	1
ENSG00000105464	SIMGO_688	-79.7832	SIMGO_688_Q1	1
ENSG00000169282	SIMGO_688	-129.973	SIMGO_688_Q1	1
ENSG00000131620	SIMGO_688	-51.6484	SIMGO_688_Q1	1
ENSG00000146648	SIMGO_688	-95.4164	SIMGO_688_Q1	1
ENSG00000077279	SIMGO_688	-55.6804	SIMGO_688_Q1	1
ENSG00000165084	SIMGO_688	-73.7887	SIMGO_688_Q1	1
ENSG00000155966	SIMGO_688	-88.5667	SIMGO_688_Q1	1
ENSG00000153944	SIMGO_688	-98.2854	SIMGO_688_Q1	1
ENSG00000183783	SIMGO_688	-74.689	SIMGO_688_Q1	1
ENSG00000155511	SIMGO_688	-61.7607	SIMGO_688_Q1	1
ENSG00000168243	SIMGO_688	-58.7746	SIMGO_688_Q1	1
ENSG00000113532	SIMGO_688	-71.9126	SIMGO_688_Q1	1
ENSG00000134954	SIMGO_688	-53.3242	SIMGO_688_Q1	1
ENSG00000150275	SIMGO_688	-81.1732	SIMGO_688_Q1	1
ENSG00000005108	SIMGO_688	-109.035	SIMGO_688_Q1	1
ENSG00000196104	SIMGO_688	-166.345	SIMGO_688_Q1	1
ENSG00000114541	SIMGO_688	-121.689	SIMGO_688_Q1	1
ENSG00000175352	SIMGO_688	-108.871	SIMGO_688_Q1	1
ENSG00000196526	SIMGO_688	-105.015	SIMGO_688_Q1	1
ENSG00000127328	SIMGO_689	-138.88	SIMGO_689_Q1	1
ENSG00000071242	SIMGO_689	-118.041	SIMGO_689_Q1	1
ENSG00000179104	SIMGO_689	-71.5099	SIMGO_689_Q1	1
ENSG00000169122	SIMGO_689	-105.337	SIMGO_689_Q1	1
ENSG00000147853	SIMGO_689	-58.0077	SIMGO_689_Q1	1
ENSG00000150275	SIMGO_689	-81.1732	SIMGO_689_Q1	1
ENSG00000110693	SIMGO_689	-122.326	SIMGO_689_Q1	1
ENSG00000145194	SIMGO_689	-106.559	SIMGO_689_Q1	1
ENSG00000168916	SIMGO_689	-143.933	SIMGO_689_Q1	1
ENSG00000064999	SIMGO_689	-52.3844	SIMGO_689_Q1	1
ENSG00000107105	SIMGO_689	-87.8624	SIMGO_689_Q1	1
ENSG00000143507	SIMGO_689	-77.7495	SIMGO_689_Q1	1
ENSG00000187239	SIMGO_689	-74.7761	SIMGO_689_Q1	1
ENSG00000177425	SIMGO_689	-70.4988	SIMGO_689_Q1	1
ENSG00000188042	SIMGO_689	-109.099	SIMGO_689_Q1	1
ENSG00000171735	SIMGO_689	-60.4081	SIMGO_689_Q1	1
ENSG00000115963	SIMGO_689	-74.9415	SIMGO_689_Q1	1
ENSG00000182132	SIMGO_689	-113.387	SIMGO_689_Q1	1
ENSG00000109452	SIMGO_689	-72.2269	SIMGO_689_Q1	1
ENSG00000148411	SIMGO_689	-51.8382	SIMGO_689_Q1	1
ENSG00000187123	SIMGO_689	-90.9978	SIMGO_689_Q1	1
ENSG00000157193	SIMGO_689	-65.1573	SIMGO_689_Q1	1
ENSG00000077044	SIMGO_689	-138.767	SIMGO_689_Q1	1
ENSG00000184014	SIMGO_689	-49.3092	SIMGO_689_Q1	1
ENSG00000188803	SIMGO_689	-67.6864	SIMGO_689_Q1	1
ENSG00000129116	SIMGO_689	-91.9361	SIMGO_689_Q1	1
ENSG00000119283	SIMGO_689	-52.1556	SIMGO_689_Q1	1
ENSG00000111913	SIMGO_689	-49.786	SIMGO_689_Q1	1
ENSG00000170873	SIMGO_689	-150.897	SIMGO_689_Q1	1
ENSG00000122584	SIMGO_689	-155.218	SIMGO_689_Q1	1
ENSG00000144355	SIMGO_690	-71.3187	SIMGO_690_Q1	1
ENSG00000170579	SIMGO_690	-70.8137	SIMGO_690_Q1	1
ENSG00000134313	SIMGO_690	-56.6414	SIMGO_690_Q1	1
ENSG00000218336	SIMGO_690	-111.58	SIMGO_690_Q1	1
ENSG00000163888	SIMGO_690	-71.4538	SIMGO_690_Q1	1
ENSG00000166268	SIMGO_690	-78.7277	SIMGO_690_Q1	1
ENSG00000150764	SIMGO_690	-49.5558	SIMGO_690_Q1	1
ENSG00000166006	SIMGO_690	-125.52	SIMGO_690_Q1	1
ENSG00000188803	SIMGO_690	-67.6864	SIMGO_690_Q1	1
ENSG00000105409	SIMGO_690	-53.385	SIMGO_690_Q1	1
ENSG00000129159	SIMGO_690	-58.8006	SIMGO_690_Q1	1
ENSG00000128683	SIMGO_690	-190.591	SIMGO_690_Q1	1
ENSG00000171189	SIMGO_690	-148.147	SIMGO_690_Q1	1
ENSG00000169282	SIMGO_690	-129.973	SIMGO_690_Q1	1
ENSG00000163630	SIMGO_690	-77.7164	SIMGO_690_Q1	1
ENSG00000171877	SIMGO_690	-87.0289	SIMGO_690_Q1	1
ENSG00000075539	SIMGO_690	-84.1335	SIMGO_690_Q1	1
ENSG00000152910	SIMGO_690	-51.7873	SIMGO_690_Q1	1
ENSG00000133107	SIMGO_690	-55.1713	SIMGO_690_Q1	1
ENSG00000020577	SIMGO_690	-92.868	SIMGO_690_Q1	1
ENSG00000143507	SIMGO_690	-77.7495	SIMGO_690_Q1	1
ENSG00000178568	SIMGO_690	-184.566	SIMGO_690_Q1	1
ENSG00000155974	SIMGO_690	-162.207	SIMGO_690_Q1	1
ENSG00000132970	SIMGO_690	-87.3229	SIMGO_690_Q1	1
ENSG00000180628	SIMGO_690	-68.8877	SIMGO_690_Q1	1
ENSG00000175352	SIMGO_690	-108.871	SIMGO_690_Q1	1
ENSG00000157404	SIMGO_690	-52.1813	SIMGO_690_Q1	1
ENSG00000171094	SIMGO_690	-115.568	SIMGO_690_Q1	1
ENSG00000100154	SIMGO_690	-54.0027	SIMGO_690_Q1	1
ENSG00000137871	SIMGO_690	-56.7913	SIMGO_690_Q1	1
ENSG00000114541	SIMGO_691	-121.689	SIMGO_691_Q1	1
ENSG00000128683	SIMGO_691	-190.591	SIMGO_691_Q1	1
ENSG00000148411	SIMGO_691	-51.8382	SIMGO_691_Q1	1
ENSG00000204103	SIMGO_691	-59.3296	SIMGO_691_Q1	1
ENSG00000115963	SIMGO_691	-74.9415	SIMGO_691_Q1	1
ENSG00000140470	SIMGO_691	-95.4144	SIMGO_691_Q1	1
ENSG00000112531	SIMGO_691	-213.241	SIMGO_691_Q1	1
ENSG00000151276	SIMGO_691	-87.5254	SIMGO_691_Q1	1
ENSG00000017427	SIMGO_691	-136.348	SIMGO_691_Q1	1
ENSG00000163630	SIMGO_691	-77.7164	SIMGO_691_Q1	1
ENSG00000107242	SIMGO_691	-93.5838	SIMGO_691_Q1	1
ENSG00000115295	SIMGO_691	-78.9509	SIMGO_691_Q1	1
ENSG00000142599	SIMGO_691	-54.1116	SIMGO_691_Q1	1
ENSG00000134376	SIMGO_691	-65.3487	SIMGO_691_Q1	1
ENSG00000133812	SIMGO_691	-81.0301	SIMGO_691_Q1	1
ENSG00000173482	SIMGO_691	-159.345	SIMGO_691_Q1	1
ENSG00000009413	SIMGO_691	-131.776	SIMGO_691_Q1	1
ENSG00000196712	SIMGO_691	-54.5279	SIMGO_691_Q1	1
ENSG00000180628	SIMGO_691	-68.8877	SIMGO_691_Q1	1
ENSG00000006128	SIMGO_691	-78.8134	SIMGO_691_Q1	1
ENSG00000109265	SIMGO_691	-152.506	SIMGO_691_Q1	1
ENSG00000182667	SIMGO_691	-79.8767	SIMGO_691_Q1	1
ENSG00000165084	SIMGO_691	-73.7887	SIMGO_691_Q1	1
ENSG00000154310	SIMGO_691	-53.5735	SIMGO_691_Q1	1
ENSG00000135525	SIMGO_691	-50.1053	SIMGO_691_Q1	1
ENSG00000185736	SIMGO_691	-95.852	SIMGO_691_Q1	1
ENSG00000120658	SIMGO_691	-58.7863	SIMGO_691_Q1	1
ENSG00000112851	SIMGO_691	-69.0038	SIMGO_691_Q1	1
ENSG00000107105	SIMGO_691	-87.8624	SIMGO_691_Q1	1
ENSG00000004848	SIMGO_691	-108.543	SIMGO_691_Q1	1
ENSG00000101958	SIMGO_692	-79.8129	SIMGO_692_Q1	1
ENSG00000185052	SIMGO_692	-136.842	SIMGO_692_Q1	1
ENSG00000117859	SIMGO_692	-68.7068	SIMGO_692_Q1	1
ENSG00000029534	SIMGO_692	-138.17	SIMGO_692_Q1	1
ENSG00000171094	SIMGO_692	-115.568	SIMGO_692_Q1	1
ENSG00000100201	SIMGO_692	-63.3178	SIMGO_692_Q1	1
ENSG00000104490	SIMGO_692	-50.7581	SIMGO_692_Q1	1
ENSG00000134313	SIMGO_692	-56.6414	SIMGO_692_Q1	1
ENSG00000077063	SIMGO_692	-59.8381	SIMGO_692_Q1	1
ENSG00000135821	SIMGO_692	-66.6734	SIMGO_692_Q1	1
ENSG00000188158	SIMGO_692	-141.942	SIMGO_692_Q1	1
ENSG00000116729	SIMGO_692	-78.2065	SIMGO_692_Q1	1
ENSG00000120907	SIMGO_692	-90.0666	SIMGO_692_Q1	1
ENSG00000134982	SIMGO_692	-61.1234	SIMGO_692_Q1	1
ENSG00000244694	SIMGO_692	-79.8469	SIMGO_692_Q1	1
ENSG00000128683	SIMGO_692	-190.591	SIMGO_692_Q1	1
ENSG00000069667	SIMGO_692	-73.523	SIMGO_692_Q1	1
ENSG00000142149	SIMGO_692	-92.5659	SIMGO_692_Q1	1
ENSG00000071242	SIMGO_692	-118.041	SIMGO_692_Q1	1
ENSG00000154310	SIMGO_692	-53.5735	SIMGO_692_Q1	1
ENSG00000129422	SIMGO_692	-136.272	SIMGO_692_Q1	1
ENSG00000169554	SIMGO_692	-134.759	SIMGO_692_Q1	1
ENSG00000166833	SIMGO_692	-91.9151	SIMGO_692_Q1	1
ENSG00000204103	SIMGO_692	-59.3296	SIMGO_692_Q1	1
ENSG00000164659	SIMGO_692	-66.3393	SIMGO_692_Q1	1
ENSG00000130226	SIMGO_692	-55.0284	SIMGO_692_Q1	1
ENSG00000115963	SIMGO_692	-74.9415	SIMGO_692_Q1	1
ENSG00000185942	SIMGO_692	-50.0073	SIMGO_692_Q1	1
ENSG00000147041	SIMGO_692	-88.8932	SIMGO_692_Q1	1
ENSG00000123124	SIMGO_692	-52.5555	SIMGO_692_Q1	1
ENSG00000117707	SIMGO_693	-67.256	SIMGO_693_Q1	1
ENSG00000122477	SIMGO_693	-60.1311	SIMGO_693_Q1	1
ENSG00000168769	SIMGO_693	-51.8519	SIMGO_693_Q1	1
ENSG00000175130	SIMGO_693	-56.6206	SIMGO_693_Q1	1
ENSG00000148498	SIMGO_693	-126.353	SIMGO_693_Q1	1
ENSG00000171094	SIMGO_693	-115.568	SIMGO_693_Q1	1
ENSG00000084710	SIMGO_693	-49.6122	SIMGO_693_Q1	1
ENSG00000109452	SIMGO_693	-72.2269	SIMGO_693_Q1	1
ENSG00000006128	SIMGO_693	-78.8134	SIMGO_693_Q1	1
ENSG00000020577	SIMGO_693	-92.868	SIMGO_693_Q1	1
ENSG00000151136	SIMGO_693	-124.062	SIMGO_693_Q1	1
ENSG00000148219	SIMGO_693	-113.719	SIMGO_693_Q1	1
ENSG00000128683	SIMGO_693	-190.591	SIMGO_693_Q1	1
ENSG00000171735	SIMGO_693	-60.4081	SIMGO_693_Q1	1
ENSG00000100852	SIMGO_693	-71.4452	SIMGO_693_Q1	1
ENSG00000102024	SIMGO_693	-51.3	SIMGO_693_Q1	1
ENSG00000156299	SIMGO_693	-160.198	SIMGO_693_Q1	1
ENSG00000064999	SIMGO_693	-52.3844	SIMGO_693_Q1	1
ENSG00000162849	SIMGO_693	-104.914	SIMGO_693_Q1	1
ENSG00000119283	SIMGO_693	-52.1556	SIMGO_693_Q1	1
ENSG00000129682	SIMGO_693	-57.4298	SIMGO_693_Q1	1
ENSG00000157005	SIMGO_693	-50.7991	SIMGO_693_Q1	1
ENSG00000115963	SIMGO_693	-74.9415	SIMGO_693_Q1	1
ENSG00000069667	SIMGO_693	-73.523	SIMGO_693_Q1	1
ENSG00000080824	SIMGO_693	-57.1497	SIMGO_693_Q1	1
ENSG00000168243	SIMGO_693	-58.7746	SIMGO_693_Q1	1
ENSG00000107242	SIMGO_693	-93.5838	SIMGO_693_Q1	1
ENSG00000173406	SIMGO_693	-96.386	SIMGO_693_Q1	1
ENSG00000178568	SIMGO_693	-184.566	SIMGO_693_Q1	1
ENSG00000182836	SIMGO_693	-62.6264	SIMGO_693_Q1	1
ENSG00000111961	SIMGO_694	-95.0806	SIMGO_694_Q1	1
ENSG00000156076	SIMGO_694	-65.1211	SIMGO_694_Q1	1
ENSG00000197959	SIMGO_694	-137.556	SIMGO_694_Q1	1
ENSG00000182667	SIMGO_694	-79.8767	SIMGO_694_Q1	1
ENSG00000142149	SIMGO_694	-92.5659	SIMGO_694_Q1	1
ENSG00000101004	SIMGO_694	-55.4219	SIMGO_694_Q1	1
ENSG00000164418	SIMGO_694	-106.997	SIMGO_694_Q1	1
ENSG00000177425	SIMGO_694	-70.4988	SIMGO_694_Q1	1
ENSG00000136828	SIMGO_694	-60.0524	SIMGO_694_Q1	1
ENSG00000170293	SIMGO_694	-56.9197	SIMGO_694_Q1	1
ENSG00000151276	SIMGO_694	-87.5254	SIMGO_694_Q1	1
ENSG00000165322	SIMGO_694	-83.8847	SIMGO_694_Q1	1
ENSG00000154217	SIMGO_694	-137.324	SIMGO_694_Q1	1
ENSG00000154310	SIMGO_694	-53.5735	SIMGO_694_Q1	1
ENSG00000146648	SIMGO_694	-95.4164	SIMGO_694_Q1	1
ENSG00000164659	SIMGO_694	-66.3393	SIMGO_694_Q1	1
ENSG00000035862	SIMGO_694	-135.395	SIMGO_694_Q1	1
ENSG00000110693	SIMGO_694	-122.326	SIMGO_694_Q1	1
ENSG00000144642	SIMGO_694	-171.453	SIMGO_694_Q1	1
ENSG00000132970	SIMGO_694	-87.3229	SIMGO_694_Q1	1
ENSG00000135525	SIMGO_694	-50.1053	SIMGO_694_Q1	1
ENSG00000154229	SIMGO_694	-51.4261	SIMGO_694_Q1	1
ENSG00000180628	SIMGO_694	-68.8877	SIMGO_694_Q1	1
ENSG00000144724	SIMGO_694	-56.9551	SIMGO_694_Q1	1
ENSG00000122584	SIMGO_694	-155.218	SIMGO_694_Q1	1
ENSG00000198785	SIMGO_694	-79.0485	SIMGO_694_Q1	1
ENSG00000132669	SIMGO_694	-106.049	SIMGO_694_Q1	1
ENSG00000090905	SIMGO_694	-80.7507	SIMGO_694_Q1	1
ENSG00000175352	SIMGO_694	-108.871	SIMGO_694_Q1	1
ENSG00000173905	SIMGO_694	-63.1923	SIMGO_694_Q1	1
ENSG00000173905	SIMGO_695	-63.1923	SIMGO_695_Q1	1
ENSG00000147853	SIMGO_695	-58.0077	SIMGO_695_Q1	1
ENSG00000182287	SIMGO_695	-59.9344	SIMGO_695_Q1	1
ENSG00000118473	SIMGO_695	-52.3318	SIMGO_695_Q1	1
ENSG00000175352	SIMGO_695	-108.871	SIMGO_695_Q1	1
ENSG00000113532	SIMGO_695	-71.9126	SIMGO_695_Q1	1
ENSG00000148700	SIMGO_695	-74.5289	SIMGO_695_Q1	1
ENSG00000133107	SIMGO_695	-55.1713	SIMGO_695_Q1	1
ENSG00000122584	SIMGO_695	-155.218	SIMGO_695_Q1	1
ENSG00000151322	SIMGO_695	-128.189	SIMGO_695_Q1	1
ENSG00000156299	SIMGO_695	-160.198	SIMGO_695_Q1	1
ENSG00000129682	SIMGO_695	-57.4298	SIMGO_695_Q1	1
ENSG00000064042	SIMGO_695	-55.66	SIMGO_695_Q1	1
ENSG00000131620	SIMGO_695	-51.6484	SIMGO_695_Q1	1
ENSG00000122477	SIMGO_695	-60.1311	SIMGO_695_Q1	1
ENSG00000188042	SIMGO_695	-109.099	SIMGO_695_Q1	1
ENSG00000145730	SIMGO_695	-65.047	SIMGO_695_Q1	1
ENSG00000169282	SIMGO_695	-129.973	SIMGO_695_Q1	1
ENSG00000170091	SIMGO_695	-51.8883	SIMGO_695_Q1	1
ENSG00000120907	SIMGO_695	-90.0666	SIMGO_695_Q1	1
ENSG00000119950	SIMGO_695	-58.1413	SIMGO_695_Q1	1
ENSG00000116729	SIMGO_695	-78.2065	SIMGO_695_Q1	1
ENSG00000173757	SIMGO_695	-59.2712	SIMGO_695_Q1	1
ENSG00000152767	SIMGO_695	-68.1515	SIMGO_695_Q1	1
ENSG00000170873	SIMGO_695	-150.897	SIMGO_695_Q1	1
ENSG00000170579	SIMGO_695	-70.8137	SIMGO_695_Q1	1
ENSG00000138468	SIMGO_695	-64.0009	SIMGO_695_Q1	1
ENSG00000157193	SIMGO_695	-65.1573	SIMGO_695_Q1	1
ENSG00000144355	SIMGO_695	-71.3187	SIMGO_695_Q1	1
ENSG00000138193	SIMGO_695	-66.7851	SIMGO_695_Q1	1
ENSG00000151136	SIMGO_696	-124.062	SIMGO_696_Q1	1
ENSG00000171877	SIMGO_696	-87.0289	SIMGO_696_Q1	1
ENSG00000170579	SIMGO_696	-70.8137	SIMGO_696_Q1	1
ENSG00000165322	SIMGO_696	-83.8847	SIMGO_696_Q1	1
ENSG00000163697	SIMGO_696	-56.7486	SIMGO_696_Q1	1
ENSG00000185053	SIMGO_696	-58.648	SIMGO_696_Q1	1
ENSG00000035862	SIMGO_696	-135.395	SIMGO_696_Q1	1
ENSG00000171735	SIMGO_696	-60.4081	SIMGO_696_Q1	1
ENSG00000112182	SIMGO_696	-129.36	SIMGO_696_Q1	1
ENSG00000150275	SIMGO_696	-81.1732	SIMGO_696_Q1	1
ENSG00000183580	SIMGO_696	-73.0327	SIMGO_696_Q1	1
ENSG00000073417	SIMGO_696	-88.5935	SIMGO_696_Q1	1
ENSG00000116729	SIMGO_696	-78.2065	SIMGO_696_Q1	1
ENSG00000144596	SIMGO_696	-132.518	SIMGO_696_Q1	1
ENSG00000114631	SIMGO_696	-56.2823	SIMGO_696_Q1	1
ENSG00000196628	SIMGO_696	-172.176	SIMGO_696_Q1	1
ENSG00000189056	SIMGO_696	-49.8177	SIMGO_696_Q1	1
ENSG00000152910	SIMGO_696	-51.7873	SIMGO_696_Q1	1
ENSG00000128683	SIMGO_696	-190.591	SIMGO_696_Q1	1
ENSG00000145708	SIMGO_696	-56.1159	SIMGO_696_Q1	1
ENSG00000148143	SIMGO_696	-108.881	SIMGO_696_Q1	1
ENSG00000106714	SIMGO_696	-55.3497	SIMGO_696_Q1	1
ENSG00000137478	SIMGO_696	-121.846	SIMGO_696_Q1	1
ENSG00000124813	SIMGO_696	-67.3947	SIMGO_696_Q1	1
ENSG00000165443	SIMGO_696	-56.0538	SIMGO_696_Q1	1
ENSG00000156299	SIMGO_696	-160.198	SIMGO_696_Q1	1
ENSG00000155966	SIMGO_696	-88.5667	SIMGO_696_Q1	1
ENSG00000157404	SIMGO_696	-52.1813	SIMGO_696_Q1	1
ENSG00000138193	SIMGO_696	-66.7851	SIMGO_696_Q1	1
ENSG00000137710	SIMGO_696	-61.1616	SIMGO_696_Q1	1
ENSG00000196628	SIMGO_697	-172.176	SIMGO_697_Q1	1
ENSG00000115295	SIMGO_697	-78.9509	SIMGO_697_Q1	1
ENSG00000171877	SIMGO_697	-87.0289	SIMGO_697_Q1	1
ENSG00000145730	SIMGO_697	-65.047	SIMGO_697_Q1	1
ENSG00000158321	SIMGO_697	-104.152	SIMGO_697_Q1	1
ENSG00000157404	SIMGO_697	-52.1813	SIMGO_697_Q1	1
ENSG00000104490	SIMGO_697	-50.7581	SIMGO_697_Q1	1
ENSG00000169372	SIMGO_697	-60.0816	SIMGO_697_Q1	1
ENSG00000101958	SIMGO_697	-79.8129	SIMGO_697_Q1	1
ENSG00000165443	SIMGO_697	-56.0538	SIMGO_697_Q1	1
ENSG00000142599	SIMGO_697	-54.1116	SIMGO_697_Q1	1
ENSG00000119283	SIMGO_697	-52.1556	SIMGO_697_Q1	1
ENSG00000171016	SIMGO_697	-70.6774	SIMGO_697_Q1	1
ENSG00000129159	SIMGO_697	-58.8006	SIMGO_697_Q1	1
ENSG00000105176	SIMGO_697	-51.9932	SIMGO_697_Q1	1
ENSG00000129682	SIMGO_697	-57.4298	SIMGO_697_Q1	1
ENSG00000046889	SIMGO_697	-97.1992	SIMGO_697_Q1	1
ENSG00000187957	SIMGO_697	-180.179	SIMGO_697_Q1	1
ENSG00000084710	SIMGO_697	-49.6122	SIMGO_697_Q1	1
ENSG00000101438	SIMGO_697	-57.9957	SIMGO_697_Q1	1
ENSG00000171735	SIMGO_697	-60.4081	SIMGO_697_Q1	1
ENSG00000124813	SIMGO_697	-67.3947	SIMGO_697_Q1	1
ENSG00000259417	SIMGO_697	-63.4924	SIMGO_697_Q1	1
ENSG00000105464	SIMGO_697	-79.7832	SIMGO_697_Q1	1
ENSG00000105409	SIMGO_697	-53.385	SIMGO_697_Q1	1
ENSG00000147251	SIMGO_697	-109.418	SIMGO_697_Q1	1
ENSG00000165061	SIMGO_697	-50.1824	SIMGO_697_Q1	1
ENSG00000165084	SIMGO_697	-73.7887	SIMGO_697_Q1	1
ENSG00000007402	SIMGO_697	-53.3875	SIMGO_697_Q1	1
ENSG00000077044	SIMGO_697	-138.767	SIMGO_697_Q1	1
ENSG00000183783	SIMGO_698	-74.689	SIMGO_698_Q1	1
ENSG00000033327	SIMGO_698	-73.0321	SIMGO_698_Q1	1
ENSG00000178764	SIMGO_698	-52.4771	SIMGO_698_Q1	1
ENSG00000178573	SIMGO_698	-169.449	SIMGO_698_Q1	1
ENSG00000173757	SIMGO_698	-59.2712	SIMGO_698_Q1	1
ENSG00000109452	SIMGO_698	-72.2269	SIMGO_698_Q1	1
ENSG00000102024	SIMGO_698	-51.3	SIMGO_698_Q1	1
ENSG00000132970	SIMGO_698	-87.3229	SIMGO_698_Q1	1
ENSG00000170293	SIMGO_698	-56.9197	SIMGO_698_Q1	1
ENSG00000172379	SIMGO_698	-60.0692	SIMGO_698_Q1	1
ENSG00000104490	SIMGO_698	-50.7581	SIMGO_698_Q1	1
ENSG00000187239	SIMGO_698	-74.7761	SIMGO_698_Q1	1
ENSG00000129159	SIMGO_698	-58.8006	SIMGO_698_Q1	1
ENSG00000171016	SIMGO_698	-70.6774	SIMGO_698_Q1	1
ENSG00000183044	SIMGO_698	-62.8876	SIMGO_698_Q1	1
ENSG00000134982	SIMGO_698	-61.1234	SIMGO_698_Q1	1
ENSG00000185053	SIMGO_698	-58.648	SIMGO_698_Q1	1
ENSG00000171735	SIMGO_698	-60.4081	SIMGO_698_Q1	1
ENSG00000150275	SIMGO_698	-81.1732	SIMGO_698_Q1	1
ENSG00000179104	SIMGO_698	-71.5099	SIMGO_698_Q1	1
ENSG00000155974	SIMGO_698	-162.207	SIMGO_698_Q1	1
ENSG00000077279	SIMGO_698	-55.6804	SIMGO_698_Q1	1
ENSG00000147041	SIMGO_698	-88.8932	SIMGO_698_Q1	1
ENSG00000164659	SIMGO_698	-66.3393	SIMGO_698_Q1	1
ENSG00000107105	SIMGO_698	-87.8624	SIMGO_698_Q1	1
ENSG00000143507	SIMGO_698	-77.7495	SIMGO_698_Q1	1
ENSG00000188158	SIMGO_698	-141.942	SIMGO_698_Q1	1
ENSG00000153012	SIMGO_698	-61.2926	SIMGO_698_Q1	1
ENSG00000188517	SIMGO_698	-55.2639	SIMGO_698_Q1	1
ENSG00000004848	SIMGO_698	-108.543	SIMGO_698_Q1	1
ENSG00000169122	SIMGO_699	-105.337	SIMGO_699_Q1	1
ENSG00000170293	SIMGO_699	-56.9197	SIMGO_699_Q1	1
ENSG00000154380	SIMGO_699	-66.7059	SIMGO_699_Q1	1
ENSG00000156273	SIMGO_699	-70.4029	SIMGO_699_Q1	1
ENSG00000177272	SIMGO_699	-63.7108	SIMGO_699_Q1	1
ENSG00000163630	SIMGO_699	-77.7164	SIMGO_699_Q1	1
ENSG00000115365	SIMGO_699	-89.7911	SIMGO_699_Q1	1
ENSG00000165061	SIMGO_699	-50.1824	SIMGO_699_Q1	1
ENSG00000112182	SIMGO_699	-129.36	SIMGO_699_Q1	1
ENSG00000140455	SIMGO_699	-56.2491	SIMGO_699_Q1	1
ENSG00000150275	SIMGO_699	-81.1732	SIMGO_699_Q1	1
ENSG00000171016	SIMGO_699	-70.6774	SIMGO_699_Q1	1
ENSG00000077063	SIMGO_699	-59.8381	SIMGO_699_Q1	1
ENSG00000157005	SIMGO_699	-50.7991	SIMGO_699_Q1	1
ENSG00000118922	SIMGO_699	-73.1352	SIMGO_699_Q1	1
ENSG00000140396	SIMGO_699	-105.904	SIMGO_699_Q1	1
ENSG00000152767	SIMGO_699	-68.1515	SIMGO_699_Q1	1
ENSG00000114423	SIMGO_699	-52.5102	SIMGO_699_Q1	1
ENSG00000148498	SIMGO_699	-126.353	SIMGO_699_Q1	1
ENSG00000196104	SIMGO_699	-166.345	SIMGO_699_Q1	1
ENSG00000138468	SIMGO_699	-64.0009	SIMGO_699_Q1	1
ENSG00000196628	SIMGO_699	-172.176	SIMGO_699_Q1	1
ENSG00000112851	SIMGO_699	-69.0038	SIMGO_699_Q1	1
ENSG00000122025	SIMGO_699	-58.8654	SIMGO_699_Q1	1
ENSG00000084676	SIMGO_699	-67.4993	SIMGO_699_Q1	1
ENSG00000084710	SIMGO_699	-49.6122	SIMGO_699_Q1	1
ENSG00000060982	SIMGO_699	-54.1512	SIMGO_699_Q1	1
ENSG00000021645	SIMGO_699	-56.6699	SIMGO_699_Q1	1
ENSG00000198597	SIMGO_699	-190.352	SIMGO_699_Q1	1
ENSG00000153944	SIMGO_699	-98.2854	SIMGO_699_Q1	1
ENSG00000021645	SIMGO_700	-56.6699	SIMGO_700_Q1	1
ENSG00000151276	SIMGO_700	-87.5254	SIMGO_700_Q1	1
ENSG00000145824	SIMGO_700	-53.8942	SIMGO_700_Q1	1
ENSG00000122584	SIMGO_700	-155.218	SIMGO_700_Q1	1
ENSG00000170873	SIMGO_700	-150.897	SIMGO_700_Q1	1
ENSG00000120658	SIMGO_700	-58.7863	SIMGO_700_Q1	1
ENSG00000196526	SIMGO_700	-105.015	SIMGO_700_Q1	1
ENSG00000183580	SIMGO_700	-73.0327	SIMGO_700_Q1	1
ENSG00000140386	SIMGO_700	-50.4188	SIMGO_700_Q1	1
ENSG00000137871	SIMGO_700	-56.7913	SIMGO_700_Q1	1
ENSG00000273079	SIMGO_700	-58.2788	SIMGO_700_Q1	1
ENSG00000140396	SIMGO_700	-105.904	SIMGO_700_Q1	1
ENSG00000109586	SIMGO_700	-69.0892	SIMGO_700_Q1	1
ENSG00000149177	SIMGO_700	-88.6578	SIMGO_700_Q1	1
ENSG00000129682	SIMGO_700	-57.4298	SIMGO_700_Q1	1
ENSG00000090905	SIMGO_700	-80.7507	SIMGO_700_Q1	1
ENSG00000156076	SIMGO_700	-65.1211	SIMGO_700_Q1	1
ENSG00000120907	SIMGO_700	-90.0666	SIMGO_700_Q1	1
ENSG00000181234	SIMGO_700	-79.4883	SIMGO_700_Q1	1
ENSG00000131620	SIMGO_700	-51.6484	SIMGO_700_Q1	1
ENSG00000174469	SIMGO_700	-93.7022	SIMGO_700_Q1	1
ENSG00000087460	SIMGO_700	-96.0544	SIMGO_700_Q1	1
ENSG00000168769	SIMGO_700	-51.8519	SIMGO_700_Q1	1
ENSG00000101438	SIMGO_700	-57.9957	SIMGO_700_Q1	1
ENSG00000154127	SIMGO_700	-117.366	SIMGO_700_Q1	1
ENSG00000009694	SIMGO_700	-75.2058	SIMGO_700_Q1	1
ENSG00000127328	SIMGO_700	-138.88	SIMGO_700_Q1	1
ENSG00000106852	SIMGO_700	-85.5349	SIMGO_700_Q1	1
ENSG00000057294	SIMGO_700	-51.6299	SIMGO_700_Q1	1
ENSG00000171877	SIMGO_700	-87.0289	SIMGO_700_Q1	1
ENSG00000145730	SIMGO_701	-65.047	SIMGO_701_Q1	1
ENSG00000154229	SIMGO_701	-51.4261	SIMGO_701_Q1	1
ENSG00000135821	SIMGO_701	-66.6734	SIMGO_701_Q1	1
ENSG00000100154	SIMGO_701	-54.0027	SIMGO_701_Q1	1
ENSG00000151276	SIMGO_701	-87.5254	SIMGO_701_Q1	1
ENSG00000178764	SIMGO_701	-52.4771	SIMGO_701_Q1	1
ENSG00000103460	SIMGO_701	-130.107	SIMGO_701_Q1	1
ENSG00000171189	SIMGO_701	-148.147	SIMGO_701_Q1	1
ENSG00000188517	SIMGO_701	-55.2639	SIMGO_701_Q1	1
ENSG00000169372	SIMGO_701	-60.0816	SIMGO_701_Q1	1
ENSG00000177425	SIMGO_701	-70.4988	SIMGO_701_Q1	1
ENSG00000117859	SIMGO_701	-68.7068	SIMGO_701_Q1	1
ENSG00000163697	SIMGO_701	-56.7486	SIMGO_701_Q1	1
ENSG00000077063	SIMGO_701	-59.8381	SIMGO_701_Q1	1
ENSG00000107242	SIMGO_701	-93.5838	SIMGO_701_Q1	1
ENSG00000105464	SIMGO_701	-79.7832	SIMGO_701_Q1	1
ENSG00000005108	SIMGO_701	-109.035	SIMGO_701_Q1	1
ENSG00000146648	SIMGO_701	-95.4164	SIMGO_701_Q1	1
ENSG00000145194	SIMGO_701	-106.559	SIMGO_701_Q1	1
ENSG00000185736	SIMGO_701	-95.852	SIMGO_701_Q1	1
ENSG00000168032	SIMGO_701	-82.8622	SIMGO_701_Q1	1
ENSG00000182667	SIMGO_701	-79.8767	SIMGO_701_Q1	1
ENSG00000178573	SIMGO_701	-169.449	SIMGO_701_Q1	1
ENSG00000165443	SIMGO_701	-56.0538	SIMGO_701_Q1	1
ENSG00000153012	SIMGO_701	-61.2926	SIMGO_701_Q1	1
ENSG00000151322	SIMGO_701	-128.189	SIMGO_701_Q1	1
ENSG00000178177	SIMGO_701	-60.8966	SIMGO_701_Q1	1
ENSG00000127328	SIMGO_701	-138.88	SIMGO_701_Q1	1
ENSG00000188158	SIMGO_701	-141.942	SIMGO_701_Q1	1
ENSG00000102024	SIMGO_701	-51.3	SIMGO_701_Q1	1
ENSG00000168032	SIMGO_702	-82.8622	SIMGO_702_Q1	1
ENSG00000156076	SIMGO_702	-65.1211	SIMGO_702_Q1	1
ENSG00000112531	SIMGO_702	-213.241	SIMGO_702_Q1	1
ENSG00000157404	SIMGO_702	-52.1813	SIMGO_702_Q1	1
ENSG00000108669	SIMGO_702	-54.6054	SIMGO_702_Q1	1
ENSG00000154127	SIMGO_702	-117.366	SIMGO_702_Q1	1
ENSG00000107105	SIMGO_702	-87.8624	SIMGO_702_Q1	1
ENSG00000117859	SIMGO_702	-68.7068	SIMGO_702_Q1	1
ENSG00000109452	SIMGO_702	-72.2269	SIMGO_702_Q1	1
ENSG00000135905	SIMGO_702	-150.158	SIMGO_702_Q1	1
ENSG00000196712	SIMGO_702	-54.5279	SIMGO_702_Q1	1
ENSG00000084676	SIMGO_702	-67.4993	SIMGO_702_Q1	1
ENSG00000138193	SIMGO_702	-66.7851	SIMGO_702_Q1	1
ENSG00000134369	SIMGO_702	-69.9611	SIMGO_702_Q1	1
ENSG00000178573	SIMGO_702	-169.449	SIMGO_702_Q1	1
ENSG00000077044	SIMGO_702	-138.767	SIMGO_702_Q1	1
ENSG00000165061	SIMGO_702	-50.1824	SIMGO_702_Q1	1
ENSG00000114541	SIMGO_702	-121.689	SIMGO_702_Q1	1
ENSG00000151276	SIMGO_702	-87.5254	SIMGO_702_Q1	1
ENSG00000133812	SIMGO_702	-81.0301	SIMGO_702_Q1	1
ENSG00000171877	SIMGO_702	-87.0289	SIMGO_702_Q1	1
ENSG00000164659	SIMGO_702	-66.3393	SIMGO_702_Q1	1
ENSG00000188517	SIMGO_702	-55.2639	SIMGO_702_Q1	1
ENSG00000118515	SIMGO_702	-87.3373	SIMGO_702_Q1	1
ENSG00000143507	SIMGO_702	-77.7495	SIMGO_702_Q1	1
ENSG00000152910	SIMGO_702	-51.7873	SIMGO_702_Q1	1
ENSG00000185052	SIMGO_702	-136.842	SIMGO_702_Q1	1
ENSG00000164418	SIMGO_702	-106.997	SIMGO_702_Q1	1
ENSG00000115295	SIMGO_702	-78.9509	SIMGO_702_Q1	1
ENSG00000087460	SIMGO_702	-96.0544	SIMGO_702_Q1	1
ENSG00000148123	SIMGO_703	-80.8465	SIMGO_703_Q1	1
ENSG00000156299	SIMGO_703	-160.198	SIMGO_703_Q1	1
ENSG00000134744	SIMGO_703	-65.3346	SIMGO_703_Q1	1
ENSG00000173482	SIMGO_703	-159.345	SIMGO_703_Q1	1
ENSG00000134369	SIMGO_703	-69.9611	SIMGO_703_Q1	1
ENSG00000165322	SIMGO_703	-83.8847	SIMGO_703_Q1	1
ENSG00000151572	SIMGO_703	-151.877	SIMGO_703_Q1	1
ENSG00000145681	SIMGO_703	-62.8708	SIMGO_703_Q1	1
ENSG00000171189	SIMGO_703	-148.147	SIMGO_703_Q1	1
ENSG00000150275	SIMGO_703	-81.1732	SIMGO_703_Q1	1
ENSG00000157193	SIMGO_703	-65.1573	SIMGO_703_Q1	1
ENSG00000144227	SIMGO_703	-72.3968	SIMGO_703_Q1	1
ENSG00000080824	SIMGO_703	-57.1497	SIMGO_703_Q1	1
ENSG00000155511	SIMGO_703	-61.7607	SIMGO_703_Q1	1
ENSG00000181804	SIMGO_703	-73.7135	SIMGO_703_Q1	1
ENSG00000103460	SIMGO_703	-130.107	SIMGO_703_Q1	1
ENSG00000196104	SIMGO_703	-166.345	SIMGO_703_Q1	1
ENSG00000064999	SIMGO_703	-52.3844	SIMGO_703_Q1	1
ENSG00000188158	SIMGO_703	-141.942	SIMGO_703_Q1	1
ENSG00000004848	SIMGO_703	-108.543	SIMGO_703_Q1	1
ENSG00000172671	SIMGO_703	-54.9776	SIMGO_703_Q1	1
ENSG00000180628	SIMGO_703	-68.8877	SIMGO_703_Q1	1
ENSG00000154217	SIMGO_703	-137.324	SIMGO_703_Q1	1
ENSG00000071242	SIMGO_703	-118.041	SIMGO_703_Q1	1
ENSG00000073417	SIMGO_703	-88.5935	SIMGO_703_Q1	1
ENSG00000170873	SIMGO_703	-150.897	SIMGO_703_Q1	1
ENSG00000136828	SIMGO_703	-60.0524	SIMGO_703_Q1	1
ENSG00000196628	SIMGO_703	-172.176	SIMGO_703_Q1	1
ENSG00000100852	SIMGO_703	-71.4452	SIMGO_703_Q1	1
ENSG00000123094	SIMGO_703	-89.1411	SIMGO_703_Q1	1
ENSG00000129244	SIMGO_704	-72.2248	SIMGO_704_Q1	1
ENSG00000171877	SIMGO_704	-87.0289	SIMGO_704_Q1	1
ENSG00000154127	SIMGO_704	-117.366	SIMGO_704_Q1	1
ENSG00000119283	SIMGO_704	-52.1556	SIMGO_704_Q1	1
ENSG00000145824	SIMGO_704	-53.8942	SIMGO_704_Q1	1
ENSG00000144596	SIMGO_704	-132.518	SIMGO_704_Q1	1
ENSG00000075539	SIMGO_704	-84.1335	SIMGO_704_Q1	1
ENSG00000154310	SIMGO_704	-53.5735	SIMGO_704_Q1	1
ENSG00000035862	SIMGO_704	-135.395	SIMGO_704_Q1	1
ENSG00000175130	SIMGO_704	-56.6206	SIMGO_704_Q1	1
ENSG00000173482	SIMGO_704	-159.345	SIMGO_704_Q1	1
ENSG00000168243	SIMGO_704	-58.7746	SIMGO_704_Q1	1
ENSG00000117859	SIMGO_704	-68.7068	SIMGO_704_Q1	1
ENSG00000115353	SIMGO_704	-72.6375	SIMGO_704_Q1	1
ENSG00000115295	SIMGO_704	-78.9509	SIMGO_704_Q1	1
ENSG00000149177	SIMGO_704	-88.6578	SIMGO_704_Q1	1
ENSG00000164659	SIMGO_704	-66.3393	SIMGO_704_Q1	1
ENSG00000113532	SIMGO_704	-71.9126	SIMGO_704_Q1	1
ENSG00000178764	SIMGO_704	-52.4771	SIMGO_704_Q1	1
ENSG00000181722	SIMGO_704	-112.679	SIMGO_704_Q1	1
ENSG00000064999	SIMGO_704	-52.3844	SIMGO_704_Q1	1
ENSG00000101004	SIMGO_704	-55.4219	SIMGO_704_Q1	1
ENSG00000129003	SIMGO_704	-75.1956	SIMGO_704_Q1	1
ENSG00000156273	SIMGO_704	-70.4029	SIMGO_704_Q1	1
ENSG00000197959	SIMGO_704	-137.556	SIMGO_704_Q1	1
ENSG00000165322	SIMGO_704	-83.8847	SIMGO_704_Q1	1
ENSG00000152767	SIMGO_704	-68.1515	SIMGO_704_Q1	1
ENSG00000145708	SIMGO_704	-56.1159	SIMGO_704_Q1	1
ENSG00000147853	SIMGO_704	-58.0077	SIMGO_704_Q1	1
ENSG00000206579	SIMGO_704	-116.278	SIMGO_704_Q1	1
ENSG00000164418	SIMGO_705	-106.997	SIMGO_705_Q1	1
ENSG00000145194	SIMGO_705	-106.559	SIMGO_705_Q1	1
ENSG00000156299	SIMGO_705	-160.198	SIMGO_705_Q1	1
ENSG00000196208	SIMGO_705	-50.2647	SIMGO_705_Q1	1
ENSG00000103460	SIMGO_705	-130.107	SIMGO_705_Q1	1
ENSG00000163697	SIMGO_705	-56.7486	SIMGO_705_Q1	1
ENSG00000135905	SIMGO_705	-150.158	SIMGO_705_Q1	1
ENSG00000183044	SIMGO_705	-62.8876	SIMGO_705_Q1	1
ENSG00000017427	SIMGO_705	-136.348	SIMGO_705_Q1	1
ENSG00000148143	SIMGO_705	-108.881	SIMGO_705_Q1	1
ENSG00000170091	SIMGO_705	-51.8883	SIMGO_705_Q1	1
ENSG00000189337	SIMGO_705	-137.215	SIMGO_705_Q1	1
ENSG00000129244	SIMGO_705	-72.2248	SIMGO_705_Q1	1
ENSG00000164300	SIMGO_705	-97.4746	SIMGO_705_Q1	1
ENSG00000152932	SIMGO_705	-120.112	SIMGO_705_Q1	1
ENSG00000144596	SIMGO_705	-132.518	SIMGO_705_Q1	1
ENSG00000137449	SIMGO_705	-73.5672	SIMGO_705_Q1	1
ENSG00000173482	SIMGO_705	-159.345	SIMGO_705_Q1	1
ENSG00000115365	SIMGO_705	-89.7911	SIMGO_705_Q1	1
ENSG00000177425	SIMGO_705	-70.4988	SIMGO_705_Q1	1
ENSG00000117707	SIMGO_705	-67.256	SIMGO_705_Q1	1
ENSG00000145730	SIMGO_705	-65.047	SIMGO_705_Q1	1
ENSG00000152767	SIMGO_705	-68.1515	SIMGO_705_Q1	1
ENSG00000175130	SIMGO_705	-56.6206	SIMGO_705_Q1	1
ENSG00000171723	SIMGO_705	-62.0128	SIMGO_705_Q1	1
ENSG00000140396	SIMGO_705	-105.904	SIMGO_705_Q1	1
ENSG00000101004	SIMGO_705	-55.4219	SIMGO_705_Q1	1
ENSG00000033327	SIMGO_705	-73.0321	SIMGO_705_Q1	1
ENSG00000134954	SIMGO_705	-53.3242	SIMGO_705_Q1	1
ENSG00000155974	SIMGO_705	-162.207	SIMGO_705_Q1	1
ENSG00000156273	SIMGO_706	-70.4029	SIMGO_706_Q1	1
ENSG00000075539	SIMGO_706	-84.1335	SIMGO_706_Q1	1
ENSG00000186153	SIMGO_706	-108.429	SIMGO_706_Q1	1
ENSG00000146648	SIMGO_706	-95.4164	SIMGO_706_Q1	1
ENSG00000143507	SIMGO_706	-77.7495	SIMGO_706_Q1	1
ENSG00000115963	SIMGO_706	-74.9415	SIMGO_706_Q1	1
ENSG00000078549	SIMGO_706	-68.2782	SIMGO_706_Q1	1
ENSG00000171016	SIMGO_706	-70.6774	SIMGO_706_Q1	1
ENSG00000151322	SIMGO_706	-128.189	SIMGO_706_Q1	1
ENSG00000173905	SIMGO_706	-63.1923	SIMGO_706_Q1	1
ENSG00000177425	SIMGO_706	-70.4988	SIMGO_706_Q1	1
ENSG00000164300	SIMGO_706	-97.4746	SIMGO_706_Q1	1
ENSG00000153012	SIMGO_706	-61.2926	SIMGO_706_Q1	1
ENSG00000181234	SIMGO_706	-79.4883	SIMGO_706_Q1	1
ENSG00000113532	SIMGO_706	-71.9126	SIMGO_706_Q1	1
ENSG00000187123	SIMGO_706	-90.9978	SIMGO_706_Q1	1
ENSG00000111961	SIMGO_706	-95.0806	SIMGO_706_Q1	1
ENSG00000165443	SIMGO_706	-56.0538	SIMGO_706_Q1	1
ENSG00000102024	SIMGO_706	-51.3	SIMGO_706_Q1	1
ENSG00000160293	SIMGO_706	-67.1265	SIMGO_706_Q1	1
ENSG00000169855	SIMGO_706	-103.176	SIMGO_706_Q1	1
ENSG00000077279	SIMGO_706	-55.6804	SIMGO_706_Q1	1
ENSG00000148143	SIMGO_706	-108.881	SIMGO_706_Q1	1
ENSG00000215475	SIMGO_706	-64.1388	SIMGO_706_Q1	1
ENSG00000134313	SIMGO_706	-56.6414	SIMGO_706_Q1	1
ENSG00000082805	SIMGO_706	-87.6925	SIMGO_706_Q1	1
ENSG00000151812	SIMGO_706	-109.728	SIMGO_706_Q1	1
ENSG00000132970	SIMGO_706	-87.3229	SIMGO_706_Q1	1
ENSG00000090905	SIMGO_706	-80.7507	SIMGO_706_Q1	1
ENSG00000101958	SIMGO_706	-79.8129	SIMGO_706_Q1	1
ENSG00000077063	SIMGO_707	-59.8381	SIMGO_707_Q1	1
ENSG00000198785	SIMGO_707	-79.0485	SIMGO_707_Q1	1
ENSG00000166268	SIMGO_707	-78.7277	SIMGO_707_Q1	1
ENSG00000160293	SIMGO_707	-67.1265	SIMGO_707_Q1	1
ENSG00000153012	SIMGO_707	-61.2926	SIMGO_707_Q1	1
ENSG00000130226	SIMGO_707	-55.0284	SIMGO_707_Q1	1
ENSG00000188803	SIMGO_707	-67.6864	SIMGO_707_Q1	1
ENSG00000129116	SIMGO_707	-91.9361	SIMGO_707_Q1	1
ENSG00000101004	SIMGO_707	-55.4219	SIMGO_707_Q1	1
ENSG00000137478	SIMGO_707	-121.846	SIMGO_707_Q1	1
ENSG00000164418	SIMGO_707	-106.997	SIMGO_707_Q1	1
ENSG00000134352	SIMGO_707	-66.1226	SIMGO_707_Q1	1
ENSG00000100154	SIMGO_707	-54.0027	SIMGO_707_Q1	1
ENSG00000175130	SIMGO_707	-56.6206	SIMGO_707_Q1	1
ENSG00000203727	SIMGO_707	-97.7293	SIMGO_707_Q1	1
ENSG00000124813	SIMGO_707	-67.3947	SIMGO_707_Q1	1
ENSG00000150556	SIMGO_707	-88.2313	SIMGO_707_Q1	1
ENSG00000133107	SIMGO_707	-55.1713	SIMGO_707_Q1	1
ENSG00000273079	SIMGO_707	-58.2788	SIMGO_707_Q1	1
ENSG00000196526	SIMGO_707	-105.015	SIMGO_707_Q1	1
ENSG00000129244	SIMGO_707	-72.2248	SIMGO_707_Q1	1
ENSG00000142599	SIMGO_707	-54.1116	SIMGO_707_Q1	1
ENSG00000177272	SIMGO_707	-63.7108	SIMGO_707_Q1	1
ENSG00000147251	SIMGO_707	-109.418	SIMGO_707_Q1	1
ENSG00000129003	SIMGO_707	-75.1956	SIMGO_707_Q1	1
ENSG00000181804	SIMGO_707	-73.7135	SIMGO_707_Q1	1
ENSG00000164300	SIMGO_707	-97.4746	SIMGO_707_Q1	1
ENSG00000131620	SIMGO_707	-51.6484	SIMGO_707_Q1	1
ENSG00000155511	SIMGO_707	-61.7607	SIMGO_707_Q1	1
ENSG00000087460	SIMGO_707	-96.0544	SIMGO_707_Q1	1
ENSG00000154310	SIMGO_708	-53.5735	SIMGO_708_Q1	1
ENSG00000017427	SIMGO_708	-136.348	SIMGO_708_Q1	1
ENSG00000064042	SIMGO_708	-55.66	SIMGO_708_Q1	1
ENSG00000188517	SIMGO_708	-55.2639	SIMGO_708_Q1	1
ENSG00000196104	SIMGO_708	-166.345	SIMGO_708_Q1	1
ENSG00000147853	SIMGO_708	-58.0077	SIMGO_708_Q1	1
ENSG00000188042	SIMGO_708	-109.099	SIMGO_708_Q1	1
ENSG00000187164	SIMGO_708	-101.03	SIMGO_708_Q1	1
ENSG00000155511	SIMGO_708	-61.7607	SIMGO_708_Q1	1
ENSG00000077044	SIMGO_708	-138.767	SIMGO_708_Q1	1
ENSG00000149177	SIMGO_708	-88.6578	SIMGO_708_Q1	1
ENSG00000137478	SIMGO_708	-121.846	SIMGO_708_Q1	1
ENSG00000144642	SIMGO_708	-171.453	SIMGO_708_Q1	1
ENSG00000185942	SIMGO_708	-50.0073	SIMGO_708_Q1	1
ENSG00000140396	SIMGO_708	-105.904	SIMGO_708_Q1	1
ENSG00000117598	SIMGO_708	-57.5187	SIMGO_708_Q1	1
ENSG00000109586	SIMGO_708	-69.0892	SIMGO_708_Q1	1
ENSG00000102024	SIMGO_708	-51.3	SIMGO_708_Q1	1
ENSG00000129116	SIMGO_708	-91.9361	SIMGO_708_Q1	1
ENSG00000077279	SIMGO_708	-55.6804	SIMGO_708_Q1	1
ENSG00000153012	SIMGO_708	-61.2926	SIMGO_708_Q1	1
ENSG00000120658	SIMGO_708	-58.7863	SIMGO_708_Q1	1
ENSG00000173905	SIMGO_708	-63.1923	SIMGO_708_Q1	1
ENSG00000114423	SIMGO_708	-52.5102	SIMGO_708_Q1	1
ENSG00000129159	SIMGO_708	-58.8006	SIMGO_708_Q1	1
ENSG00000169554	SIMGO_708	-134.759	SIMGO_708_Q1	1
ENSG00000144355	SIMGO_708	-71.3187	SIMGO_708_Q1	1
ENSG00000175130	SIMGO_708	-56.6206	SIMGO_708_Q1	1
ENSG00000169122	SIMGO_708	-105.337	SIMGO_708_Q1	1
ENSG00000163888	SIMGO_708	-71.4538	SIMGO_708_Q1	1
ENSG00000196208	SIMGO_709	-50.2647	SIMGO_709_Q1	1
ENSG00000157404	SIMGO_709	-52.1813	SIMGO_709_Q1	1
ENSG00000078549	SIMGO_709	-68.2782	SIMGO_709_Q1	1
ENSG00000273079	SIMGO_709	-58.2788	SIMGO_709_Q1	1
ENSG00000112851	SIMGO_709	-69.0038	SIMGO_709_Q1	1
ENSG00000154655	SIMGO_709	-50.7567	SIMGO_709_Q1	1
ENSG00000170579	SIMGO_709	-70.8137	SIMGO_709_Q1	1
ENSG00000120658	SIMGO_709	-58.7863	SIMGO_709_Q1	1
ENSG00000180628	SIMGO_709	-68.8877	SIMGO_709_Q1	1
ENSG00000135525	SIMGO_709	-50.1053	SIMGO_709_Q1	1
ENSG00000082805	SIMGO_709	-87.6925	SIMGO_709_Q1	1
ENSG00000150275	SIMGO_709	-81.1732	SIMGO_709_Q1	1
ENSG00000119950	SIMGO_709	-58.1413	SIMGO_709_Q1	1
ENSG00000122477	SIMGO_709	-60.1311	SIMGO_709_Q1	1
ENSG00000169554	SIMGO_709	-134.759	SIMGO_709_Q1	1
ENSG00000187416	SIMGO_709	-81.3665	SIMGO_709_Q1	1
ENSG00000169282	SIMGO_709	-129.973	SIMGO_709_Q1	1
ENSG00000151572	SIMGO_709	-151.877	SIMGO_709_Q1	1
ENSG00000175130	SIMGO_709	-56.6206	SIMGO_709_Q1	1
ENSG00000102024	SIMGO_709	-51.3	SIMGO_709_Q1	1
ENSG00000118922	SIMGO_709	-73.1352	SIMGO_709_Q1	1
ENSG00000113319	SIMGO_709	-65.7024	SIMGO_709_Q1	1
ENSG00000127328	SIMGO_709	-138.88	SIMGO_709_Q1	1
ENSG00000111913	SIMGO_709	-49.786	SIMGO_709_Q1	1
ENSG00000087086	SIMGO_709	-70.4436	SIMGO_709_Q1	1
ENSG00000150764	SIMGO_709	-49.5558	SIMGO_709_Q1	1
ENSG00000134352	SIMGO_709	-66.1226	SIMGO_709_Q1	1
ENSG00000163630	SIMGO_709	-77.7164	SIMGO_709_Q1	1
ENSG00000171877	SIMGO_709	-87.0289	SIMGO_709_Q1	1
ENSG00000075539	SIMGO_709	-84.1335	SIMGO_709_Q1	1
ENSG00000158321	SIMGO_710	-104.152	SIMGO_710_Q1	1
ENSG00000090905	SIMGO_710	-80.7507	SIMGO_710_Q1	1
ENSG00000064042	SIMGO_710	-55.66	SIMGO_710_Q1	1
ENSG00000084676	SIMGO_710	-67.4993	SIMGO_710_Q1	1
ENSG00000064999	SIMGO_710	-52.3844	SIMGO_710_Q1	1
ENSG00000171016	SIMGO_710	-70.6774	SIMGO_710_Q1	1
ENSG00000111961	SIMGO_710	-95.0806	SIMGO_710_Q1	1
ENSG00000166006	SIMGO_710	-125.52	SIMGO_710_Q1	1
ENSG00000135525	SIMGO_710	-50.1053	SIMGO_710_Q1	1
ENSG00000129682	SIMGO_710	-57.4298	SIMGO_710_Q1	1
ENSG00000151136	SIMGO_710	-124.062	SIMGO_710_Q1	1
ENSG00000101958	SIMGO_710	-79.8129	SIMGO_710_Q1	1
ENSG00000176463	SIMGO_710	-61.5703	SIMGO_710_Q1	1
ENSG00000273079	SIMGO_710	-58.2788	SIMGO_710_Q1	1
ENSG00000145681	SIMGO_710	-62.8708	SIMGO_710_Q1	1
ENSG00000182132	SIMGO_710	-113.387	SIMGO_710_Q1	1
ENSG00000155966	SIMGO_710	-88.5667	SIMGO_710_Q1	1
ENSG00000109265	SIMGO_710	-152.506	SIMGO_710_Q1	1
ENSG00000156299	SIMGO_710	-160.198	SIMGO_710_Q1	1
ENSG00000134982	SIMGO_710	-61.1234	SIMGO_710_Q1	1
ENSG00000188803	SIMGO_710	-67.6864	SIMGO_710_Q1	1
ENSG00000105464	SIMGO_710	-79.7832	SIMGO_710_Q1	1
ENSG00000142599	SIMGO_710	-54.1116	SIMGO_710_Q1	1
ENSG00000134744	SIMGO_710	-65.3346	SIMGO_710_Q1	1
ENSG00000168243	SIMGO_710	-58.7746	SIMGO_710_Q1	1
ENSG00000181722	SIMGO_710	-112.679	SIMGO_710_Q1	1
ENSG00000115963	SIMGO_710	-74.9415	SIMGO_710_Q1	1
ENSG00000145730	SIMGO_710	-65.047	SIMGO_710_Q1	1
ENSG00000129003	SIMGO_710	-75.1956	SIMGO_710_Q1	1
ENSG00000148700	SIMGO_710	-74.5289	SIMGO_710_Q1	1
ENSG00000180628	SIMGO_711	-68.8877	SIMGO_711_Q1	1
ENSG00000165084	SIMGO_711	-73.7887	SIMGO_711_Q1	1
ENSG00000132669	SIMGO_711	-106.049	SIMGO_711_Q1	1
ENSG00000169306	SIMGO_711	-130.017	SIMGO_711_Q1	1
ENSG00000148219	SIMGO_711	-113.719	SIMGO_711_Q1	1
ENSG00000117707	SIMGO_711	-67.256	SIMGO_711_Q1	1
ENSG00000152932	SIMGO_711	-120.112	SIMGO_711_Q1	1
ENSG00000132970	SIMGO_711	-87.3229	SIMGO_711_Q1	1
ENSG00000169282	SIMGO_711	-129.973	SIMGO_711_Q1	1
ENSG00000171189	SIMGO_711	-148.147	SIMGO_711_Q1	1
ENSG00000148498	SIMGO_711	-126.353	SIMGO_711_Q1	1
ENSG00000105464	SIMGO_711	-79.7832	SIMGO_711_Q1	1
ENSG00000178573	SIMGO_711	-169.449	SIMGO_711_Q1	1
ENSG00000150275	SIMGO_711	-81.1732	SIMGO_711_Q1	1
ENSG00000150764	SIMGO_711	-49.5558	SIMGO_711_Q1	1
ENSG00000115963	SIMGO_711	-74.9415	SIMGO_711_Q1	1
ENSG00000144724	SIMGO_711	-56.9551	SIMGO_711_Q1	1
ENSG00000181234	SIMGO_711	-79.4883	SIMGO_711_Q1	1
ENSG00000143153	SIMGO_711	-106.077	SIMGO_711_Q1	1
ENSG00000146648	SIMGO_711	-95.4164	SIMGO_711_Q1	1
ENSG00000148700	SIMGO_711	-74.5289	SIMGO_711_Q1	1
ENSG00000145681	SIMGO_711	-62.8708	SIMGO_711_Q1	1
ENSG00000169122	SIMGO_711	-105.337	SIMGO_711_Q1	1
ENSG00000149177	SIMGO_711	-88.6578	SIMGO_711_Q1	1
ENSG00000164659	SIMGO_711	-66.3393	SIMGO_711_Q1	1
ENSG00000188042	SIMGO_711	-109.099	SIMGO_711_Q1	1
ENSG00000123124	SIMGO_711	-52.5555	SIMGO_711_Q1	1
ENSG00000137710	SIMGO_711	-61.1616	SIMGO_711_Q1	1
ENSG00000148123	SIMGO_711	-80.8465	SIMGO_711_Q1	1
ENSG00000120907	SIMGO_711	-90.0666	SIMGO_711_Q1	1
ENSG00000108669	SIMGO_712	-54.6054	SIMGO_712_Q1	1
ENSG00000188803	SIMGO_712	-67.6864	SIMGO_712_Q1	1
ENSG00000035862	SIMGO_712	-135.395	SIMGO_712_Q1	1
ENSG00000151812	SIMGO_712	-109.728	SIMGO_712_Q1	1
ENSG00000181722	SIMGO_712	-112.679	SIMGO_712_Q1	1
ENSG00000185052	SIMGO_712	-136.842	SIMGO_712_Q1	1
ENSG00000173905	SIMGO_712	-63.1923	SIMGO_712_Q1	1
ENSG00000178573	SIMGO_712	-169.449	SIMGO_712_Q1	1
ENSG00000178568	SIMGO_712	-184.566	SIMGO_712_Q1	1
ENSG00000101577	SIMGO_712	-52.9629	SIMGO_712_Q1	1
ENSG00000218336	SIMGO_712	-111.58	SIMGO_712_Q1	1
ENSG00000144355	SIMGO_712	-71.3187	SIMGO_712_Q1	1
ENSG00000172379	SIMGO_712	-60.0692	SIMGO_712_Q1	1
ENSG00000004848	SIMGO_712	-108.543	SIMGO_712_Q1	1
ENSG00000150556	SIMGO_712	-88.2313	SIMGO_712_Q1	1
ENSG00000129003	SIMGO_712	-75.1956	SIMGO_712_Q1	1
ENSG00000137393	SIMGO_712	-88.1822	SIMGO_712_Q1	1
ENSG00000164512	SIMGO_712	-130.479	SIMGO_712_Q1	1
ENSG00000009694	SIMGO_712	-75.2058	SIMGO_712_Q1	1
ENSG00000120658	SIMGO_712	-58.7863	SIMGO_712_Q1	1
ENSG00000152767	SIMGO_712	-68.1515	SIMGO_712_Q1	1
ENSG00000169855	SIMGO_712	-103.176	SIMGO_712_Q1	1
ENSG00000077063	SIMGO_712	-59.8381	SIMGO_712_Q1	1
ENSG00000123094	SIMGO_712	-89.1411	SIMGO_712_Q1	1
ENSG00000149177	SIMGO_712	-88.6578	SIMGO_712_Q1	1
ENSG00000137942	SIMGO_712	-69.9779	SIMGO_712_Q1	1
ENSG00000168916	SIMGO_712	-143.933	SIMGO_712_Q1	1
ENSG00000150275	SIMGO_712	-81.1732	SIMGO_712_Q1	1
ENSG00000140396	SIMGO_712	-105.904	SIMGO_712_Q1	1
ENSG00000134954	SIMGO_712	-53.3242	SIMGO_712_Q1	1
ENSG00000140262	SIMGO_713	-148.372	SIMGO_713_Q1	1
ENSG00000143507	SIMGO_713	-77.7495	SIMGO_713_Q1	1
ENSG00000109790	SIMGO_713	-98.008	SIMGO_713_Q1	1
ENSG00000157103	SIMGO_713	-194.107	SIMGO_713_Q1	1
ENSG00000075539	SIMGO_713	-84.1335	SIMGO_713_Q1	1
ENSG00000187164	SIMGO_713	-101.03	SIMGO_713_Q1	1
ENSG00000170049	SIMGO_713	-60.1528	SIMGO_713_Q1	1
ENSG00000133107	SIMGO_713	-55.1713	SIMGO_713_Q1	1
ENSG00000114423	SIMGO_713	-52.5102	SIMGO_713_Q1	1
ENSG00000033327	SIMGO_713	-73.0321	SIMGO_713_Q1	1
ENSG00000182667	SIMGO_713	-79.8767	SIMGO_713_Q1	1
ENSG00000196526	SIMGO_713	-105.015	SIMGO_713_Q1	1
ENSG00000148411	SIMGO_713	-51.8382	SIMGO_713_Q1	1
ENSG00000156299	SIMGO_713	-160.198	SIMGO_713_Q1	1
ENSG00000175130	SIMGO_713	-56.6206	SIMGO_713_Q1	1
ENSG00000180628	SIMGO_713	-68.8877	SIMGO_713_Q1	1
ENSG00000064999	SIMGO_713	-52.3844	SIMGO_713_Q1	1
ENSG00000136828	SIMGO_713	-60.0524	SIMGO_713_Q1	1
ENSG00000109586	SIMGO_713	-69.0892	SIMGO_713_Q1	1
ENSG00000107242	SIMGO_713	-93.5838	SIMGO_713_Q1	1
ENSG00000129116	SIMGO_713	-91.9361	SIMGO_713_Q1	1
ENSG00000136750	SIMGO_713	-166.1	SIMGO_713_Q1	1
ENSG00000184014	SIMGO_713	-49.3092	SIMGO_713_Q1	1
ENSG00000157005	SIMGO_713	-50.7991	SIMGO_713_Q1	1
ENSG00000148143	SIMGO_713	-108.881	SIMGO_713_Q1	1
ENSG00000107105	SIMGO_713	-87.8624	SIMGO_713_Q1	1
ENSG00000178177	SIMGO_713	-60.8966	SIMGO_713_Q1	1
ENSG00000118473	SIMGO_713	-52.3318	SIMGO_713_Q1	1
ENSG00000165061	SIMGO_713	-50.1824	SIMGO_713_Q1	1
ENSG00000154310	SIMGO_713	-53.5735	SIMGO_713_Q1	1
ENSG00000137449	SIMGO_714	-73.5672	SIMGO_714_Q1	1
ENSG00000137871	SIMGO_714	-56.7913	SIMGO_714_Q1	1
ENSG00000106852	SIMGO_714	-85.5349	SIMGO_714_Q1	1
ENSG00000187164	SIMGO_714	-101.03	SIMGO_714_Q1	1
ENSG00000105464	SIMGO_714	-79.7832	SIMGO_714_Q1	1
ENSG00000198597	SIMGO_714	-190.352	SIMGO_714_Q1	1
ENSG00000169554	SIMGO_714	-134.759	SIMGO_714_Q1	1
ENSG00000145194	SIMGO_714	-106.559	SIMGO_714_Q1	1
ENSG00000196712	SIMGO_714	-54.5279	SIMGO_714_Q1	1
ENSG00000164512	SIMGO_714	-130.479	SIMGO_714_Q1	1
ENSG00000144227	SIMGO_714	-72.3968	SIMGO_714_Q1	1
ENSG00000136750	SIMGO_714	-166.1	SIMGO_714_Q1	1
ENSG00000009694	SIMGO_714	-75.2058	SIMGO_714_Q1	1
ENSG00000135525	SIMGO_714	-50.1053	SIMGO_714_Q1	1
ENSG00000188158	SIMGO_714	-141.942	SIMGO_714_Q1	1
ENSG00000144355	SIMGO_714	-71.3187	SIMGO_714_Q1	1
ENSG00000132970	SIMGO_714	-87.3229	SIMGO_714_Q1	1
ENSG00000148498	SIMGO_714	-126.353	SIMGO_714_Q1	1
ENSG00000157005	SIMGO_714	-50.7991	SIMGO_714_Q1	1
ENSG00000188042	SIMGO_714	-109.099	SIMGO_714_Q1	1
ENSG00000117859	SIMGO_714	-68.7068	SIMGO_714_Q1	1
ENSG00000198785	SIMGO_714	-79.0485	SIMGO_714_Q1	1
ENSG00000017427	SIMGO_714	-136.348	SIMGO_714_Q1	1
ENSG00000134954	SIMGO_714	-53.3242	SIMGO_714_Q1	1
ENSG00000073417	SIMGO_714	-88.5935	SIMGO_714_Q1	1
ENSG00000143507	SIMGO_714	-77.7495	SIMGO_714_Q1	1
ENSG00000170873	SIMGO_714	-150.897	SIMGO_714_Q1	1
ENSG00000173406	SIMGO_714	-96.386	SIMGO_714_Q1	1
ENSG00000187123	SIMGO_714	-90.9978	SIMGO_714_Q1	1
ENSG00000181234	SIMGO_714	-79.4883	SIMGO_714_Q1	1
ENSG00000184014	SIMGO_715	-49.3092	SIMGO_715_Q1	1
ENSG00000185565	SIMGO_715	-134.807	SIMGO_715_Q1	1
ENSG00000101958	SIMGO_715	-79.8129	SIMGO_715_Q1	1
ENSG00000177272	SIMGO_715	-63.7108	SIMGO_715_Q1	1
ENSG00000109790	SIMGO_715	-98.008	SIMGO_715_Q1	1
ENSG00000137393	SIMGO_715	-88.1822	SIMGO_715_Q1	1
ENSG00000137968	SIMGO_715	-63.7947	SIMGO_715_Q1	1
ENSG00000082805	SIMGO_715	-87.6925	SIMGO_715_Q1	1
ENSG00000078549	SIMGO_715	-68.2782	SIMGO_715_Q1	1
ENSG00000145194	SIMGO_715	-106.559	SIMGO_715_Q1	1
ENSG00000007402	SIMGO_715	-53.3875	SIMGO_715_Q1	1
ENSG00000129003	SIMGO_715	-75.1956	SIMGO_715_Q1	1
ENSG00000197959	SIMGO_715	-137.556	SIMGO_715_Q1	1
ENSG00000187416	SIMGO_715	-81.3665	SIMGO_715_Q1	1
ENSG00000154127	SIMGO_715	-117.366	SIMGO_715_Q1	1
ENSG00000060982	SIMGO_715	-54.1512	SIMGO_715_Q1	1
ENSG00000117859	SIMGO_715	-68.7068	SIMGO_715_Q1	1
ENSG00000152767	SIMGO_715	-68.1515	SIMGO_715_Q1	1
ENSG00000198597	SIMGO_715	-190.352	SIMGO_715_Q1	1
ENSG00000057294	SIMGO_715	-51.6299	SIMGO_715_Q1	1
ENSG00000175130	SIMGO_715	-56.6206	SIMGO_715_Q1	1
ENSG00000077044	SIMGO_715	-138.767	SIMGO_715_Q1	1
ENSG00000064042	SIMGO_715	-55.66	SIMGO_715_Q1	1
ENSG00000145681	SIMGO_715	-62.8708	SIMGO_715_Q1	1
ENSG00000163888	SIMGO_715	-71.4538	SIMGO_715_Q1	1
ENSG00000122547	SIMGO_715	-73.3281	SIMGO_715_Q1	1
ENSG00000154655	SIMGO_715	-50.7567	SIMGO_715_Q1	1
ENSG00000114541	SIMGO_715	-121.689	SIMGO_715_Q1	1
ENSG00000134982	SIMGO_715	-61.1234	SIMGO_715_Q1	1
ENSG00000116729	SIMGO_715	-78.2065	SIMGO_715_Q1	1
ENSG00000127328	SIMGO_716	-138.88	SIMGO_716_Q1	1
ENSG00000017427	SIMGO_716	-136.348	SIMGO_716_Q1	1
ENSG00000163630	SIMGO_716	-77.7164	SIMGO_716_Q1	1
ENSG00000182132	SIMGO_716	-113.387	SIMGO_716_Q1	1
ENSG00000204103	SIMGO_716	-59.3296	SIMGO_716_Q1	1
ENSG00000114423	SIMGO_716	-52.5102	SIMGO_716_Q1	1
ENSG00000111961	SIMGO_716	-95.0806	SIMGO_716_Q1	1
ENSG00000033327	SIMGO_716	-73.0321	SIMGO_716_Q1	1
ENSG00000185052	SIMGO_716	-136.842	SIMGO_716_Q1	1
ENSG00000107105	SIMGO_716	-87.8624	SIMGO_716_Q1	1
ENSG00000129116	SIMGO_716	-91.9361	SIMGO_716_Q1	1
ENSG00000153944	SIMGO_716	-98.2854	SIMGO_716_Q1	1
ENSG00000178573	SIMGO_716	-169.449	SIMGO_716_Q1	1
ENSG00000187098	SIMGO_716	-114.941	SIMGO_716_Q1	1
ENSG00000134744	SIMGO_716	-65.3346	SIMGO_716_Q1	1
ENSG00000119283	SIMGO_716	-52.1556	SIMGO_716_Q1	1
ENSG00000248485	SIMGO_716	-66.4019	SIMGO_716_Q1	1
ENSG00000105176	SIMGO_716	-51.9932	SIMGO_716_Q1	1
ENSG00000196104	SIMGO_716	-166.345	SIMGO_716_Q1	1
ENSG00000106852	SIMGO_716	-85.5349	SIMGO_716_Q1	1
ENSG00000185565	SIMGO_716	-134.807	SIMGO_716_Q1	1
ENSG00000173905	SIMGO_716	-63.1923	SIMGO_716_Q1	1
ENSG00000156273	SIMGO_716	-70.4029	SIMGO_716_Q1	1
ENSG00000112531	SIMGO_716	-213.241	SIMGO_716_Q1	1
ENSG00000046889	SIMGO_716	-97.1992	SIMGO_716_Q1	1
ENSG00000187416	SIMGO_716	-81.3665	SIMGO_716_Q1	1
ENSG00000137393	SIMGO_716	-88.1822	SIMGO_716_Q1	1
ENSG00000174948	SIMGO_716	-55.8778	SIMGO_716_Q1	1
ENSG00000005108	SIMGO_716	-109.035	SIMGO_716_Q1	1
ENSG00000164300	SIMGO_716	-97.4746	SIMGO_716_Q1	1
ENSG00000168032	SIMGO_717	-82.8622	SIMGO_717_Q1	1
ENSG00000116729	SIMGO_717	-78.2065	SIMGO_717_Q1	1
ENSG00000171094	SIMGO_717	-115.568	SIMGO_717_Q1	1
ENSG00000127328	SIMGO_717	-138.88	SIMGO_717_Q1	1
ENSG00000170091	SIMGO_717	-51.8883	SIMGO_717_Q1	1
ENSG00000166268	SIMGO_717	-78.7277	SIMGO_717_Q1	1
ENSG00000119283	SIMGO_717	-52.1556	SIMGO_717_Q1	1
ENSG00000148411	SIMGO_717	-51.8382	SIMGO_717_Q1	1
ENSG00000107105	SIMGO_717	-87.8624	SIMGO_717_Q1	1
ENSG00000137942	SIMGO_717	-69.9779	SIMGO_717_Q1	1
ENSG00000218336	SIMGO_717	-111.58	SIMGO_717_Q1	1
ENSG00000115183	SIMGO_717	-63.4493	SIMGO_717_Q1	1
ENSG00000165895	SIMGO_717	-62.1143	SIMGO_717_Q1	1
ENSG00000087086	SIMGO_717	-70.4436	SIMGO_717_Q1	1
ENSG00000106852	SIMGO_717	-85.5349	SIMGO_717_Q1	1
ENSG00000064042	SIMGO_717	-55.66	SIMGO_717_Q1	1
ENSG00000134313	SIMGO_717	-56.6414	SIMGO_717_Q1	1
ENSG00000118922	SIMGO_717	-73.1352	SIMGO_717_Q1	1
ENSG00000104490	SIMGO_717	-50.7581	SIMGO_717_Q1	1
ENSG00000151789	SIMGO_717	-135.036	SIMGO_717_Q1	1
ENSG00000005108	SIMGO_717	-109.035	SIMGO_717_Q1	1
ENSG00000197584	SIMGO_717	-56.7894	SIMGO_717_Q1	1
ENSG00000075539	SIMGO_717	-84.1335	SIMGO_717_Q1	1
ENSG00000145681	SIMGO_717	-62.8708	SIMGO_717_Q1	1
ENSG00000129003	SIMGO_717	-75.1956	SIMGO_717_Q1	1
ENSG00000185565	SIMGO_717	-134.807	SIMGO_717_Q1	1
ENSG00000131620	SIMGO_717	-51.6484	SIMGO_717_Q1	1
ENSG00000029534	SIMGO_717	-138.17	SIMGO_717_Q1	1
ENSG00000170293	SIMGO_717	-56.9197	SIMGO_717_Q1	1
ENSG00000165084	SIMGO_717	-73.7887	SIMGO_717_Q1	1
ENSG00000009413	SIMGO_718	-131.776	SIMGO_718_Q1	1
ENSG00000147251	SIMGO_718	-109.418	SIMGO_718_Q1	1
ENSG00000153944	SIMGO_718	-98.2854	SIMGO_718_Q1	1
ENSG00000165895	SIMGO_718	-62.1143	SIMGO_718_Q1	1
ENSG00000187123	SIMGO_718	-90.9978	SIMGO_718_Q1	1
ENSG00000122477	SIMGO_718	-60.1311	SIMGO_718_Q1	1
ENSG00000164418	SIMGO_718	-106.997	SIMGO_718_Q1	1
ENSG00000071242	SIMGO_718	-118.041	SIMGO_718_Q1	1
ENSG00000187957	SIMGO_718	-180.179	SIMGO_718_Q1	1
ENSG00000135821	SIMGO_718	-66.6734	SIMGO_718_Q1	1
ENSG00000020577	SIMGO_718	-92.868	SIMGO_718_Q1	1
ENSG00000108669	SIMGO_718	-54.6054	SIMGO_718_Q1	1
ENSG00000187098	SIMGO_718	-114.941	SIMGO_718_Q1	1
ENSG00000150764	SIMGO_718	-49.5558	SIMGO_718_Q1	1
ENSG00000138468	SIMGO_718	-64.0009	SIMGO_718_Q1	1
ENSG00000162849	SIMGO_718	-104.914	SIMGO_718_Q1	1
ENSG00000185736	SIMGO_718	-95.852	SIMGO_718_Q1	1
ENSG00000163697	SIMGO_718	-56.7486	SIMGO_718_Q1	1
ENSG00000177272	SIMGO_718	-63.7108	SIMGO_718_Q1	1
ENSG00000187164	SIMGO_718	-101.03	SIMGO_718_Q1	1
ENSG00000248485	SIMGO_718	-66.4019	SIMGO_718_Q1	1
ENSG00000145681	SIMGO_718	-62.8708	SIMGO_718_Q1	1
ENSG00000017427	SIMGO_718	-136.348	SIMGO_718_Q1	1
ENSG00000145708	SIMGO_718	-56.1159	SIMGO_718_Q1	1
ENSG00000196208	SIMGO_718	-50.2647	SIMGO_718_Q1	1
ENSG00000165084	SIMGO_718	-73.7887	SIMGO_718_Q1	1
ENSG00000118473	SIMGO_718	-52.3318	SIMGO_718_Q1	1
ENSG00000171877	SIMGO_718	-87.0289	SIMGO_718_Q1	1
ENSG00000006128	SIMGO_718	-78.8134	SIMGO_718_Q1	1
ENSG00000145194	SIMGO_718	-106.559	SIMGO_718_Q1	1
ENSG00000137710	SIMGO_719	-61.1616	SIMGO_719_Q1	1
ENSG00000167306	SIMGO_719	-74.421	SIMGO_719_Q1	1
ENSG00000151276	SIMGO_719	-87.5254	SIMGO_719_Q1	1
ENSG00000177425	SIMGO_719	-70.4988	SIMGO_719_Q1	1
ENSG00000113532	SIMGO_719	-71.9126	SIMGO_719_Q1	1
ENSG00000122025	SIMGO_719	-58.8654	SIMGO_719_Q1	1
ENSG00000148219	SIMGO_719	-113.719	SIMGO_719_Q1	1
ENSG00000152217	SIMGO_719	-54.1681	SIMGO_719_Q1	1
ENSG00000103460	SIMGO_719	-130.107	SIMGO_719_Q1	1
ENSG00000156299	SIMGO_719	-160.198	SIMGO_719_Q1	1
ENSG00000163630	SIMGO_719	-77.7164	SIMGO_719_Q1	1
ENSG00000175130	SIMGO_719	-56.6206	SIMGO_719_Q1	1
ENSG00000145708	SIMGO_719	-56.1159	SIMGO_719_Q1	1
ENSG00000152910	SIMGO_719	-51.7873	SIMGO_719_Q1	1
ENSG00000177272	SIMGO_719	-63.7108	SIMGO_719_Q1	1
ENSG00000138468	SIMGO_719	-64.0009	SIMGO_719_Q1	1
ENSG00000181804	SIMGO_719	-73.7135	SIMGO_719_Q1	1
ENSG00000135905	SIMGO_719	-150.158	SIMGO_719_Q1	1
ENSG00000102024	SIMGO_719	-51.3	SIMGO_719_Q1	1
ENSG00000152767	SIMGO_719	-68.1515	SIMGO_719_Q1	1
ENSG00000154229	SIMGO_719	-51.4261	SIMGO_719_Q1	1
ENSG00000112851	SIMGO_719	-69.0038	SIMGO_719_Q1	1
ENSG00000120658	SIMGO_719	-58.7863	SIMGO_719_Q1	1
ENSG00000115963	SIMGO_719	-74.9415	SIMGO_719_Q1	1
ENSG00000130226	SIMGO_719	-55.0284	SIMGO_719_Q1	1
ENSG00000175352	SIMGO_719	-108.871	SIMGO_719_Q1	1
ENSG00000183044	SIMGO_719	-62.8876	SIMGO_719_Q1	1
ENSG00000174948	SIMGO_719	-55.8778	SIMGO_719_Q1	1
ENSG00000182836	SIMGO_719	-62.6264	SIMGO_719_Q1	1
ENSG00000187416	SIMGO_719	-81.3665	SIMGO_719_Q1	1
ENSG00000132669	SIMGO_720	-106.049	SIMGO_720_Q1	1
ENSG00000109452	SIMGO_720	-72.2269	SIMGO_720_Q1	1
ENSG00000170873	SIMGO_720	-150.897	SIMGO_720_Q1	1
ENSG00000090905	SIMGO_720	-80.7507	SIMGO_720_Q1	1
ENSG00000138468	SIMGO_720	-64.0009	SIMGO_720_Q1	1
ENSG00000103460	SIMGO_720	-130.107	SIMGO_720_Q1	1
ENSG00000206579	SIMGO_720	-116.278	SIMGO_720_Q1	1
ENSG00000156299	SIMGO_720	-160.198	SIMGO_720_Q1	1
ENSG00000182132	SIMGO_720	-113.387	SIMGO_720_Q1	1
ENSG00000145824	SIMGO_720	-53.8942	SIMGO_720_Q1	1
ENSG00000082805	SIMGO_720	-87.6925	SIMGO_720_Q1	1
ENSG00000142149	SIMGO_720	-92.5659	SIMGO_720_Q1	1
ENSG00000137871	SIMGO_720	-56.7913	SIMGO_720_Q1	1
ENSG00000123094	SIMGO_720	-89.1411	SIMGO_720_Q1	1
ENSG00000110693	SIMGO_720	-122.326	SIMGO_720_Q1	1
ENSG00000020577	SIMGO_720	-92.868	SIMGO_720_Q1	1
ENSG00000007402	SIMGO_720	-53.3875	SIMGO_720_Q1	1
ENSG00000163888	SIMGO_720	-71.4538	SIMGO_720_Q1	1
ENSG00000087086	SIMGO_720	-70.4436	SIMGO_720_Q1	1
ENSG00000178568	SIMGO_720	-184.566	SIMGO_720_Q1	1
ENSG00000101438	SIMGO_720	-57.9957	SIMGO_720_Q1	1
ENSG00000113319	SIMGO_720	-65.7024	SIMGO_720_Q1	1
ENSG00000248485	SIMGO_720	-66.4019	SIMGO_720_Q1	1
ENSG00000060982	SIMGO_720	-54.1512	SIMGO_720_Q1	1
ENSG00000124813	SIMGO_720	-67.3947	SIMGO_720_Q1	1
ENSG00000166268	SIMGO_720	-78.7277	SIMGO_720_Q1	1
ENSG00000165084	SIMGO_720	-73.7887	SIMGO_720_Q1	1
ENSG00000196526	SIMGO_720	-105.015	SIMGO_720_Q1	1
ENSG00000164659	SIMGO_720	-66.3393	SIMGO_720_Q1	1
ENSG00000171723	SIMGO_720	-62.0128	SIMGO_720_Q1	1
ENSG00000065413	SIMGO_721	-115.532	SIMGO_721_Q1	1
ENSG00000170579	SIMGO_721	-70.8137	SIMGO_721_Q1	1
ENSG00000171723	SIMGO_721	-62.0128	SIMGO_721_Q1	1
ENSG00000151789	SIMGO_721	-135.036	SIMGO_721_Q1	1
ENSG00000151136	SIMGO_721	-124.062	SIMGO_721_Q1	1
ENSG00000118473	SIMGO_721	-52.3318	SIMGO_721_Q1	1
ENSG00000132669	SIMGO_721	-106.049	SIMGO_721_Q1	1
ENSG00000020577	SIMGO_721	-92.868	SIMGO_721_Q1	1
ENSG00000116729	SIMGO_721	-78.2065	SIMGO_721_Q1	1
ENSG00000106714	SIMGO_721	-55.3497	SIMGO_721_Q1	1
ENSG00000147041	SIMGO_721	-88.8932	SIMGO_721_Q1	1
ENSG00000196526	SIMGO_721	-105.015	SIMGO_721_Q1	1
ENSG00000133812	SIMGO_721	-81.0301	SIMGO_721_Q1	1
ENSG00000184014	SIMGO_721	-49.3092	SIMGO_721_Q1	1
ENSG00000151276	SIMGO_721	-87.5254	SIMGO_721_Q1	1
ENSG00000103460	SIMGO_721	-130.107	SIMGO_721_Q1	1
ENSG00000185053	SIMGO_721	-58.648	SIMGO_721_Q1	1
ENSG00000150764	SIMGO_721	-49.5558	SIMGO_721_Q1	1
ENSG00000140262	SIMGO_721	-148.372	SIMGO_721_Q1	1
ENSG00000148123	SIMGO_721	-80.8465	SIMGO_721_Q1	1
ENSG00000174469	SIMGO_721	-93.7022	SIMGO_721_Q1	1
ENSG00000129116	SIMGO_721	-91.9361	SIMGO_721_Q1	1
ENSG00000183783	SIMGO_721	-74.689	SIMGO_721_Q1	1
ENSG00000189337	SIMGO_721	-137.215	SIMGO_721_Q1	1
ENSG00000180287	SIMGO_721	-107.06	SIMGO_721_Q1	1
ENSG00000111961	SIMGO_721	-95.0806	SIMGO_721_Q1	1
ENSG00000166833	SIMGO_721	-91.9151	SIMGO_721_Q1	1
ENSG00000148219	SIMGO_721	-113.719	SIMGO_721_Q1	1
ENSG00000157103	SIMGO_721	-194.107	SIMGO_721_Q1	1
ENSG00000115295	SIMGO_721	-78.9509	SIMGO_721_Q1	1
ENSG00000197959	SIMGO_722	-137.556	SIMGO_722_Q1	1
ENSG00000129116	SIMGO_722	-91.9361	SIMGO_722_Q1	1
ENSG00000166033	SIMGO_722	-78.7743	SIMGO_722_Q1	1
ENSG00000156076	SIMGO_722	-65.1211	SIMGO_722_Q1	1
ENSG00000146648	SIMGO_722	-95.4164	SIMGO_722_Q1	1
ENSG00000156299	SIMGO_722	-160.198	SIMGO_722_Q1	1
ENSG00000135525	SIMGO_722	-50.1053	SIMGO_722_Q1	1
ENSG00000144227	SIMGO_722	-72.3968	SIMGO_722_Q1	1
ENSG00000189337	SIMGO_722	-137.215	SIMGO_722_Q1	1
ENSG00000185736	SIMGO_722	-95.852	SIMGO_722_Q1	1
ENSG00000119950	SIMGO_722	-58.1413	SIMGO_722_Q1	1
ENSG00000087086	SIMGO_722	-70.4436	SIMGO_722_Q1	1
ENSG00000133812	SIMGO_722	-81.0301	SIMGO_722_Q1	1
ENSG00000168769	SIMGO_722	-51.8519	SIMGO_722_Q1	1
ENSG00000077279	SIMGO_722	-55.6804	SIMGO_722_Q1	1
ENSG00000114423	SIMGO_722	-52.5102	SIMGO_722_Q1	1
ENSG00000129682	SIMGO_722	-57.4298	SIMGO_722_Q1	1
ENSG00000188730	SIMGO_722	-118.984	SIMGO_722_Q1	1
ENSG00000137393	SIMGO_722	-88.1822	SIMGO_722_Q1	1
ENSG00000109790	SIMGO_722	-98.008	SIMGO_722_Q1	1
ENSG00000169554	SIMGO_722	-134.759	SIMGO_722_Q1	1
ENSG00000148700	SIMGO_722	-74.5289	SIMGO_722_Q1	1
ENSG00000090905	SIMGO_722	-80.7507	SIMGO_722_Q1	1
ENSG00000150275	SIMGO_722	-81.1732	SIMGO_722_Q1	1
ENSG00000140396	SIMGO_722	-105.904	SIMGO_722_Q1	1
ENSG00000172379	SIMGO_722	-60.0692	SIMGO_722_Q1	1
ENSG00000165443	SIMGO_722	-56.0538	SIMGO_722_Q1	1
ENSG00000137942	SIMGO_722	-69.9779	SIMGO_722_Q1	1
ENSG00000144724	SIMGO_722	-56.9551	SIMGO_722_Q1	1
ENSG00000154217	SIMGO_722	-137.324	SIMGO_722_Q1	1
ENSG00000119950	SIMGO_723	-58.1413	SIMGO_723_Q1	1
ENSG00000196208	SIMGO_723	-50.2647	SIMGO_723_Q1	1
ENSG00000155966	SIMGO_723	-88.5667	SIMGO_723_Q1	1
ENSG00000148219	SIMGO_723	-113.719	SIMGO_723_Q1	1
ENSG00000035862	SIMGO_723	-135.395	SIMGO_723_Q1	1
ENSG00000057294	SIMGO_723	-51.6299	SIMGO_723_Q1	1
ENSG00000101004	SIMGO_723	-55.4219	SIMGO_723_Q1	1
ENSG00000118473	SIMGO_723	-52.3318	SIMGO_723_Q1	1
ENSG00000109586	SIMGO_723	-69.0892	SIMGO_723_Q1	1
ENSG00000178177	SIMGO_723	-60.8966	SIMGO_723_Q1	1
ENSG00000114631	SIMGO_723	-56.2823	SIMGO_723_Q1	1
ENSG00000129159	SIMGO_723	-58.8006	SIMGO_723_Q1	1
ENSG00000166833	SIMGO_723	-91.9151	SIMGO_723_Q1	1
ENSG00000148123	SIMGO_723	-80.8465	SIMGO_723_Q1	1
ENSG00000244694	SIMGO_723	-79.8469	SIMGO_723_Q1	1
ENSG00000123124	SIMGO_723	-52.5555	SIMGO_723_Q1	1
ENSG00000060982	SIMGO_723	-54.1512	SIMGO_723_Q1	1
ENSG00000137871	SIMGO_723	-56.7913	SIMGO_723_Q1	1
ENSG00000145824	SIMGO_723	-53.8942	SIMGO_723_Q1	1
ENSG00000196526	SIMGO_723	-105.015	SIMGO_723_Q1	1
ENSG00000156299	SIMGO_723	-160.198	SIMGO_723_Q1	1
ENSG00000181804	SIMGO_723	-73.7135	SIMGO_723_Q1	1
ENSG00000151789	SIMGO_723	-135.036	SIMGO_723_Q1	1
ENSG00000182836	SIMGO_723	-62.6264	SIMGO_723_Q1	1
ENSG00000134954	SIMGO_723	-53.3242	SIMGO_723_Q1	1
ENSG00000144596	SIMGO_723	-132.518	SIMGO_723_Q1	1
ENSG00000147010	SIMGO_723	-54.561	SIMGO_723_Q1	1
ENSG00000150556	SIMGO_723	-88.2313	SIMGO_723_Q1	1
ENSG00000185736	SIMGO_723	-95.852	SIMGO_723_Q1	1
ENSG00000165061	SIMGO_723	-50.1824	SIMGO_723_Q1	1
ENSG00000122477	SIMGO_724	-60.1311	SIMGO_724_Q1	1
ENSG00000057294	SIMGO_724	-51.6299	SIMGO_724_Q1	1
ENSG00000163630	SIMGO_724	-77.7164	SIMGO_724_Q1	1
ENSG00000134369	SIMGO_724	-69.9611	SIMGO_724_Q1	1
ENSG00000119950	SIMGO_724	-58.1413	SIMGO_724_Q1	1
ENSG00000181804	SIMGO_724	-73.7135	SIMGO_724_Q1	1
ENSG00000196628	SIMGO_724	-172.176	SIMGO_724_Q1	1
ENSG00000173757	SIMGO_724	-59.2712	SIMGO_724_Q1	1
ENSG00000178568	SIMGO_724	-184.566	SIMGO_724_Q1	1
ENSG00000103460	SIMGO_724	-130.107	SIMGO_724_Q1	1
ENSG00000189337	SIMGO_724	-137.215	SIMGO_724_Q1	1
ENSG00000113532	SIMGO_724	-71.9126	SIMGO_724_Q1	1
ENSG00000111961	SIMGO_724	-95.0806	SIMGO_724_Q1	1
ENSG00000101004	SIMGO_724	-55.4219	SIMGO_724_Q1	1
ENSG00000155511	SIMGO_724	-61.7607	SIMGO_724_Q1	1
ENSG00000171444	SIMGO_724	-86.6065	SIMGO_724_Q1	1
ENSG00000157005	SIMGO_724	-50.7991	SIMGO_724_Q1	1
ENSG00000134313	SIMGO_724	-56.6414	SIMGO_724_Q1	1
ENSG00000182667	SIMGO_724	-79.8767	SIMGO_724_Q1	1
ENSG00000135525	SIMGO_724	-50.1053	SIMGO_724_Q1	1
ENSG00000090905	SIMGO_724	-80.7507	SIMGO_724_Q1	1
ENSG00000145730	SIMGO_724	-65.047	SIMGO_724_Q1	1
ENSG00000100852	SIMGO_724	-71.4452	SIMGO_724_Q1	1
ENSG00000080824	SIMGO_724	-57.1497	SIMGO_724_Q1	1
ENSG00000185565	SIMGO_724	-134.807	SIMGO_724_Q1	1
ENSG00000157404	SIMGO_724	-52.1813	SIMGO_724_Q1	1
ENSG00000140396	SIMGO_724	-105.904	SIMGO_724_Q1	1
ENSG00000177272	SIMGO_724	-63.7108	SIMGO_724_Q1	1
ENSG00000155897	SIMGO_724	-126.076	SIMGO_724_Q1	1
ENSG00000129682	SIMGO_724	-57.4298	SIMGO_724_Q1	1
ENSG00000154655	SIMGO_725	-50.7567	SIMGO_725_Q1	1
ENSG00000187164	SIMGO_725	-101.03	SIMGO_725_Q1	1
ENSG00000138468	SIMGO_725	-64.0009	SIMGO_725_Q1	1
ENSG00000114541	SIMGO_725	-121.689	SIMGO_725_Q1	1
ENSG00000090905	SIMGO_725	-80.7507	SIMGO_725_Q1	1
ENSG00000171094	SIMGO_725	-115.568	SIMGO_725_Q1	1
ENSG00000116729	SIMGO_725	-78.2065	SIMGO_725_Q1	1
ENSG00000196104	SIMGO_725	-166.345	SIMGO_725_Q1	1
ENSG00000178764	SIMGO_725	-52.4771	SIMGO_725_Q1	1
ENSG00000152910	SIMGO_725	-51.7873	SIMGO_725_Q1	1
ENSG00000147010	SIMGO_725	-54.561	SIMGO_725_Q1	1
ENSG00000187239	SIMGO_725	-74.7761	SIMGO_725_Q1	1
ENSG00000117859	SIMGO_725	-68.7068	SIMGO_725_Q1	1
ENSG00000106852	SIMGO_725	-85.5349	SIMGO_725_Q1	1
ENSG00000142599	SIMGO_725	-54.1116	SIMGO_725_Q1	1
ENSG00000069667	SIMGO_725	-73.523	SIMGO_725_Q1	1
ENSG00000186153	SIMGO_725	-108.429	SIMGO_725_Q1	1
ENSG00000146648	SIMGO_725	-95.4164	SIMGO_725_Q1	1
ENSG00000151789	SIMGO_725	-135.036	SIMGO_725_Q1	1
ENSG00000152767	SIMGO_725	-68.1515	SIMGO_725_Q1	1
ENSG00000187957	SIMGO_725	-180.179	SIMGO_725_Q1	1
ENSG00000175352	SIMGO_725	-108.871	SIMGO_725_Q1	1
ENSG00000118473	SIMGO_725	-52.3318	SIMGO_725_Q1	1
ENSG00000168243	SIMGO_725	-58.7746	SIMGO_725_Q1	1
ENSG00000115353	SIMGO_725	-72.6375	SIMGO_725_Q1	1
ENSG00000140386	SIMGO_725	-50.4188	SIMGO_725_Q1	1
ENSG00000142149	SIMGO_725	-92.5659	SIMGO_725_Q1	1
ENSG00000144355	SIMGO_725	-71.3187	SIMGO_725_Q1	1
ENSG00000006128	SIMGO_725	-78.8134	SIMGO_725_Q1	1
ENSG00000122477	SIMGO_725	-60.1311	SIMGO_725_Q1	1
ENSG00000198785	SIMGO_726	-79.0485	SIMGO_726_Q1	1
ENSG00000177272	SIMGO_726	-63.7108	SIMGO_726_Q1	1
ENSG00000077044	SIMGO_726	-138.767	SIMGO_726_Q1	1
ENSG00000185565	SIMGO_726	-134.807	SIMGO_726_Q1	1
ENSG00000189056	SIMGO_726	-49.8177	SIMGO_726_Q1	1
ENSG00000204103	SIMGO_726	-59.3296	SIMGO_726_Q1	1
ENSG00000137710	SIMGO_726	-61.1616	SIMGO_726_Q1	1
ENSG00000124813	SIMGO_726	-67.3947	SIMGO_726_Q1	1
ENSG00000154127	SIMGO_726	-117.366	SIMGO_726_Q1	1
ENSG00000185053	SIMGO_726	-58.648	SIMGO_726_Q1	1
ENSG00000168243	SIMGO_726	-58.7746	SIMGO_726_Q1	1
ENSG00000151322	SIMGO_726	-128.189	SIMGO_726_Q1	1
ENSG00000147010	SIMGO_726	-54.561	SIMGO_726_Q1	1
ENSG00000152217	SIMGO_726	-54.1681	SIMGO_726_Q1	1
ENSG00000135905	SIMGO_726	-150.158	SIMGO_726_Q1	1
ENSG00000180628	SIMGO_726	-68.8877	SIMGO_726_Q1	1
ENSG00000127328	SIMGO_726	-138.88	SIMGO_726_Q1	1
ENSG00000148123	SIMGO_726	-80.8465	SIMGO_726_Q1	1
ENSG00000129682	SIMGO_726	-57.4298	SIMGO_726_Q1	1
ENSG00000109586	SIMGO_726	-69.0892	SIMGO_726_Q1	1
ENSG00000177425	SIMGO_726	-70.4988	SIMGO_726_Q1	1
ENSG00000164512	SIMGO_726	-130.479	SIMGO_726_Q1	1
ENSG00000033327	SIMGO_726	-73.0321	SIMGO_726_Q1	1
ENSG00000170091	SIMGO_726	-51.8883	SIMGO_726_Q1	1
ENSG00000107242	SIMGO_726	-93.5838	SIMGO_726_Q1	1
ENSG00000122025	SIMGO_726	-58.8654	SIMGO_726_Q1	1
ENSG00000115365	SIMGO_726	-89.7911	SIMGO_726_Q1	1
ENSG00000132669	SIMGO_726	-106.049	SIMGO_726_Q1	1
ENSG00000122547	SIMGO_726	-73.3281	SIMGO_726_Q1	1
ENSG00000134954	SIMGO_726	-53.3242	SIMGO_726_Q1	1
ENSG00000147010	SIMGO_727	-54.561	SIMGO_727_Q1	1
ENSG00000109265	SIMGO_727	-152.506	SIMGO_727_Q1	1
ENSG00000164659	SIMGO_727	-66.3393	SIMGO_727_Q1	1
ENSG00000021645	SIMGO_727	-56.6699	SIMGO_727_Q1	1
ENSG00000137449	SIMGO_727	-73.5672	SIMGO_727_Q1	1
ENSG00000185565	SIMGO_727	-134.807	SIMGO_727_Q1	1
ENSG00000057294	SIMGO_727	-51.6299	SIMGO_727_Q1	1
ENSG00000173406	SIMGO_727	-96.386	SIMGO_727_Q1	1
ENSG00000171735	SIMGO_727	-60.4081	SIMGO_727_Q1	1
ENSG00000129244	SIMGO_727	-72.2248	SIMGO_727_Q1	1
ENSG00000122025	SIMGO_727	-58.8654	SIMGO_727_Q1	1
ENSG00000151322	SIMGO_727	-128.189	SIMGO_727_Q1	1
ENSG00000196628	SIMGO_727	-172.176	SIMGO_727_Q1	1
ENSG00000109586	SIMGO_727	-69.0892	SIMGO_727_Q1	1
ENSG00000174948	SIMGO_727	-55.8778	SIMGO_727_Q1	1
ENSG00000100201	SIMGO_727	-63.3178	SIMGO_727_Q1	1
ENSG00000196104	SIMGO_727	-166.345	SIMGO_727_Q1	1
ENSG00000173905	SIMGO_727	-63.1923	SIMGO_727_Q1	1
ENSG00000167306	SIMGO_727	-74.421	SIMGO_727_Q1	1
ENSG00000131620	SIMGO_727	-51.6484	SIMGO_727_Q1	1
ENSG00000156273	SIMGO_727	-70.4029	SIMGO_727_Q1	1
ENSG00000004848	SIMGO_727	-108.543	SIMGO_727_Q1	1
ENSG00000078549	SIMGO_727	-68.2782	SIMGO_727_Q1	1
ENSG00000162849	SIMGO_727	-104.914	SIMGO_727_Q1	1
ENSG00000005108	SIMGO_727	-109.035	SIMGO_727_Q1	1
ENSG00000169122	SIMGO_727	-105.337	SIMGO_727_Q1	1
ENSG00000084676	SIMGO_727	-67.4993	SIMGO_727_Q1	1
ENSG00000197959	SIMGO_727	-137.556	SIMGO_727_Q1	1
ENSG00000020577	SIMGO_727	-92.868	SIMGO_727_Q1	1
ENSG00000135525	SIMGO_727	-50.1053	SIMGO_727_Q1	1
ENSG00000204103	SIMGO_728	-59.3296	SIMGO_728_Q1	1
ENSG00000134982	SIMGO_728	-61.1234	SIMGO_728_Q1	1
ENSG00000123124	SIMGO_728	-52.5555	SIMGO_728_Q1	1
ENSG00000186153	SIMGO_728	-108.429	SIMGO_728_Q1	1
ENSG00000116729	SIMGO_728	-78.2065	SIMGO_728_Q1	1
ENSG00000171723	SIMGO_728	-62.0128	SIMGO_728_Q1	1
ENSG00000187164	SIMGO_728	-101.03	SIMGO_728_Q1	1
ENSG00000129682	SIMGO_728	-57.4298	SIMGO_728_Q1	1
ENSG00000153944	SIMGO_728	-98.2854	SIMGO_728_Q1	1
ENSG00000178177	SIMGO_728	-60.8966	SIMGO_728_Q1	1
ENSG00000111913	SIMGO_728	-49.786	SIMGO_728_Q1	1
ENSG00000197959	SIMGO_728	-137.556	SIMGO_728_Q1	1
ENSG00000134744	SIMGO_728	-65.3346	SIMGO_728_Q1	1
ENSG00000144642	SIMGO_728	-171.453	SIMGO_728_Q1	1
ENSG00000160293	SIMGO_728	-67.1265	SIMGO_728_Q1	1
ENSG00000124813	SIMGO_728	-67.3947	SIMGO_728_Q1	1
ENSG00000169122	SIMGO_728	-105.337	SIMGO_728_Q1	1
ENSG00000127328	SIMGO_728	-138.88	SIMGO_728_Q1	1
ENSG00000084676	SIMGO_728	-67.4993	SIMGO_728_Q1	1
ENSG00000077063	SIMGO_728	-59.8381	SIMGO_728_Q1	1
ENSG00000134313	SIMGO_728	-56.6414	SIMGO_728_Q1	1
ENSG00000133107	SIMGO_728	-55.1713	SIMGO_728_Q1	1
ENSG00000144596	SIMGO_728	-132.518	SIMGO_728_Q1	1
ENSG00000101958	SIMGO_728	-79.8129	SIMGO_728_Q1	1
ENSG00000172671	SIMGO_728	-54.9776	SIMGO_728_Q1	1
ENSG00000164659	SIMGO_728	-66.3393	SIMGO_728_Q1	1
ENSG00000188158	SIMGO_728	-141.942	SIMGO_728_Q1	1
ENSG00000115365	SIMGO_728	-89.7911	SIMGO_728_Q1	1
ENSG00000154217	SIMGO_728	-137.324	SIMGO_728_Q1	1
ENSG00000165443	SIMGO_728	-56.0538	SIMGO_728_Q1	1
ENSG00000162849	SIMGO_729	-104.914	SIMGO_729_Q1	1
ENSG00000109265	SIMGO_729	-152.506	SIMGO_729_Q1	1
ENSG00000176463	SIMGO_729	-61.5703	SIMGO_729_Q1	1
ENSG00000155897	SIMGO_729	-126.076	SIMGO_729_Q1	1
ENSG00000132669	SIMGO_729	-106.049	SIMGO_729_Q1	1
ENSG00000142149	SIMGO_729	-92.5659	SIMGO_729_Q1	1
ENSG00000178573	SIMGO_729	-169.449	SIMGO_729_Q1	1
ENSG00000075539	SIMGO_729	-84.1335	SIMGO_729_Q1	1
ENSG00000189337	SIMGO_729	-137.215	SIMGO_729_Q1	1
ENSG00000171877	SIMGO_729	-87.0289	SIMGO_729_Q1	1
ENSG00000007402	SIMGO_729	-53.3875	SIMGO_729_Q1	1
ENSG00000100154	SIMGO_729	-54.0027	SIMGO_729_Q1	1
ENSG00000134954	SIMGO_729	-53.3242	SIMGO_729_Q1	1
ENSG00000133812	SIMGO_729	-81.0301	SIMGO_729_Q1	1
ENSG00000248485	SIMGO_729	-66.4019	SIMGO_729_Q1	1
ENSG00000185052	SIMGO_729	-136.842	SIMGO_729_Q1	1
ENSG00000087460	SIMGO_729	-96.0544	SIMGO_729_Q1	1
ENSG00000134369	SIMGO_729	-69.9611	SIMGO_729_Q1	1
ENSG00000009413	SIMGO_729	-131.776	SIMGO_729_Q1	1
ENSG00000182836	SIMGO_729	-62.6264	SIMGO_729_Q1	1
ENSG00000118922	SIMGO_729	-73.1352	SIMGO_729_Q1	1
ENSG00000127328	SIMGO_729	-138.88	SIMGO_729_Q1	1
ENSG00000154127	SIMGO_729	-117.366	SIMGO_729_Q1	1
ENSG00000188042	SIMGO_729	-109.099	SIMGO_729_Q1	1
ENSG00000170579	SIMGO_729	-70.8137	SIMGO_729_Q1	1
ENSG00000129003	SIMGO_729	-75.1956	SIMGO_729_Q1	1
ENSG00000155511	SIMGO_729	-61.7607	SIMGO_729_Q1	1
ENSG00000137478	SIMGO_729	-121.846	SIMGO_729_Q1	1
ENSG00000137871	SIMGO_729	-56.7913	SIMGO_729_Q1	1
ENSG00000117707	SIMGO_729	-67.256	SIMGO_729_Q1	1
ENSG00000157193	SIMGO_730	-65.1573	SIMGO_730_Q1	1
ENSG00000178177	SIMGO_730	-60.8966	SIMGO_730_Q1	1
ENSG00000164418	SIMGO_730	-106.997	SIMGO_730_Q1	1
ENSG00000182836	SIMGO_730	-62.6264	SIMGO_730_Q1	1
ENSG00000140455	SIMGO_730	-56.2491	SIMGO_730_Q1	1
ENSG00000248485	SIMGO_730	-66.4019	SIMGO_730_Q1	1
ENSG00000135905	SIMGO_730	-150.158	SIMGO_730_Q1	1
ENSG00000169122	SIMGO_730	-105.337	SIMGO_730_Q1	1
ENSG00000129422	SIMGO_730	-136.272	SIMGO_730_Q1	1
ENSG00000017427	SIMGO_730	-136.348	SIMGO_730_Q1	1
ENSG00000112531	SIMGO_730	-213.241	SIMGO_730_Q1	1
ENSG00000069667	SIMGO_730	-73.523	SIMGO_730_Q1	1
ENSG00000129003	SIMGO_730	-75.1956	SIMGO_730_Q1	1
ENSG00000166006	SIMGO_730	-125.52	SIMGO_730_Q1	1
ENSG00000009413	SIMGO_730	-131.776	SIMGO_730_Q1	1
ENSG00000187416	SIMGO_730	-81.3665	SIMGO_730_Q1	1
ENSG00000187123	SIMGO_730	-90.9978	SIMGO_730_Q1	1
ENSG00000143153	SIMGO_730	-106.077	SIMGO_730_Q1	1
ENSG00000144724	SIMGO_730	-56.9551	SIMGO_730_Q1	1
ENSG00000170579	SIMGO_730	-70.8137	SIMGO_730_Q1	1
ENSG00000168032	SIMGO_730	-82.8622	SIMGO_730_Q1	1
ENSG00000156076	SIMGO_730	-65.1211	SIMGO_730_Q1	1
ENSG00000165443	SIMGO_730	-56.0538	SIMGO_730_Q1	1
ENSG00000180628	SIMGO_730	-68.8877	SIMGO_730_Q1	1
ENSG00000107242	SIMGO_730	-93.5838	SIMGO_730_Q1	1
ENSG00000065413	SIMGO_730	-115.532	SIMGO_730_Q1	1
ENSG00000181804	SIMGO_730	-73.7135	SIMGO_730_Q1	1
ENSG00000114631	SIMGO_730	-56.2823	SIMGO_730_Q1	1
ENSG00000077044	SIMGO_730	-138.767	SIMGO_730_Q1	1
ENSG00000090905	SIMGO_730	-80.7507	SIMGO_730_Q1	1
ENSG00000120907	SIMGO_731	-90.0666	SIMGO_731_Q1	1
ENSG00000166033	SIMGO_731	-78.7743	SIMGO_731_Q1	1
ENSG00000117859	SIMGO_731	-68.7068	SIMGO_731_Q1	1
ENSG00000152932	SIMGO_731	-120.112	SIMGO_731_Q1	1
ENSG00000111961	SIMGO_731	-95.0806	SIMGO_731_Q1	1
ENSG00000179104	SIMGO_731	-71.5099	SIMGO_731_Q1	1
ENSG00000187957	SIMGO_731	-180.179	SIMGO_731_Q1	1
ENSG00000107105	SIMGO_731	-87.8624	SIMGO_731_Q1	1
ENSG00000175130	SIMGO_731	-56.6206	SIMGO_731_Q1	1
ENSG00000184014	SIMGO_731	-49.3092	SIMGO_731_Q1	1
ENSG00000101438	SIMGO_731	-57.9957	SIMGO_731_Q1	1
ENSG00000144642	SIMGO_731	-171.453	SIMGO_731_Q1	1
ENSG00000154217	SIMGO_731	-137.324	SIMGO_731_Q1	1
ENSG00000150764	SIMGO_731	-49.5558	SIMGO_731_Q1	1
ENSG00000132970	SIMGO_731	-87.3229	SIMGO_731_Q1	1
ENSG00000122584	SIMGO_731	-155.218	SIMGO_731_Q1	1
ENSG00000148700	SIMGO_731	-74.5289	SIMGO_731_Q1	1
ENSG00000244694	SIMGO_731	-79.8469	SIMGO_731_Q1	1
ENSG00000009694	SIMGO_731	-75.2058	SIMGO_731_Q1	1
ENSG00000118515	SIMGO_731	-87.3373	SIMGO_731_Q1	1
ENSG00000148498	SIMGO_731	-126.353	SIMGO_731_Q1	1
ENSG00000122025	SIMGO_731	-58.8654	SIMGO_731_Q1	1
ENSG00000177272	SIMGO_731	-63.7108	SIMGO_731_Q1	1
ENSG00000109452	SIMGO_731	-72.2269	SIMGO_731_Q1	1
ENSG00000171016	SIMGO_731	-70.6774	SIMGO_731_Q1	1
ENSG00000129116	SIMGO_731	-91.9361	SIMGO_731_Q1	1
ENSG00000170091	SIMGO_731	-51.8883	SIMGO_731_Q1	1
ENSG00000137449	SIMGO_731	-73.5672	SIMGO_731_Q1	1
ENSG00000156273	SIMGO_731	-70.4029	SIMGO_731_Q1	1
ENSG00000129244	SIMGO_731	-72.2248	SIMGO_731_Q1	1
ENSG00000187957	SIMGO_732	-180.179	SIMGO_732_Q1	1
ENSG00000078549	SIMGO_732	-68.2782	SIMGO_732_Q1	1
ENSG00000189056	SIMGO_732	-49.8177	SIMGO_732_Q1	1
ENSG00000134744	SIMGO_732	-65.3346	SIMGO_732_Q1	1
ENSG00000129244	SIMGO_732	-72.2248	SIMGO_732_Q1	1
ENSG00000175352	SIMGO_732	-108.871	SIMGO_732_Q1	1
ENSG00000218336	SIMGO_732	-111.58	SIMGO_732_Q1	1
ENSG00000007402	SIMGO_732	-53.3875	SIMGO_732_Q1	1
ENSG00000178177	SIMGO_732	-60.8966	SIMGO_732_Q1	1
ENSG00000129682	SIMGO_732	-57.4298	SIMGO_732_Q1	1
ENSG00000077279	SIMGO_732	-55.6804	SIMGO_732_Q1	1
ENSG00000147041	SIMGO_732	-88.8932	SIMGO_732_Q1	1
ENSG00000171723	SIMGO_732	-62.0128	SIMGO_732_Q1	1
ENSG00000165322	SIMGO_732	-83.8847	SIMGO_732_Q1	1
ENSG00000215475	SIMGO_732	-64.1388	SIMGO_732_Q1	1
ENSG00000152932	SIMGO_732	-120.112	SIMGO_732_Q1	1
ENSG00000160293	SIMGO_732	-67.1265	SIMGO_732_Q1	1
ENSG00000029534	SIMGO_732	-138.17	SIMGO_732_Q1	1
ENSG00000165061	SIMGO_732	-50.1824	SIMGO_732_Q1	1
ENSG00000064042	SIMGO_732	-55.66	SIMGO_732_Q1	1
ENSG00000109790	SIMGO_732	-98.008	SIMGO_732_Q1	1
ENSG00000179104	SIMGO_732	-71.5099	SIMGO_732_Q1	1
ENSG00000155897	SIMGO_732	-126.076	SIMGO_732_Q1	1
ENSG00000124813	SIMGO_732	-67.3947	SIMGO_732_Q1	1
ENSG00000122477	SIMGO_732	-60.1311	SIMGO_732_Q1	1
ENSG00000135525	SIMGO_732	-50.1053	SIMGO_732_Q1	1
ENSG00000259417	SIMGO_732	-63.4924	SIMGO_732_Q1	1
ENSG00000148700	SIMGO_732	-74.5289	SIMGO_732_Q1	1
ENSG00000154217	SIMGO_732	-137.324	SIMGO_732_Q1	1
ENSG00000115295	SIMGO_732	-78.9509	SIMGO_732_Q1	1
ENSG00000166033	SIMGO_733	-78.7743	SIMGO_733_Q1	1
ENSG00000165061	SIMGO_733	-50.1824	SIMGO_733_Q1	1
ENSG00000156076	SIMGO_733	-65.1211	SIMGO_733_Q1	1
ENSG00000115365	SIMGO_733	-89.7911	SIMGO_733_Q1	1
ENSG00000082805	SIMGO_733	-87.6925	SIMGO_733_Q1	1
ENSG00000135525	SIMGO_733	-50.1053	SIMGO_733_Q1	1
ENSG00000109790	SIMGO_733	-98.008	SIMGO_733_Q1	1
ENSG00000144642	SIMGO_733	-171.453	SIMGO_733_Q1	1
ENSG00000105409	SIMGO_733	-53.385	SIMGO_733_Q1	1
ENSG00000168916	SIMGO_733	-143.933	SIMGO_733_Q1	1
ENSG00000123094	SIMGO_733	-89.1411	SIMGO_733_Q1	1
ENSG00000102024	SIMGO_733	-51.3	SIMGO_733_Q1	1
ENSG00000168243	SIMGO_733	-58.7746	SIMGO_733_Q1	1
ENSG00000187239	SIMGO_733	-74.7761	SIMGO_733_Q1	1
ENSG00000166006	SIMGO_733	-125.52	SIMGO_733_Q1	1
ENSG00000196104	SIMGO_733	-166.345	SIMGO_733_Q1	1
ENSG00000171735	SIMGO_733	-60.4081	SIMGO_733_Q1	1
ENSG00000108669	SIMGO_733	-54.6054	SIMGO_733_Q1	1
ENSG00000142149	SIMGO_733	-92.5659	SIMGO_733_Q1	1
ENSG00000117707	SIMGO_733	-67.256	SIMGO_733_Q1	1
ENSG00000004848	SIMGO_733	-108.543	SIMGO_733_Q1	1
ENSG00000110693	SIMGO_733	-122.326	SIMGO_733_Q1	1
ENSG00000128683	SIMGO_733	-190.591	SIMGO_733_Q1	1
ENSG00000175352	SIMGO_733	-108.871	SIMGO_733_Q1	1
ENSG00000178568	SIMGO_733	-184.566	SIMGO_733_Q1	1
ENSG00000136828	SIMGO_733	-60.0524	SIMGO_733_Q1	1
ENSG00000189337	SIMGO_733	-137.215	SIMGO_733_Q1	1
ENSG00000129003	SIMGO_733	-75.1956	SIMGO_733_Q1	1
ENSG00000107242	SIMGO_733	-93.5838	SIMGO_733_Q1	1
ENSG00000138468	SIMGO_733	-64.0009	SIMGO_733_Q1	1
ENSG00000111961	SIMGO_734	-95.0806	SIMGO_734_Q1	1
ENSG00000134376	SIMGO_734	-65.3487	SIMGO_734_Q1	1
ENSG00000101438	SIMGO_734	-57.9957	SIMGO_734_Q1	1
ENSG00000196628	SIMGO_734	-172.176	SIMGO_734_Q1	1
ENSG00000165084	SIMGO_734	-73.7887	SIMGO_734_Q1	1
ENSG00000144355	SIMGO_734	-71.3187	SIMGO_734_Q1	1
ENSG00000185942	SIMGO_734	-50.0073	SIMGO_734_Q1	1
ENSG00000169554	SIMGO_734	-134.759	SIMGO_734_Q1	1
ENSG00000179104	SIMGO_734	-71.5099	SIMGO_734_Q1	1
ENSG00000131620	SIMGO_734	-51.6484	SIMGO_734_Q1	1
ENSG00000187123	SIMGO_734	-90.9978	SIMGO_734_Q1	1
ENSG00000134313	SIMGO_734	-56.6414	SIMGO_734_Q1	1
ENSG00000109452	SIMGO_734	-72.2269	SIMGO_734_Q1	1
ENSG00000196712	SIMGO_734	-54.5279	SIMGO_734_Q1	1
ENSG00000182132	SIMGO_734	-113.387	SIMGO_734_Q1	1
ENSG00000173905	SIMGO_734	-63.1923	SIMGO_734_Q1	1
ENSG00000148123	SIMGO_734	-80.8465	SIMGO_734_Q1	1
ENSG00000168916	SIMGO_734	-143.933	SIMGO_734_Q1	1
ENSG00000148411	SIMGO_734	-51.8382	SIMGO_734_Q1	1
ENSG00000107242	SIMGO_734	-93.5838	SIMGO_734_Q1	1
ENSG00000078549	SIMGO_734	-68.2782	SIMGO_734_Q1	1
ENSG00000077063	SIMGO_734	-59.8381	SIMGO_734_Q1	1
ENSG00000075539	SIMGO_734	-84.1335	SIMGO_734_Q1	1
ENSG00000123094	SIMGO_734	-89.1411	SIMGO_734_Q1	1
ENSG00000172379	SIMGO_734	-60.0692	SIMGO_734_Q1	1
ENSG00000134744	SIMGO_734	-65.3346	SIMGO_734_Q1	1
ENSG00000218336	SIMGO_734	-111.58	SIMGO_734_Q1	1
ENSG00000077279	SIMGO_734	-55.6804	SIMGO_734_Q1	1
ENSG00000134982	SIMGO_734	-61.1234	SIMGO_734_Q1	1
ENSG00000244694	SIMGO_734	-79.8469	SIMGO_734_Q1	1
ENSG00000189056	SIMGO_735	-49.8177	SIMGO_735_Q1	1
ENSG00000188517	SIMGO_735	-55.2639	SIMGO_735_Q1	1
ENSG00000142599	SIMGO_735	-54.1116	SIMGO_735_Q1	1
ENSG00000154229	SIMGO_735	-51.4261	SIMGO_735_Q1	1
ENSG00000175130	SIMGO_735	-56.6206	SIMGO_735_Q1	1
ENSG00000133812	SIMGO_735	-81.0301	SIMGO_735_Q1	1
ENSG00000187098	SIMGO_735	-114.941	SIMGO_735_Q1	1
ENSG00000165322	SIMGO_735	-83.8847	SIMGO_735_Q1	1
ENSG00000170579	SIMGO_735	-70.8137	SIMGO_735_Q1	1
ENSG00000165895	SIMGO_735	-62.1143	SIMGO_735_Q1	1
ENSG00000155511	SIMGO_735	-61.7607	SIMGO_735_Q1	1
ENSG00000134954	SIMGO_735	-53.3242	SIMGO_735_Q1	1
ENSG00000134982	SIMGO_735	-61.1234	SIMGO_735_Q1	1
ENSG00000172379	SIMGO_735	-60.0692	SIMGO_735_Q1	1
ENSG00000181722	SIMGO_735	-112.679	SIMGO_735_Q1	1
ENSG00000196628	SIMGO_735	-172.176	SIMGO_735_Q1	1
ENSG00000077044	SIMGO_735	-138.767	SIMGO_735_Q1	1
ENSG00000113532	SIMGO_735	-71.9126	SIMGO_735_Q1	1
ENSG00000186153	SIMGO_735	-108.429	SIMGO_735_Q1	1
ENSG00000137968	SIMGO_735	-63.7947	SIMGO_735_Q1	1
ENSG00000182667	SIMGO_735	-79.8767	SIMGO_735_Q1	1
ENSG00000169855	SIMGO_735	-103.176	SIMGO_735_Q1	1
ENSG00000147041	SIMGO_735	-88.8932	SIMGO_735_Q1	1
ENSG00000176463	SIMGO_735	-61.5703	SIMGO_735_Q1	1
ENSG00000163697	SIMGO_735	-56.7486	SIMGO_735_Q1	1
ENSG00000069667	SIMGO_735	-73.523	SIMGO_735_Q1	1
ENSG00000127328	SIMGO_735	-138.88	SIMGO_735_Q1	1
ENSG00000143507	SIMGO_735	-77.7495	SIMGO_735_Q1	1
ENSG00000165084	SIMGO_735	-73.7887	SIMGO_735_Q1	1
ENSG00000157103	SIMGO_735	-194.107	SIMGO_735_Q1	1
ENSG00000120658	SIMGO_736	-58.7863	SIMGO_736_Q1	1
ENSG00000215475	SIMGO_736	-64.1388	SIMGO_736_Q1	1
ENSG00000183783	SIMGO_736	-74.689	SIMGO_736_Q1	1
ENSG00000140396	SIMGO_736	-105.904	SIMGO_736_Q1	1
ENSG00000164418	SIMGO_736	-106.997	SIMGO_736_Q1	1
ENSG00000157103	SIMGO_736	-194.107	SIMGO_736_Q1	1
ENSG00000170579	SIMGO_736	-70.8137	SIMGO_736_Q1	1
ENSG00000196712	SIMGO_736	-54.5279	SIMGO_736_Q1	1
ENSG00000132669	SIMGO_736	-106.049	SIMGO_736_Q1	1
ENSG00000183044	SIMGO_736	-62.8876	SIMGO_736_Q1	1
ENSG00000078549	SIMGO_736	-68.2782	SIMGO_736_Q1	1
ENSG00000176463	SIMGO_736	-61.5703	SIMGO_736_Q1	1
ENSG00000129244	SIMGO_736	-72.2248	SIMGO_736_Q1	1
ENSG00000148123	SIMGO_736	-80.8465	SIMGO_736_Q1	1
ENSG00000129422	SIMGO_736	-136.272	SIMGO_736_Q1	1
ENSG00000113319	SIMGO_736	-65.7024	SIMGO_736_Q1	1
ENSG00000115353	SIMGO_736	-72.6375	SIMGO_736_Q1	1
ENSG00000148411	SIMGO_736	-51.8382	SIMGO_736_Q1	1
ENSG00000142149	SIMGO_736	-92.5659	SIMGO_736_Q1	1
ENSG00000164659	SIMGO_736	-66.3393	SIMGO_736_Q1	1
ENSG00000155511	SIMGO_736	-61.7607	SIMGO_736_Q1	1
ENSG00000148143	SIMGO_736	-108.881	SIMGO_736_Q1	1
ENSG00000033327	SIMGO_736	-73.0321	SIMGO_736_Q1	1
ENSG00000136828	SIMGO_736	-60.0524	SIMGO_736_Q1	1
ENSG00000177272	SIMGO_736	-63.7108	SIMGO_736_Q1	1
ENSG00000185052	SIMGO_736	-136.842	SIMGO_736_Q1	1
ENSG00000109586	SIMGO_736	-69.0892	SIMGO_736_Q1	1
ENSG00000109265	SIMGO_736	-152.506	SIMGO_736_Q1	1
ENSG00000163630	SIMGO_736	-77.7164	SIMGO_736_Q1	1
ENSG00000156299	SIMGO_736	-160.198	SIMGO_736_Q1	1
ENSG00000165084	SIMGO_737	-73.7887	SIMGO_737_Q1	1
ENSG00000109586	SIMGO_737	-69.0892	SIMGO_737_Q1	1
ENSG00000102024	SIMGO_737	-51.3	SIMGO_737_Q1	1
ENSG00000169122	SIMGO_737	-105.337	SIMGO_737_Q1	1
ENSG00000171877	SIMGO_737	-87.0289	SIMGO_737_Q1	1
ENSG00000144724	SIMGO_737	-56.9551	SIMGO_737_Q1	1
ENSG00000148700	SIMGO_737	-74.5289	SIMGO_737_Q1	1
ENSG00000148219	SIMGO_737	-113.719	SIMGO_737_Q1	1
ENSG00000165895	SIMGO_737	-62.1143	SIMGO_737_Q1	1
ENSG00000084676	SIMGO_737	-67.4993	SIMGO_737_Q1	1
ENSG00000185052	SIMGO_737	-136.842	SIMGO_737_Q1	1
ENSG00000168916	SIMGO_737	-143.933	SIMGO_737_Q1	1
ENSG00000182132	SIMGO_737	-113.387	SIMGO_737_Q1	1
ENSG00000178764	SIMGO_737	-52.4771	SIMGO_737_Q1	1
ENSG00000198597	SIMGO_737	-190.352	SIMGO_737_Q1	1
ENSG00000100852	SIMGO_737	-71.4452	SIMGO_737_Q1	1
ENSG00000244694	SIMGO_737	-79.8469	SIMGO_737_Q1	1
ENSG00000100154	SIMGO_737	-54.0027	SIMGO_737_Q1	1
ENSG00000170091	SIMGO_737	-51.8883	SIMGO_737_Q1	1
ENSG00000178573	SIMGO_737	-169.449	SIMGO_737_Q1	1
ENSG00000147010	SIMGO_737	-54.561	SIMGO_737_Q1	1
ENSG00000144227	SIMGO_737	-72.3968	SIMGO_737_Q1	1
ENSG00000110693	SIMGO_737	-122.326	SIMGO_737_Q1	1
ENSG00000087086	SIMGO_737	-70.4436	SIMGO_737_Q1	1
ENSG00000179104	SIMGO_737	-71.5099	SIMGO_737_Q1	1
ENSG00000156273	SIMGO_737	-70.4029	SIMGO_737_Q1	1
ENSG00000150556	SIMGO_737	-88.2313	SIMGO_737_Q1	1
ENSG00000151572	SIMGO_737	-151.877	SIMGO_737_Q1	1
ENSG00000178568	SIMGO_737	-184.566	SIMGO_737_Q1	1
ENSG00000132669	SIMGO_737	-106.049	SIMGO_737_Q1	1
ENSG00000150764	SIMGO_738	-49.5558	SIMGO_738_Q1	1
ENSG00000186153	SIMGO_738	-108.429	SIMGO_738_Q1	1
ENSG00000145708	SIMGO_738	-56.1159	SIMGO_738_Q1	1
ENSG00000174469	SIMGO_738	-93.7022	SIMGO_738_Q1	1
ENSG00000115353	SIMGO_738	-72.6375	SIMGO_738_Q1	1
ENSG00000069667	SIMGO_738	-73.523	SIMGO_738_Q1	1
ENSG00000120907	SIMGO_738	-90.0666	SIMGO_738_Q1	1
ENSG00000157005	SIMGO_738	-50.7991	SIMGO_738_Q1	1
ENSG00000151322	SIMGO_738	-128.189	SIMGO_738_Q1	1
ENSG00000152767	SIMGO_738	-68.1515	SIMGO_738_Q1	1
ENSG00000148143	SIMGO_738	-108.881	SIMGO_738_Q1	1
ENSG00000123124	SIMGO_738	-52.5555	SIMGO_738_Q1	1
ENSG00000129682	SIMGO_738	-57.4298	SIMGO_738_Q1	1
ENSG00000166006	SIMGO_738	-125.52	SIMGO_738_Q1	1
ENSG00000196628	SIMGO_738	-172.176	SIMGO_738_Q1	1
ENSG00000142599	SIMGO_738	-54.1116	SIMGO_738_Q1	1
ENSG00000117707	SIMGO_738	-67.256	SIMGO_738_Q1	1
ENSG00000203727	SIMGO_738	-97.7293	SIMGO_738_Q1	1
ENSG00000113319	SIMGO_738	-65.7024	SIMGO_738_Q1	1
ENSG00000187098	SIMGO_738	-114.941	SIMGO_738_Q1	1
ENSG00000206579	SIMGO_738	-116.278	SIMGO_738_Q1	1
ENSG00000188730	SIMGO_738	-118.984	SIMGO_738_Q1	1
ENSG00000129422	SIMGO_738	-136.272	SIMGO_738_Q1	1
ENSG00000166833	SIMGO_738	-91.9151	SIMGO_738_Q1	1
ENSG00000173905	SIMGO_738	-63.1923	SIMGO_738_Q1	1
ENSG00000168032	SIMGO_738	-82.8622	SIMGO_738_Q1	1
ENSG00000117598	SIMGO_738	-57.5187	SIMGO_738_Q1	1
ENSG00000111913	SIMGO_738	-49.786	SIMGO_738_Q1	1
ENSG00000169282	SIMGO_738	-129.973	SIMGO_738_Q1	1
ENSG00000132669	SIMGO_738	-106.049	SIMGO_738_Q1	1
ENSG00000113319	SIMGO_739	-65.7024	SIMGO_739_Q1	1
ENSG00000153012	SIMGO_739	-61.2926	SIMGO_739_Q1	1
ENSG00000101577	SIMGO_739	-52.9629	SIMGO_739_Q1	1
ENSG00000155897	SIMGO_739	-126.076	SIMGO_739_Q1	1
ENSG00000082805	SIMGO_739	-87.6925	SIMGO_739_Q1	1
ENSG00000134744	SIMGO_739	-65.3346	SIMGO_739_Q1	1
ENSG00000129116	SIMGO_739	-91.9361	SIMGO_739_Q1	1
ENSG00000196208	SIMGO_739	-50.2647	SIMGO_739_Q1	1
ENSG00000077279	SIMGO_739	-55.6804	SIMGO_739_Q1	1
ENSG00000129244	SIMGO_739	-72.2248	SIMGO_739_Q1	1
ENSG00000171877	SIMGO_739	-87.0289	SIMGO_739_Q1	1
ENSG00000152217	SIMGO_739	-54.1681	SIMGO_739_Q1	1
ENSG00000160293	SIMGO_739	-67.1265	SIMGO_739_Q1	1
ENSG00000171444	SIMGO_739	-86.6065	SIMGO_739_Q1	1
ENSG00000071242	SIMGO_739	-118.041	SIMGO_739_Q1	1
ENSG00000118473	SIMGO_739	-52.3318	SIMGO_739_Q1	1
ENSG00000119950	SIMGO_739	-58.1413	SIMGO_739_Q1	1
ENSG00000133107	SIMGO_739	-55.1713	SIMGO_739_Q1	1
ENSG00000101958	SIMGO_739	-79.8129	SIMGO_739_Q1	1
ENSG00000128683	SIMGO_739	-190.591	SIMGO_739_Q1	1
ENSG00000087086	SIMGO_739	-70.4436	SIMGO_739_Q1	1
ENSG00000185736	SIMGO_739	-95.852	SIMGO_739_Q1	1
ENSG00000073417	SIMGO_739	-88.5935	SIMGO_739_Q1	1
ENSG00000146648	SIMGO_739	-95.4164	SIMGO_739_Q1	1
ENSG00000248485	SIMGO_739	-66.4019	SIMGO_739_Q1	1
ENSG00000182836	SIMGO_739	-62.6264	SIMGO_739_Q1	1
ENSG00000151572	SIMGO_739	-151.877	SIMGO_739_Q1	1
ENSG00000171189	SIMGO_739	-148.147	SIMGO_739_Q1	1
ENSG00000144724	SIMGO_739	-56.9551	SIMGO_739_Q1	1
ENSG00000057294	SIMGO_739	-51.6299	SIMGO_739_Q1	1
ENSG00000203727	SIMGO_740	-97.7293	SIMGO_740_Q1	1
ENSG00000131620	SIMGO_740	-51.6484	SIMGO_740_Q1	1
ENSG00000169554	SIMGO_740	-134.759	SIMGO_740_Q1	1
ENSG00000198597	SIMGO_740	-190.352	SIMGO_740_Q1	1
ENSG00000185942	SIMGO_740	-50.0073	SIMGO_740_Q1	1
ENSG00000122584	SIMGO_740	-155.218	SIMGO_740_Q1	1
ENSG00000112851	SIMGO_740	-69.0038	SIMGO_740_Q1	1
ENSG00000172671	SIMGO_740	-54.9776	SIMGO_740_Q1	1
ENSG00000109452	SIMGO_740	-72.2269	SIMGO_740_Q1	1
ENSG00000112182	SIMGO_740	-129.36	SIMGO_740_Q1	1
ENSG00000154655	SIMGO_740	-50.7567	SIMGO_740_Q1	1
ENSG00000166033	SIMGO_740	-78.7743	SIMGO_740_Q1	1
ENSG00000189283	SIMGO_740	-68.0278	SIMGO_740_Q1	1
ENSG00000182667	SIMGO_740	-79.8767	SIMGO_740_Q1	1
ENSG00000078549	SIMGO_740	-68.2782	SIMGO_740_Q1	1
ENSG00000133812	SIMGO_740	-81.0301	SIMGO_740_Q1	1
ENSG00000132970	SIMGO_740	-87.3229	SIMGO_740_Q1	1
ENSG00000029534	SIMGO_740	-138.17	SIMGO_740_Q1	1
ENSG00000155511	SIMGO_740	-61.7607	SIMGO_740_Q1	1
ENSG00000020577	SIMGO_740	-92.868	SIMGO_740_Q1	1
ENSG00000114423	SIMGO_740	-52.5102	SIMGO_740_Q1	1
ENSG00000119950	SIMGO_740	-58.1413	SIMGO_740_Q1	1
ENSG00000145194	SIMGO_740	-106.559	SIMGO_740_Q1	1
ENSG00000017427	SIMGO_740	-136.348	SIMGO_740_Q1	1
ENSG00000005108	SIMGO_740	-109.035	SIMGO_740_Q1	1
ENSG00000176463	SIMGO_740	-61.5703	SIMGO_740_Q1	1
ENSG00000181804	SIMGO_740	-73.7135	SIMGO_740_Q1	1
ENSG00000145681	SIMGO_740	-62.8708	SIMGO_740_Q1	1
ENSG00000117707	SIMGO_740	-67.256	SIMGO_740_Q1	1
ENSG00000196712	SIMGO_740	-54.5279	SIMGO_740_Q1	1
ENSG00000185053	SIMGO_741	-58.648	SIMGO_741_Q1	1
ENSG00000197584	SIMGO_741	-56.7894	SIMGO_741_Q1	1
ENSG00000165061	SIMGO_741	-50.1824	SIMGO_741_Q1	1
ENSG00000134982	SIMGO_741	-61.1234	SIMGO_741_Q1	1
ENSG00000156076	SIMGO_741	-65.1211	SIMGO_741_Q1	1
ENSG00000170579	SIMGO_741	-70.8137	SIMGO_741_Q1	1
ENSG00000118922	SIMGO_741	-73.1352	SIMGO_741_Q1	1
ENSG00000218336	SIMGO_741	-111.58	SIMGO_741_Q1	1
ENSG00000035862	SIMGO_741	-135.395	SIMGO_741_Q1	1
ENSG00000196628	SIMGO_741	-172.176	SIMGO_741_Q1	1
ENSG00000172671	SIMGO_741	-54.9776	SIMGO_741_Q1	1
ENSG00000109790	SIMGO_741	-98.008	SIMGO_741_Q1	1
ENSG00000259417	SIMGO_741	-63.4924	SIMGO_741_Q1	1
ENSG00000131620	SIMGO_741	-51.6484	SIMGO_741_Q1	1
ENSG00000171444	SIMGO_741	-86.6065	SIMGO_741_Q1	1
ENSG00000143507	SIMGO_741	-77.7495	SIMGO_741_Q1	1
ENSG00000155511	SIMGO_741	-61.7607	SIMGO_741_Q1	1
ENSG00000189283	SIMGO_741	-68.0278	SIMGO_741_Q1	1
ENSG00000137710	SIMGO_741	-61.1616	SIMGO_741_Q1	1
ENSG00000090905	SIMGO_741	-80.7507	SIMGO_741_Q1	1
ENSG00000156273	SIMGO_741	-70.4029	SIMGO_741_Q1	1
ENSG00000197959	SIMGO_741	-137.556	SIMGO_741_Q1	1
ENSG00000145708	SIMGO_741	-56.1159	SIMGO_741_Q1	1
ENSG00000100154	SIMGO_741	-54.0027	SIMGO_741_Q1	1
ENSG00000154310	SIMGO_741	-53.5735	SIMGO_741_Q1	1
ENSG00000106714	SIMGO_741	-55.3497	SIMGO_741_Q1	1
ENSG00000106852	SIMGO_741	-85.5349	SIMGO_741_Q1	1
ENSG00000177272	SIMGO_741	-63.7108	SIMGO_741_Q1	1
ENSG00000273079	SIMGO_741	-58.2788	SIMGO_741_Q1	1
ENSG00000133107	SIMGO_741	-55.1713	SIMGO_741_Q1	1
ENSG00000151572	SIMGO_742	-151.877	SIMGO_742_Q1	1
ENSG00000113319	SIMGO_742	-65.7024	SIMGO_742_Q1	1
ENSG00000134954	SIMGO_742	-53.3242	SIMGO_742_Q1	1
ENSG00000185565	SIMGO_742	-134.807	SIMGO_742_Q1	1
ENSG00000114541	SIMGO_742	-121.689	SIMGO_742_Q1	1
ENSG00000118922	SIMGO_742	-73.1352	SIMGO_742_Q1	1
ENSG00000165061	SIMGO_742	-50.1824	SIMGO_742_Q1	1
ENSG00000196208	SIMGO_742	-50.2647	SIMGO_742_Q1	1
ENSG00000173757	SIMGO_742	-59.2712	SIMGO_742_Q1	1
ENSG00000127328	SIMGO_742	-138.88	SIMGO_742_Q1	1
ENSG00000115353	SIMGO_742	-72.6375	SIMGO_742_Q1	1
ENSG00000156273	SIMGO_742	-70.4029	SIMGO_742_Q1	1
ENSG00000135905	SIMGO_742	-150.158	SIMGO_742_Q1	1
ENSG00000156299	SIMGO_742	-160.198	SIMGO_742_Q1	1
ENSG00000144642	SIMGO_742	-171.453	SIMGO_742_Q1	1
ENSG00000136750	SIMGO_742	-166.1	SIMGO_742_Q1	1
ENSG00000206579	SIMGO_742	-116.278	SIMGO_742_Q1	1
ENSG00000035862	SIMGO_742	-135.395	SIMGO_742_Q1	1
ENSG00000174469	SIMGO_742	-93.7022	SIMGO_742_Q1	1
ENSG00000065413	SIMGO_742	-115.532	SIMGO_742_Q1	1
ENSG00000248485	SIMGO_742	-66.4019	SIMGO_742_Q1	1
ENSG00000007402	SIMGO_742	-53.3875	SIMGO_742_Q1	1
ENSG00000151136	SIMGO_742	-124.062	SIMGO_742_Q1	1
ENSG00000154217	SIMGO_742	-137.324	SIMGO_742_Q1	1
ENSG00000135525	SIMGO_742	-50.1053	SIMGO_742_Q1	1
ENSG00000100201	SIMGO_742	-63.3178	SIMGO_742_Q1	1
ENSG00000101958	SIMGO_742	-79.8129	SIMGO_742_Q1	1
ENSG00000060982	SIMGO_742	-54.1512	SIMGO_742_Q1	1
ENSG00000153012	SIMGO_742	-61.2926	SIMGO_742_Q1	1
ENSG00000069667	SIMGO_742	-73.523	SIMGO_742_Q1	1
ENSG00000215475	SIMGO_743	-64.1388	SIMGO_743_Q1	1
ENSG00000117598	SIMGO_743	-57.5187	SIMGO_743_Q1	1
ENSG00000123124	SIMGO_743	-52.5555	SIMGO_743_Q1	1
ENSG00000158321	SIMGO_743	-104.152	SIMGO_743_Q1	1
ENSG00000137478	SIMGO_743	-121.846	SIMGO_743_Q1	1
ENSG00000108669	SIMGO_743	-54.6054	SIMGO_743_Q1	1
ENSG00000104490	SIMGO_743	-50.7581	SIMGO_743_Q1	1
ENSG00000188517	SIMGO_743	-55.2639	SIMGO_743_Q1	1
ENSG00000188042	SIMGO_743	-109.099	SIMGO_743_Q1	1
ENSG00000187098	SIMGO_743	-114.941	SIMGO_743_Q1	1
ENSG00000152217	SIMGO_743	-54.1681	SIMGO_743_Q1	1
ENSG00000196104	SIMGO_743	-166.345	SIMGO_743_Q1	1
ENSG00000153012	SIMGO_743	-61.2926	SIMGO_743_Q1	1
ENSG00000174948	SIMGO_743	-55.8778	SIMGO_743_Q1	1
ENSG00000087086	SIMGO_743	-70.4436	SIMGO_743_Q1	1
ENSG00000156273	SIMGO_743	-70.4029	SIMGO_743_Q1	1
ENSG00000156299	SIMGO_743	-160.198	SIMGO_743_Q1	1
ENSG00000173482	SIMGO_743	-159.345	SIMGO_743_Q1	1
ENSG00000173905	SIMGO_743	-63.1923	SIMGO_743_Q1	1
ENSG00000197959	SIMGO_743	-137.556	SIMGO_743_Q1	1
ENSG00000132669	SIMGO_743	-106.049	SIMGO_743_Q1	1
ENSG00000171094	SIMGO_743	-115.568	SIMGO_743_Q1	1
ENSG00000164512	SIMGO_743	-130.479	SIMGO_743_Q1	1
ENSG00000182667	SIMGO_743	-79.8767	SIMGO_743_Q1	1
ENSG00000064999	SIMGO_743	-52.3844	SIMGO_743_Q1	1
ENSG00000100201	SIMGO_743	-63.3178	SIMGO_743_Q1	1
ENSG00000151572	SIMGO_743	-151.877	SIMGO_743_Q1	1
ENSG00000172379	SIMGO_743	-60.0692	SIMGO_743_Q1	1
ENSG00000150764	SIMGO_743	-49.5558	SIMGO_743_Q1	1
ENSG00000114631	SIMGO_743	-56.2823	SIMGO_743_Q1	1
ENSG00000065413	SIMGO_744	-115.532	SIMGO_744_Q1	1
ENSG00000135821	SIMGO_744	-66.6734	SIMGO_744_Q1	1
ENSG00000173905	SIMGO_744	-63.1923	SIMGO_744_Q1	1
ENSG00000147010	SIMGO_744	-54.561	SIMGO_744_Q1	1
ENSG00000196526	SIMGO_744	-105.015	SIMGO_744_Q1	1
ENSG00000122547	SIMGO_744	-73.3281	SIMGO_744_Q1	1
ENSG00000109452	SIMGO_744	-72.2269	SIMGO_744_Q1	1
ENSG00000057294	SIMGO_744	-51.6299	SIMGO_744_Q1	1
ENSG00000151812	SIMGO_744	-109.728	SIMGO_744_Q1	1
ENSG00000109265	SIMGO_744	-152.506	SIMGO_744_Q1	1
ENSG00000006128	SIMGO_744	-78.8134	SIMGO_744_Q1	1
ENSG00000187164	SIMGO_744	-101.03	SIMGO_744_Q1	1
ENSG00000104490	SIMGO_744	-50.7581	SIMGO_744_Q1	1
ENSG00000087460	SIMGO_744	-96.0544	SIMGO_744_Q1	1
ENSG00000041515	SIMGO_744	-74.7996	SIMGO_744_Q1	1
ENSG00000189337	SIMGO_744	-137.215	SIMGO_744_Q1	1
ENSG00000144642	SIMGO_744	-171.453	SIMGO_744_Q1	1
ENSG00000120658	SIMGO_744	-58.7863	SIMGO_744_Q1	1
ENSG00000174469	SIMGO_744	-93.7022	SIMGO_744_Q1	1
ENSG00000071242	SIMGO_744	-118.041	SIMGO_744_Q1	1
ENSG00000148498	SIMGO_744	-126.353	SIMGO_744_Q1	1
ENSG00000064999	SIMGO_744	-52.3844	SIMGO_744_Q1	1
ENSG00000145681	SIMGO_744	-62.8708	SIMGO_744_Q1	1
ENSG00000115183	SIMGO_744	-63.4493	SIMGO_744_Q1	1
ENSG00000145194	SIMGO_744	-106.559	SIMGO_744_Q1	1
ENSG00000073417	SIMGO_744	-88.5935	SIMGO_744_Q1	1
ENSG00000181234	SIMGO_744	-79.4883	SIMGO_744_Q1	1
ENSG00000135905	SIMGO_744	-150.158	SIMGO_744_Q1	1
ENSG00000176463	SIMGO_744	-61.5703	SIMGO_744_Q1	1
ENSG00000178573	SIMGO_744	-169.449	SIMGO_744_Q1	1
ENSG00000005108	SIMGO_745	-109.035	SIMGO_745_Q1	1
ENSG00000145681	SIMGO_745	-62.8708	SIMGO_745_Q1	1
ENSG00000189337	SIMGO_745	-137.215	SIMGO_745_Q1	1
ENSG00000143153	SIMGO_745	-106.077	SIMGO_745_Q1	1
ENSG00000174469	SIMGO_745	-93.7022	SIMGO_745_Q1	1
ENSG00000109586	SIMGO_745	-69.0892	SIMGO_745_Q1	1
ENSG00000189283	SIMGO_745	-68.0278	SIMGO_745_Q1	1
ENSG00000164659	SIMGO_745	-66.3393	SIMGO_745_Q1	1
ENSG00000169372	SIMGO_745	-60.0816	SIMGO_745_Q1	1
ENSG00000020577	SIMGO_745	-92.868	SIMGO_745_Q1	1
ENSG00000185053	SIMGO_745	-58.648	SIMGO_745_Q1	1
ENSG00000107242	SIMGO_745	-93.5838	SIMGO_745_Q1	1
ENSG00000196526	SIMGO_745	-105.015	SIMGO_745_Q1	1
ENSG00000129003	SIMGO_745	-75.1956	SIMGO_745_Q1	1
ENSG00000196628	SIMGO_745	-172.176	SIMGO_745_Q1	1
ENSG00000184014	SIMGO_745	-49.3092	SIMGO_745_Q1	1
ENSG00000140386	SIMGO_745	-50.4188	SIMGO_745_Q1	1
ENSG00000087460	SIMGO_745	-96.0544	SIMGO_745_Q1	1
ENSG00000144227	SIMGO_745	-72.3968	SIMGO_745_Q1	1
ENSG00000157103	SIMGO_745	-194.107	SIMGO_745_Q1	1
ENSG00000152910	SIMGO_745	-51.7873	SIMGO_745_Q1	1
ENSG00000169554	SIMGO_745	-134.759	SIMGO_745_Q1	1
ENSG00000129682	SIMGO_745	-57.4298	SIMGO_745_Q1	1
ENSG00000122547	SIMGO_745	-73.3281	SIMGO_745_Q1	1
ENSG00000244694	SIMGO_745	-79.8469	SIMGO_745_Q1	1
ENSG00000077279	SIMGO_745	-55.6804	SIMGO_745_Q1	1
ENSG00000171723	SIMGO_745	-62.0128	SIMGO_745_Q1	1
ENSG00000133107	SIMGO_745	-55.1713	SIMGO_745_Q1	1
ENSG00000203727	SIMGO_745	-97.7293	SIMGO_745_Q1	1
ENSG00000137393	SIMGO_745	-88.1822	SIMGO_745_Q1	1
ENSG00000041515	SIMGO_746	-74.7996	SIMGO_746_Q1	1
ENSG00000154127	SIMGO_746	-117.366	SIMGO_746_Q1	1
ENSG00000133107	SIMGO_746	-55.1713	SIMGO_746_Q1	1
ENSG00000184014	SIMGO_746	-49.3092	SIMGO_746_Q1	1
ENSG00000248485	SIMGO_746	-66.4019	SIMGO_746_Q1	1
ENSG00000060982	SIMGO_746	-54.1512	SIMGO_746_Q1	1
ENSG00000046889	SIMGO_746	-97.1992	SIMGO_746_Q1	1
ENSG00000186153	SIMGO_746	-108.429	SIMGO_746_Q1	1
ENSG00000101438	SIMGO_746	-57.9957	SIMGO_746_Q1	1
ENSG00000107242	SIMGO_746	-93.5838	SIMGO_746_Q1	1
ENSG00000137478	SIMGO_746	-121.846	SIMGO_746_Q1	1
ENSG00000144724	SIMGO_746	-56.9551	SIMGO_746_Q1	1
ENSG00000148700	SIMGO_746	-74.5289	SIMGO_746_Q1	1
ENSG00000154229	SIMGO_746	-51.4261	SIMGO_746_Q1	1
ENSG00000145681	SIMGO_746	-62.8708	SIMGO_746_Q1	1
ENSG00000181722	SIMGO_746	-112.679	SIMGO_746_Q1	1
ENSG00000133812	SIMGO_746	-81.0301	SIMGO_746_Q1	1
ENSG00000151789	SIMGO_746	-135.036	SIMGO_746_Q1	1
ENSG00000188158	SIMGO_746	-141.942	SIMGO_746_Q1	1
ENSG00000135905	SIMGO_746	-150.158	SIMGO_746_Q1	1
ENSG00000145824	SIMGO_746	-53.8942	SIMGO_746_Q1	1
ENSG00000182132	SIMGO_746	-113.387	SIMGO_746_Q1	1
ENSG00000196526	SIMGO_746	-105.015	SIMGO_746_Q1	1
ENSG00000069667	SIMGO_746	-73.523	SIMGO_746_Q1	1
ENSG00000137710	SIMGO_746	-61.1616	SIMGO_746_Q1	1
ENSG00000137449	SIMGO_746	-73.5672	SIMGO_746_Q1	1
ENSG00000164300	SIMGO_746	-97.4746	SIMGO_746_Q1	1
ENSG00000114541	SIMGO_746	-121.689	SIMGO_746_Q1	1
ENSG00000112531	SIMGO_746	-213.241	SIMGO_746_Q1	1
ENSG00000197959	SIMGO_746	-137.556	SIMGO_746_Q1	1
ENSG00000119283	SIMGO_747	-52.1556	SIMGO_747_Q1	1
ENSG00000106714	SIMGO_747	-55.3497	SIMGO_747_Q1	1
ENSG00000164418	SIMGO_747	-106.997	SIMGO_747_Q1	1
ENSG00000273079	SIMGO_747	-58.2788	SIMGO_747_Q1	1
ENSG00000131620	SIMGO_747	-51.6484	SIMGO_747_Q1	1
ENSG00000162849	SIMGO_747	-104.914	SIMGO_747_Q1	1
ENSG00000163697	SIMGO_747	-56.7486	SIMGO_747_Q1	1
ENSG00000172671	SIMGO_747	-54.9776	SIMGO_747_Q1	1
ENSG00000204103	SIMGO_747	-59.3296	SIMGO_747_Q1	1
ENSG00000154655	SIMGO_747	-50.7567	SIMGO_747_Q1	1
ENSG00000180287	SIMGO_747	-107.06	SIMGO_747_Q1	1
ENSG00000075539	SIMGO_747	-84.1335	SIMGO_747_Q1	1
ENSG00000100201	SIMGO_747	-63.3178	SIMGO_747_Q1	1
ENSG00000144596	SIMGO_747	-132.518	SIMGO_747_Q1	1
ENSG00000170579	SIMGO_747	-70.8137	SIMGO_747_Q1	1
ENSG00000134313	SIMGO_747	-56.6414	SIMGO_747_Q1	1
ENSG00000111913	SIMGO_747	-49.786	SIMGO_747_Q1	1
ENSG00000109452	SIMGO_747	-72.2269	SIMGO_747_Q1	1
ENSG00000157404	SIMGO_747	-52.1813	SIMGO_747_Q1	1
ENSG00000106852	SIMGO_747	-85.5349	SIMGO_747_Q1	1
ENSG00000156299	SIMGO_747	-160.198	SIMGO_747_Q1	1
ENSG00000007402	SIMGO_747	-53.3875	SIMGO_747_Q1	1
ENSG00000084710	SIMGO_747	-49.6122	SIMGO_747_Q1	1
ENSG00000130226	SIMGO_747	-55.0284	SIMGO_747_Q1	1
ENSG00000183783	SIMGO_747	-74.689	SIMGO_747_Q1	1
ENSG00000136828	SIMGO_747	-60.0524	SIMGO_747_Q1	1
ENSG00000134352	SIMGO_747	-66.1226	SIMGO_747_Q1	1
ENSG00000143507	SIMGO_747	-77.7495	SIMGO_747_Q1	1
ENSG00000138468	SIMGO_747	-64.0009	SIMGO_747_Q1	1
ENSG00000198785	SIMGO_747	-79.0485	SIMGO_747_Q1	1
ENSG00000105176	SIMGO_748	-51.9932	SIMGO_748_Q1	1
ENSG00000120907	SIMGO_748	-90.0666	SIMGO_748_Q1	1
ENSG00000155897	SIMGO_748	-126.076	SIMGO_748_Q1	1
ENSG00000151276	SIMGO_748	-87.5254	SIMGO_748_Q1	1
ENSG00000137710	SIMGO_748	-61.1616	SIMGO_748_Q1	1
ENSG00000169855	SIMGO_748	-103.176	SIMGO_748_Q1	1
ENSG00000060982	SIMGO_748	-54.1512	SIMGO_748_Q1	1
ENSG00000166268	SIMGO_748	-78.7277	SIMGO_748_Q1	1
ENSG00000046889	SIMGO_748	-97.1992	SIMGO_748_Q1	1
ENSG00000150556	SIMGO_748	-88.2313	SIMGO_748_Q1	1
ENSG00000181722	SIMGO_748	-112.679	SIMGO_748_Q1	1
ENSG00000115183	SIMGO_748	-63.4493	SIMGO_748_Q1	1
ENSG00000168916	SIMGO_748	-143.933	SIMGO_748_Q1	1
ENSG00000177272	SIMGO_748	-63.7108	SIMGO_748_Q1	1
ENSG00000164300	SIMGO_748	-97.4746	SIMGO_748_Q1	1
ENSG00000156273	SIMGO_748	-70.4029	SIMGO_748_Q1	1
ENSG00000152767	SIMGO_748	-68.1515	SIMGO_748_Q1	1
ENSG00000178573	SIMGO_748	-169.449	SIMGO_748_Q1	1
ENSG00000154229	SIMGO_748	-51.4261	SIMGO_748_Q1	1
ENSG00000178568	SIMGO_748	-184.566	SIMGO_748_Q1	1
ENSG00000148219	SIMGO_748	-113.719	SIMGO_748_Q1	1
ENSG00000084710	SIMGO_748	-49.6122	SIMGO_748_Q1	1
ENSG00000041515	SIMGO_748	-74.7996	SIMGO_748_Q1	1
ENSG00000109790	SIMGO_748	-98.008	SIMGO_748_Q1	1
ENSG00000136828	SIMGO_748	-60.0524	SIMGO_748_Q1	1
ENSG00000172379	SIMGO_748	-60.0692	SIMGO_748_Q1	1
ENSG00000090905	SIMGO_748	-80.7507	SIMGO_748_Q1	1
ENSG00000114631	SIMGO_748	-56.2823	SIMGO_748_Q1	1
ENSG00000122584	SIMGO_748	-155.218	SIMGO_748_Q1	1
ENSG00000171189	SIMGO_748	-148.147	SIMGO_748_Q1	1
ENSG00000163697	SIMGO_749	-56.7486	SIMGO_749_Q1	1
ENSG00000175352	SIMGO_749	-108.871	SIMGO_749_Q1	1
ENSG00000177272	SIMGO_749	-63.7108	SIMGO_749_Q1	1
ENSG00000149177	SIMGO_749	-88.6578	SIMGO_749_Q1	1
ENSG00000147853	SIMGO_749	-58.0077	SIMGO_749_Q1	1
ENSG00000087086	SIMGO_749	-70.4436	SIMGO_749_Q1	1
ENSG00000129003	SIMGO_749	-75.1956	SIMGO_749_Q1	1
ENSG00000106852	SIMGO_749	-85.5349	SIMGO_749_Q1	1
ENSG00000122025	SIMGO_749	-58.8654	SIMGO_749_Q1	1
ENSG00000084676	SIMGO_749	-67.4993	SIMGO_749_Q1	1
ENSG00000182132	SIMGO_749	-113.387	SIMGO_749_Q1	1
ENSG00000145708	SIMGO_749	-56.1159	SIMGO_749_Q1	1
ENSG00000169372	SIMGO_749	-60.0816	SIMGO_749_Q1	1
ENSG00000116729	SIMGO_749	-78.2065	SIMGO_749_Q1	1
ENSG00000122477	SIMGO_749	-60.1311	SIMGO_749_Q1	1
ENSG00000181804	SIMGO_749	-73.7135	SIMGO_749_Q1	1
ENSG00000060982	SIMGO_749	-54.1512	SIMGO_749_Q1	1
ENSG00000145194	SIMGO_749	-106.559	SIMGO_749_Q1	1
ENSG00000188803	SIMGO_749	-67.6864	SIMGO_749_Q1	1
ENSG00000143507	SIMGO_749	-77.7495	SIMGO_749_Q1	1
ENSG00000160293	SIMGO_749	-67.1265	SIMGO_749_Q1	1
ENSG00000182287	SIMGO_749	-59.9344	SIMGO_749_Q1	1
ENSG00000109265	SIMGO_749	-152.506	SIMGO_749_Q1	1
ENSG00000108669	SIMGO_749	-54.6054	SIMGO_749_Q1	1
ENSG00000117707	SIMGO_749	-67.256	SIMGO_749_Q1	1
ENSG00000148143	SIMGO_749	-108.881	SIMGO_749_Q1	1
ENSG00000183783	SIMGO_749	-74.689	SIMGO_749_Q1	1
ENSG00000197959	SIMGO_749	-137.556	SIMGO_749_Q1	1
ENSG00000140455	SIMGO_749	-56.2491	SIMGO_749_Q1	1
ENSG00000115353	SIMGO_749	-72.6375	SIMGO_749_Q1	1
ENSG00000154127	SIMGO_750	-117.366	SIMGO_750_Q1	1
ENSG00000138193	SIMGO_750	-66.7851	SIMGO_750_Q1	1
ENSG00000152767	SIMGO_750	-68.1515	SIMGO_750_Q1	1
ENSG00000173905	SIMGO_750	-63.1923	SIMGO_750_Q1	1
ENSG00000148700	SIMGO_750	-74.5289	SIMGO_750_Q1	1
ENSG00000132669	SIMGO_750	-106.049	SIMGO_750_Q1	1
ENSG00000124813	SIMGO_750	-67.3947	SIMGO_750_Q1	1
ENSG00000166033	SIMGO_750	-78.7743	SIMGO_750_Q1	1
ENSG00000145730	SIMGO_750	-65.047	SIMGO_750_Q1	1
ENSG00000157193	SIMGO_750	-65.1573	SIMGO_750_Q1	1
ENSG00000186153	SIMGO_750	-108.429	SIMGO_750_Q1	1
ENSG00000142599	SIMGO_750	-54.1116	SIMGO_750_Q1	1
ENSG00000122584	SIMGO_750	-155.218	SIMGO_750_Q1	1
ENSG00000173757	SIMGO_750	-59.2712	SIMGO_750_Q1	1
ENSG00000115295	SIMGO_750	-78.9509	SIMGO_750_Q1	1
ENSG00000180287	SIMGO_750	-107.06	SIMGO_750_Q1	1
ENSG00000162849	SIMGO_750	-104.914	SIMGO_750_Q1	1
ENSG00000117859	SIMGO_750	-68.7068	SIMGO_750_Q1	1
ENSG00000155974	SIMGO_750	-162.207	SIMGO_750_Q1	1
ENSG00000187957	SIMGO_750	-180.179	SIMGO_750_Q1	1
ENSG00000182667	SIMGO_750	-79.8767	SIMGO_750_Q1	1
ENSG00000147010	SIMGO_750	-54.561	SIMGO_750_Q1	1
ENSG00000187239	SIMGO_750	-74.7761	SIMGO_750_Q1	1
ENSG00000155511	SIMGO_750	-61.7607	SIMGO_750_Q1	1
ENSG00000122025	SIMGO_750	-58.8654	SIMGO_750_Q1	1
ENSG00000164418	SIMGO_750	-106.997	SIMGO_750_Q1	1
ENSG00000115963	SIMGO_750	-74.9415	SIMGO_750_Q1	1
ENSG00000169855	SIMGO_750	-103.176	SIMGO_750_Q1	1
ENSG00000166833	SIMGO_750	-91.9151	SIMGO_750_Q1	1
ENSG00000177425	SIMGO_750	-70.4988	SIMGO_750_Q1	1
ENSG00000140386	SIMGO_751	-50.4188	SIMGO_751_Q1	1
ENSG00000071242	SIMGO_751	-118.041	SIMGO_751_Q1	1
ENSG00000196526	SIMGO_751	-105.015	SIMGO_751_Q1	1
ENSG00000188803	SIMGO_751	-67.6864	SIMGO_751_Q1	1
ENSG00000198597	SIMGO_751	-190.352	SIMGO_751_Q1	1
ENSG00000127328	SIMGO_751	-138.88	SIMGO_751_Q1	1
ENSG00000188158	SIMGO_751	-141.942	SIMGO_751_Q1	1
ENSG00000178764	SIMGO_751	-52.4771	SIMGO_751_Q1	1
ENSG00000144642	SIMGO_751	-171.453	SIMGO_751_Q1	1
ENSG00000105464	SIMGO_751	-79.7832	SIMGO_751_Q1	1
ENSG00000035862	SIMGO_751	-135.395	SIMGO_751_Q1	1
ENSG00000113319	SIMGO_751	-65.7024	SIMGO_751_Q1	1
ENSG00000140396	SIMGO_751	-105.904	SIMGO_751_Q1	1
ENSG00000163888	SIMGO_751	-71.4538	SIMGO_751_Q1	1
ENSG00000102024	SIMGO_751	-51.3	SIMGO_751_Q1	1
ENSG00000007402	SIMGO_751	-53.3875	SIMGO_751_Q1	1
ENSG00000135905	SIMGO_751	-150.158	SIMGO_751_Q1	1
ENSG00000158321	SIMGO_751	-104.152	SIMGO_751_Q1	1
ENSG00000142599	SIMGO_751	-54.1116	SIMGO_751_Q1	1
ENSG00000115963	SIMGO_751	-74.9415	SIMGO_751_Q1	1
ENSG00000182667	SIMGO_751	-79.8767	SIMGO_751_Q1	1
ENSG00000109452	SIMGO_751	-72.2269	SIMGO_751_Q1	1
ENSG00000151572	SIMGO_751	-151.877	SIMGO_751_Q1	1
ENSG00000181804	SIMGO_751	-73.7135	SIMGO_751_Q1	1
ENSG00000156299	SIMGO_751	-160.198	SIMGO_751_Q1	1
ENSG00000173905	SIMGO_751	-63.1923	SIMGO_751_Q1	1
ENSG00000144227	SIMGO_751	-72.3968	SIMGO_751_Q1	1
ENSG00000137478	SIMGO_751	-121.846	SIMGO_751_Q1	1
ENSG00000148123	SIMGO_751	-80.8465	SIMGO_751_Q1	1
ENSG00000154229	SIMGO_751	-51.4261	SIMGO_751_Q1	1
ENSG00000112531	SIMGO_752	-213.241	SIMGO_752_Q1	1
ENSG00000148219	SIMGO_752	-113.719	SIMGO_752_Q1	1
ENSG00000137968	SIMGO_752	-63.7947	SIMGO_752_Q1	1
ENSG00000087086	SIMGO_752	-70.4436	SIMGO_752_Q1	1
ENSG00000165895	SIMGO_752	-62.1143	SIMGO_752_Q1	1
ENSG00000169372	SIMGO_752	-60.0816	SIMGO_752_Q1	1
ENSG00000151789	SIMGO_752	-135.036	SIMGO_752_Q1	1
ENSG00000188803	SIMGO_752	-67.6864	SIMGO_752_Q1	1
ENSG00000186153	SIMGO_752	-108.429	SIMGO_752_Q1	1
ENSG00000173406	SIMGO_752	-96.386	SIMGO_752_Q1	1
ENSG00000167306	SIMGO_752	-74.421	SIMGO_752_Q1	1
ENSG00000134744	SIMGO_752	-65.3346	SIMGO_752_Q1	1
ENSG00000009413	SIMGO_752	-131.776	SIMGO_752_Q1	1
ENSG00000113532	SIMGO_752	-71.9126	SIMGO_752_Q1	1
ENSG00000111913	SIMGO_752	-49.786	SIMGO_752_Q1	1
ENSG00000145824	SIMGO_752	-53.8942	SIMGO_752_Q1	1
ENSG00000127328	SIMGO_752	-138.88	SIMGO_752_Q1	1
ENSG00000113319	SIMGO_752	-65.7024	SIMGO_752_Q1	1
ENSG00000134313	SIMGO_752	-56.6414	SIMGO_752_Q1	1
ENSG00000154655	SIMGO_752	-50.7567	SIMGO_752_Q1	1
ENSG00000179104	SIMGO_752	-71.5099	SIMGO_752_Q1	1
ENSG00000106852	SIMGO_752	-85.5349	SIMGO_752_Q1	1
ENSG00000064042	SIMGO_752	-55.66	SIMGO_752_Q1	1
ENSG00000101577	SIMGO_752	-52.9629	SIMGO_752_Q1	1
ENSG00000183783	SIMGO_752	-74.689	SIMGO_752_Q1	1
ENSG00000157005	SIMGO_752	-50.7991	SIMGO_752_Q1	1
ENSG00000084676	SIMGO_752	-67.4993	SIMGO_752_Q1	1
ENSG00000129159	SIMGO_752	-58.8006	SIMGO_752_Q1	1
ENSG00000108669	SIMGO_752	-54.6054	SIMGO_752_Q1	1
ENSG00000157103	SIMGO_752	-194.107	SIMGO_752_Q1	1
ENSG00000137968	SIMGO_753	-63.7947	SIMGO_753_Q1	1
ENSG00000171877	SIMGO_753	-87.0289	SIMGO_753_Q1	1
ENSG00000168032	SIMGO_753	-82.8622	SIMGO_753_Q1	1
ENSG00000084676	SIMGO_753	-67.4993	SIMGO_753_Q1	1
ENSG00000186153	SIMGO_753	-108.429	SIMGO_753_Q1	1
ENSG00000187957	SIMGO_753	-180.179	SIMGO_753_Q1	1
ENSG00000118515	SIMGO_753	-87.3373	SIMGO_753_Q1	1
ENSG00000182132	SIMGO_753	-113.387	SIMGO_753_Q1	1
ENSG00000102024	SIMGO_753	-51.3	SIMGO_753_Q1	1
ENSG00000177425	SIMGO_753	-70.4988	SIMGO_753_Q1	1
ENSG00000142599	SIMGO_753	-54.1116	SIMGO_753_Q1	1
ENSG00000185053	SIMGO_753	-58.648	SIMGO_753_Q1	1
ENSG00000109586	SIMGO_753	-69.0892	SIMGO_753_Q1	1
ENSG00000165895	SIMGO_753	-62.1143	SIMGO_753_Q1	1
ENSG00000154127	SIMGO_753	-117.366	SIMGO_753_Q1	1
ENSG00000143507	SIMGO_753	-77.7495	SIMGO_753_Q1	1
ENSG00000157005	SIMGO_753	-50.7991	SIMGO_753_Q1	1
ENSG00000117707	SIMGO_753	-67.256	SIMGO_753_Q1	1
ENSG00000204103	SIMGO_753	-59.3296	SIMGO_753_Q1	1
ENSG00000147251	SIMGO_753	-109.418	SIMGO_753_Q1	1
ENSG00000140386	SIMGO_753	-50.4188	SIMGO_753_Q1	1
ENSG00000118473	SIMGO_753	-52.3318	SIMGO_753_Q1	1
ENSG00000170579	SIMGO_753	-70.8137	SIMGO_753_Q1	1
ENSG00000152932	SIMGO_753	-120.112	SIMGO_753_Q1	1
ENSG00000101004	SIMGO_753	-55.4219	SIMGO_753_Q1	1
ENSG00000064999	SIMGO_753	-52.3844	SIMGO_753_Q1	1
ENSG00000156076	SIMGO_753	-65.1211	SIMGO_753_Q1	1
ENSG00000188517	SIMGO_753	-55.2639	SIMGO_753_Q1	1
ENSG00000151276	SIMGO_753	-87.5254	SIMGO_753_Q1	1
ENSG00000077063	SIMGO_753	-59.8381	SIMGO_753_Q1	1
ENSG00000148123	SIMGO_754	-80.8465	SIMGO_754_Q1	1
ENSG00000178573	SIMGO_754	-169.449	SIMGO_754_Q1	1
ENSG00000114631	SIMGO_754	-56.2823	SIMGO_754_Q1	1
ENSG00000155966	SIMGO_754	-88.5667	SIMGO_754_Q1	1
ENSG00000120658	SIMGO_754	-58.7863	SIMGO_754_Q1	1
ENSG00000117859	SIMGO_754	-68.7068	SIMGO_754_Q1	1
ENSG00000154127	SIMGO_754	-117.366	SIMGO_754_Q1	1
ENSG00000069667	SIMGO_754	-73.523	SIMGO_754_Q1	1
ENSG00000115295	SIMGO_754	-78.9509	SIMGO_754_Q1	1
ENSG00000174469	SIMGO_754	-93.7022	SIMGO_754_Q1	1
ENSG00000107242	SIMGO_754	-93.5838	SIMGO_754_Q1	1
ENSG00000103460	SIMGO_754	-130.107	SIMGO_754_Q1	1
ENSG00000152767	SIMGO_754	-68.1515	SIMGO_754_Q1	1
ENSG00000135525	SIMGO_754	-50.1053	SIMGO_754_Q1	1
ENSG00000100154	SIMGO_754	-54.0027	SIMGO_754_Q1	1
ENSG00000204103	SIMGO_754	-59.3296	SIMGO_754_Q1	1
ENSG00000129244	SIMGO_754	-72.2248	SIMGO_754_Q1	1
ENSG00000140455	SIMGO_754	-56.2491	SIMGO_754_Q1	1
ENSG00000029534	SIMGO_754	-138.17	SIMGO_754_Q1	1
ENSG00000165322	SIMGO_754	-83.8847	SIMGO_754_Q1	1
ENSG00000134313	SIMGO_754	-56.6414	SIMGO_754_Q1	1
ENSG00000151812	SIMGO_754	-109.728	SIMGO_754_Q1	1
ENSG00000157005	SIMGO_754	-50.7991	SIMGO_754_Q1	1
ENSG00000182132	SIMGO_754	-113.387	SIMGO_754_Q1	1
ENSG00000140262	SIMGO_754	-148.372	SIMGO_754_Q1	1
ENSG00000124813	SIMGO_754	-67.3947	SIMGO_754_Q1	1
ENSG00000120907	SIMGO_754	-90.0666	SIMGO_754_Q1	1
ENSG00000084676	SIMGO_754	-67.4993	SIMGO_754_Q1	1
ENSG00000113532	SIMGO_754	-71.9126	SIMGO_754_Q1	1
ENSG00000009413	SIMGO_754	-131.776	SIMGO_754_Q1	1
ENSG00000188803	SIMGO_755	-67.6864	SIMGO_755_Q1	1
ENSG00000134954	SIMGO_755	-53.3242	SIMGO_755_Q1	1
ENSG00000164300	SIMGO_755	-97.4746	SIMGO_755_Q1	1
ENSG00000187123	SIMGO_755	-90.9978	SIMGO_755_Q1	1
ENSG00000140455	SIMGO_755	-56.2491	SIMGO_755_Q1	1
ENSG00000176463	SIMGO_755	-61.5703	SIMGO_755_Q1	1
ENSG00000169122	SIMGO_755	-105.337	SIMGO_755_Q1	1
ENSG00000157404	SIMGO_755	-52.1813	SIMGO_755_Q1	1
ENSG00000196628	SIMGO_755	-172.176	SIMGO_755_Q1	1
ENSG00000100154	SIMGO_755	-54.0027	SIMGO_755_Q1	1
ENSG00000188042	SIMGO_755	-109.099	SIMGO_755_Q1	1
ENSG00000179104	SIMGO_755	-71.5099	SIMGO_755_Q1	1
ENSG00000169306	SIMGO_755	-130.017	SIMGO_755_Q1	1
ENSG00000169372	SIMGO_755	-60.0816	SIMGO_755_Q1	1
ENSG00000171735	SIMGO_755	-60.4081	SIMGO_755_Q1	1
ENSG00000101438	SIMGO_755	-57.9957	SIMGO_755_Q1	1
ENSG00000144227	SIMGO_755	-72.3968	SIMGO_755_Q1	1
ENSG00000123124	SIMGO_755	-52.5555	SIMGO_755_Q1	1
ENSG00000077279	SIMGO_755	-55.6804	SIMGO_755_Q1	1
ENSG00000122025	SIMGO_755	-58.8654	SIMGO_755_Q1	1
ENSG00000135905	SIMGO_755	-150.158	SIMGO_755_Q1	1
ENSG00000120658	SIMGO_755	-58.7863	SIMGO_755_Q1	1
ENSG00000183783	SIMGO_755	-74.689	SIMGO_755_Q1	1
ENSG00000123094	SIMGO_755	-89.1411	SIMGO_755_Q1	1
ENSG00000157103	SIMGO_755	-194.107	SIMGO_755_Q1	1
ENSG00000169282	SIMGO_755	-129.973	SIMGO_755_Q1	1
ENSG00000106714	SIMGO_755	-55.3497	SIMGO_755_Q1	1
ENSG00000145194	SIMGO_755	-106.559	SIMGO_755_Q1	1
ENSG00000151812	SIMGO_755	-109.728	SIMGO_755_Q1	1
ENSG00000122584	SIMGO_755	-155.218	SIMGO_755_Q1	1
ENSG00000113319	SIMGO_756	-65.7024	SIMGO_756_Q1	1
ENSG00000171189	SIMGO_756	-148.147	SIMGO_756_Q1	1
ENSG00000171877	SIMGO_756	-87.0289	SIMGO_756_Q1	1
ENSG00000187957	SIMGO_756	-180.179	SIMGO_756_Q1	1
ENSG00000145824	SIMGO_756	-53.8942	SIMGO_756_Q1	1
ENSG00000150275	SIMGO_756	-81.1732	SIMGO_756_Q1	1
ENSG00000123124	SIMGO_756	-52.5555	SIMGO_756_Q1	1
ENSG00000157193	SIMGO_756	-65.1573	SIMGO_756_Q1	1
ENSG00000150764	SIMGO_756	-49.5558	SIMGO_756_Q1	1
ENSG00000259417	SIMGO_756	-63.4924	SIMGO_756_Q1	1
ENSG00000100852	SIMGO_756	-71.4452	SIMGO_756_Q1	1
ENSG00000115183	SIMGO_756	-63.4493	SIMGO_756_Q1	1
ENSG00000188730	SIMGO_756	-118.984	SIMGO_756_Q1	1
ENSG00000004848	SIMGO_756	-108.543	SIMGO_756_Q1	1
ENSG00000005108	SIMGO_756	-109.035	SIMGO_756_Q1	1
ENSG00000171444	SIMGO_756	-86.6065	SIMGO_756_Q1	1
ENSG00000110693	SIMGO_756	-122.326	SIMGO_756_Q1	1
ENSG00000171723	SIMGO_756	-62.0128	SIMGO_756_Q1	1
ENSG00000154217	SIMGO_756	-137.324	SIMGO_756_Q1	1
ENSG00000135821	SIMGO_756	-66.6734	SIMGO_756_Q1	1
ENSG00000144227	SIMGO_756	-72.3968	SIMGO_756_Q1	1
ENSG00000155966	SIMGO_756	-88.5667	SIMGO_756_Q1	1
ENSG00000112851	SIMGO_756	-69.0038	SIMGO_756_Q1	1
ENSG00000122584	SIMGO_756	-155.218	SIMGO_756_Q1	1
ENSG00000167306	SIMGO_756	-74.421	SIMGO_756_Q1	1
ENSG00000163630	SIMGO_756	-77.7164	SIMGO_756_Q1	1
ENSG00000137449	SIMGO_756	-73.5672	SIMGO_756_Q1	1
ENSG00000118515	SIMGO_756	-87.3373	SIMGO_756_Q1	1
ENSG00000189337	SIMGO_756	-137.215	SIMGO_756_Q1	1
ENSG00000100154	SIMGO_756	-54.0027	SIMGO_756_Q1	1
ENSG00000006128	SIMGO_757	-78.8134	SIMGO_757_Q1	1
ENSG00000155966	SIMGO_757	-88.5667	SIMGO_757_Q1	1
ENSG00000114541	SIMGO_757	-121.689	SIMGO_757_Q1	1
ENSG00000144355	SIMGO_757	-71.3187	SIMGO_757_Q1	1
ENSG00000123124	SIMGO_757	-52.5555	SIMGO_757_Q1	1
ENSG00000119950	SIMGO_757	-58.1413	SIMGO_757_Q1	1
ENSG00000041515	SIMGO_757	-74.7996	SIMGO_757_Q1	1
ENSG00000082805	SIMGO_757	-87.6925	SIMGO_757_Q1	1
ENSG00000196628	SIMGO_757	-172.176	SIMGO_757_Q1	1
ENSG00000009413	SIMGO_757	-131.776	SIMGO_757_Q1	1
ENSG00000189283	SIMGO_757	-68.0278	SIMGO_757_Q1	1
ENSG00000138468	SIMGO_757	-64.0009	SIMGO_757_Q1	1
ENSG00000152217	SIMGO_757	-54.1681	SIMGO_757_Q1	1
ENSG00000087460	SIMGO_757	-96.0544	SIMGO_757_Q1	1
ENSG00000090905	SIMGO_757	-80.7507	SIMGO_757_Q1	1
ENSG00000151276	SIMGO_757	-87.5254	SIMGO_757_Q1	1
ENSG00000147041	SIMGO_757	-88.8932	SIMGO_757_Q1	1
ENSG00000065413	SIMGO_757	-115.532	SIMGO_757_Q1	1
ENSG00000171016	SIMGO_757	-70.6774	SIMGO_757_Q1	1
ENSG00000129682	SIMGO_757	-57.4298	SIMGO_757_Q1	1
ENSG00000064042	SIMGO_757	-55.66	SIMGO_757_Q1	1
ENSG00000112851	SIMGO_757	-69.0038	SIMGO_757_Q1	1
ENSG00000127328	SIMGO_757	-138.88	SIMGO_757_Q1	1
ENSG00000142149	SIMGO_757	-92.5659	SIMGO_757_Q1	1
ENSG00000106852	SIMGO_757	-85.5349	SIMGO_757_Q1	1
ENSG00000109265	SIMGO_757	-152.506	SIMGO_757_Q1	1
ENSG00000148123	SIMGO_757	-80.8465	SIMGO_757_Q1	1
ENSG00000170049	SIMGO_757	-60.1528	SIMGO_757_Q1	1
ENSG00000069667	SIMGO_757	-73.523	SIMGO_757_Q1	1
ENSG00000115183	SIMGO_757	-63.4493	SIMGO_757_Q1	1
ENSG00000188803	SIMGO_758	-67.6864	SIMGO_758_Q1	1
ENSG00000145730	SIMGO_758	-65.047	SIMGO_758_Q1	1
ENSG00000185053	SIMGO_758	-58.648	SIMGO_758_Q1	1
ENSG00000169554	SIMGO_758	-134.759	SIMGO_758_Q1	1
ENSG00000100201	SIMGO_758	-63.3178	SIMGO_758_Q1	1
ENSG00000198597	SIMGO_758	-190.352	SIMGO_758_Q1	1
ENSG00000181234	SIMGO_758	-79.4883	SIMGO_758_Q1	1
ENSG00000142599	SIMGO_758	-54.1116	SIMGO_758_Q1	1
ENSG00000082805	SIMGO_758	-87.6925	SIMGO_758_Q1	1
ENSG00000065413	SIMGO_758	-115.532	SIMGO_758_Q1	1
ENSG00000182667	SIMGO_758	-79.8767	SIMGO_758_Q1	1
ENSG00000157193	SIMGO_758	-65.1573	SIMGO_758_Q1	1
ENSG00000144642	SIMGO_758	-171.453	SIMGO_758_Q1	1
ENSG00000084676	SIMGO_758	-67.4993	SIMGO_758_Q1	1
ENSG00000129003	SIMGO_758	-75.1956	SIMGO_758_Q1	1
ENSG00000273079	SIMGO_758	-58.2788	SIMGO_758_Q1	1
ENSG00000170049	SIMGO_758	-60.1528	SIMGO_758_Q1	1
ENSG00000145824	SIMGO_758	-53.8942	SIMGO_758_Q1	1
ENSG00000129682	SIMGO_758	-57.4298	SIMGO_758_Q1	1
ENSG00000115365	SIMGO_758	-89.7911	SIMGO_758_Q1	1
ENSG00000143153	SIMGO_758	-106.077	SIMGO_758_Q1	1
ENSG00000148700	SIMGO_758	-74.5289	SIMGO_758_Q1	1
ENSG00000129116	SIMGO_758	-91.9361	SIMGO_758_Q1	1
ENSG00000174948	SIMGO_758	-55.8778	SIMGO_758_Q1	1
ENSG00000180628	SIMGO_758	-68.8877	SIMGO_758_Q1	1
ENSG00000140386	SIMGO_758	-50.4188	SIMGO_758_Q1	1
ENSG00000041515	SIMGO_758	-74.7996	SIMGO_758_Q1	1
ENSG00000144355	SIMGO_758	-71.3187	SIMGO_758_Q1	1
ENSG00000007402	SIMGO_758	-53.3875	SIMGO_758_Q1	1
ENSG00000134352	SIMGO_758	-66.1226	SIMGO_758_Q1	1
ENSG00000170091	SIMGO_759	-51.8883	SIMGO_759_Q1	1
ENSG00000189283	SIMGO_759	-68.0278	SIMGO_759_Q1	1
ENSG00000007402	SIMGO_759	-53.3875	SIMGO_759_Q1	1
ENSG00000046889	SIMGO_759	-97.1992	SIMGO_759_Q1	1
ENSG00000185565	SIMGO_759	-134.807	SIMGO_759_Q1	1
ENSG00000155511	SIMGO_759	-61.7607	SIMGO_759_Q1	1
ENSG00000148123	SIMGO_759	-80.8465	SIMGO_759_Q1	1
ENSG00000137871	SIMGO_759	-56.7913	SIMGO_759_Q1	1
ENSG00000064999	SIMGO_759	-52.3844	SIMGO_759_Q1	1
ENSG00000148143	SIMGO_759	-108.881	SIMGO_759_Q1	1
ENSG00000118473	SIMGO_759	-52.3318	SIMGO_759_Q1	1
ENSG00000033327	SIMGO_759	-73.0321	SIMGO_759_Q1	1
ENSG00000123124	SIMGO_759	-52.5555	SIMGO_759_Q1	1
ENSG00000129682	SIMGO_759	-57.4298	SIMGO_759_Q1	1
ENSG00000151276	SIMGO_759	-87.5254	SIMGO_759_Q1	1
ENSG00000164512	SIMGO_759	-130.479	SIMGO_759_Q1	1
ENSG00000122025	SIMGO_759	-58.8654	SIMGO_759_Q1	1
ENSG00000151812	SIMGO_759	-109.728	SIMGO_759_Q1	1
ENSG00000171016	SIMGO_759	-70.6774	SIMGO_759_Q1	1
ENSG00000140455	SIMGO_759	-56.2491	SIMGO_759_Q1	1
ENSG00000101958	SIMGO_759	-79.8129	SIMGO_759_Q1	1
ENSG00000129159	SIMGO_759	-58.8006	SIMGO_759_Q1	1
ENSG00000164418	SIMGO_759	-106.997	SIMGO_759_Q1	1
ENSG00000165084	SIMGO_759	-73.7887	SIMGO_759_Q1	1
ENSG00000168032	SIMGO_759	-82.8622	SIMGO_759_Q1	1
ENSG00000188517	SIMGO_759	-55.2639	SIMGO_759_Q1	1
ENSG00000145708	SIMGO_759	-56.1159	SIMGO_759_Q1	1
ENSG00000073417	SIMGO_759	-88.5935	SIMGO_759_Q1	1
ENSG00000140396	SIMGO_759	-105.904	SIMGO_759_Q1	1
ENSG00000165443	SIMGO_759	-56.0538	SIMGO_759_Q1	1
ENSG00000077044	SIMGO_760	-138.767	SIMGO_760_Q1	1
ENSG00000118922	SIMGO_760	-73.1352	SIMGO_760_Q1	1
ENSG00000206579	SIMGO_760	-116.278	SIMGO_760_Q1	1
ENSG00000189283	SIMGO_760	-68.0278	SIMGO_760_Q1	1
ENSG00000130226	SIMGO_760	-55.0284	SIMGO_760_Q1	1
ENSG00000147010	SIMGO_760	-54.561	SIMGO_760_Q1	1
ENSG00000148411	SIMGO_760	-51.8382	SIMGO_760_Q1	1
ENSG00000166833	SIMGO_760	-91.9151	SIMGO_760_Q1	1
ENSG00000178177	SIMGO_760	-60.8966	SIMGO_760_Q1	1
ENSG00000196526	SIMGO_760	-105.015	SIMGO_760_Q1	1
ENSG00000169372	SIMGO_760	-60.0816	SIMGO_760_Q1	1
ENSG00000172671	SIMGO_760	-54.9776	SIMGO_760_Q1	1
ENSG00000114541	SIMGO_760	-121.689	SIMGO_760_Q1	1
ENSG00000035862	SIMGO_760	-135.395	SIMGO_760_Q1	1
ENSG00000204103	SIMGO_760	-59.3296	SIMGO_760_Q1	1
ENSG00000145730	SIMGO_760	-65.047	SIMGO_760_Q1	1
ENSG00000176463	SIMGO_760	-61.5703	SIMGO_760_Q1	1
ENSG00000189337	SIMGO_760	-137.215	SIMGO_760_Q1	1
ENSG00000144227	SIMGO_760	-72.3968	SIMGO_760_Q1	1
ENSG00000147251	SIMGO_760	-109.418	SIMGO_760_Q1	1
ENSG00000144596	SIMGO_760	-132.518	SIMGO_760_Q1	1
ENSG00000087086	SIMGO_760	-70.4436	SIMGO_760_Q1	1
ENSG00000158321	SIMGO_760	-104.152	SIMGO_760_Q1	1
ENSG00000154127	SIMGO_760	-117.366	SIMGO_760_Q1	1
ENSG00000123124	SIMGO_760	-52.5555	SIMGO_760_Q1	1
ENSG00000132669	SIMGO_760	-106.049	SIMGO_760_Q1	1
ENSG00000140396	SIMGO_760	-105.904	SIMGO_760_Q1	1
ENSG00000196712	SIMGO_760	-54.5279	SIMGO_760_Q1	1
ENSG00000100154	SIMGO_760	-54.0027	SIMGO_760_Q1	1
ENSG00000182667	SIMGO_760	-79.8767	SIMGO_760_Q1	1
ENSG00000129116	SIMGO_761	-91.9361	SIMGO_761_Q1	1
ENSG00000114631	SIMGO_761	-56.2823	SIMGO_761_Q1	1
ENSG00000173406	SIMGO_761	-96.386	SIMGO_761_Q1	1
ENSG00000171723	SIMGO_761	-62.0128	SIMGO_761_Q1	1
ENSG00000155897	SIMGO_761	-126.076	SIMGO_761_Q1	1
ENSG00000215475	SIMGO_761	-64.1388	SIMGO_761_Q1	1
ENSG00000151276	SIMGO_761	-87.5254	SIMGO_761_Q1	1
ENSG00000006128	SIMGO_761	-78.8134	SIMGO_761_Q1	1
ENSG00000115295	SIMGO_761	-78.9509	SIMGO_761_Q1	1
ENSG00000114541	SIMGO_761	-121.689	SIMGO_761_Q1	1
ENSG00000170873	SIMGO_761	-150.897	SIMGO_761_Q1	1
ENSG00000189283	SIMGO_761	-68.0278	SIMGO_761_Q1	1
ENSG00000189337	SIMGO_761	-137.215	SIMGO_761_Q1	1
ENSG00000169554	SIMGO_761	-134.759	SIMGO_761_Q1	1
ENSG00000188517	SIMGO_761	-55.2639	SIMGO_761_Q1	1
ENSG00000170091	SIMGO_761	-51.8883	SIMGO_761_Q1	1
ENSG00000173905	SIMGO_761	-63.1923	SIMGO_761_Q1	1
ENSG00000109790	SIMGO_761	-98.008	SIMGO_761_Q1	1
ENSG00000171735	SIMGO_761	-60.4081	SIMGO_761_Q1	1
ENSG00000151136	SIMGO_761	-124.062	SIMGO_761_Q1	1
ENSG00000145824	SIMGO_761	-53.8942	SIMGO_761_Q1	1
ENSG00000152767	SIMGO_761	-68.1515	SIMGO_761_Q1	1
ENSG00000153012	SIMGO_761	-61.2926	SIMGO_761_Q1	1
ENSG00000164418	SIMGO_761	-106.997	SIMGO_761_Q1	1
ENSG00000154217	SIMGO_761	-137.324	SIMGO_761_Q1	1
ENSG00000082805	SIMGO_761	-87.6925	SIMGO_761_Q1	1
ENSG00000110693	SIMGO_761	-122.326	SIMGO_761_Q1	1
ENSG00000087086	SIMGO_761	-70.4436	SIMGO_761_Q1	1
ENSG00000077063	SIMGO_761	-59.8381	SIMGO_761_Q1	1
ENSG00000151322	SIMGO_761	-128.189	SIMGO_761_Q1	1
ENSG00000134313	SIMGO_762	-56.6414	SIMGO_762_Q1	1
ENSG00000188803	SIMGO_762	-67.6864	SIMGO_762_Q1	1
ENSG00000101004	SIMGO_762	-55.4219	SIMGO_762_Q1	1
ENSG00000273079	SIMGO_762	-58.2788	SIMGO_762_Q1	1
ENSG00000154655	SIMGO_762	-50.7567	SIMGO_762_Q1	1
ENSG00000175130	SIMGO_762	-56.6206	SIMGO_762_Q1	1
ENSG00000171189	SIMGO_762	-148.147	SIMGO_762_Q1	1
ENSG00000151322	SIMGO_762	-128.189	SIMGO_762_Q1	1
ENSG00000033327	SIMGO_762	-73.0321	SIMGO_762_Q1	1
ENSG00000168032	SIMGO_762	-82.8622	SIMGO_762_Q1	1
ENSG00000129682	SIMGO_762	-57.4298	SIMGO_762_Q1	1
ENSG00000077044	SIMGO_762	-138.767	SIMGO_762_Q1	1
ENSG00000112851	SIMGO_762	-69.0038	SIMGO_762_Q1	1
ENSG00000080824	SIMGO_762	-57.1497	SIMGO_762_Q1	1
ENSG00000115183	SIMGO_762	-63.4493	SIMGO_762_Q1	1
ENSG00000171094	SIMGO_762	-115.568	SIMGO_762_Q1	1
ENSG00000145824	SIMGO_762	-53.8942	SIMGO_762_Q1	1
ENSG00000064999	SIMGO_762	-52.3844	SIMGO_762_Q1	1
ENSG00000163630	SIMGO_762	-77.7164	SIMGO_762_Q1	1
ENSG00000188042	SIMGO_762	-109.099	SIMGO_762_Q1	1
ENSG00000118922	SIMGO_762	-73.1352	SIMGO_762_Q1	1
ENSG00000137871	SIMGO_762	-56.7913	SIMGO_762_Q1	1
ENSG00000164418	SIMGO_762	-106.997	SIMGO_762_Q1	1
ENSG00000188158	SIMGO_762	-141.942	SIMGO_762_Q1	1
ENSG00000077279	SIMGO_762	-55.6804	SIMGO_762_Q1	1
ENSG00000104490	SIMGO_762	-50.7581	SIMGO_762_Q1	1
ENSG00000087086	SIMGO_762	-70.4436	SIMGO_762_Q1	1
ENSG00000103460	SIMGO_762	-130.107	SIMGO_762_Q1	1
ENSG00000017427	SIMGO_762	-136.348	SIMGO_762_Q1	1
ENSG00000203727	SIMGO_762	-97.7293	SIMGO_762_Q1	1
ENSG00000075539	SIMGO_763	-84.1335	SIMGO_763_Q1	1
ENSG00000071242	SIMGO_763	-118.041	SIMGO_763_Q1	1
ENSG00000105464	SIMGO_763	-79.7832	SIMGO_763_Q1	1
ENSG00000117859	SIMGO_763	-68.7068	SIMGO_763_Q1	1
ENSG00000218336	SIMGO_763	-111.58	SIMGO_763_Q1	1
ENSG00000143153	SIMGO_763	-106.077	SIMGO_763_Q1	1
ENSG00000106852	SIMGO_763	-85.5349	SIMGO_763_Q1	1
ENSG00000185565	SIMGO_763	-134.807	SIMGO_763_Q1	1
ENSG00000187123	SIMGO_763	-90.9978	SIMGO_763_Q1	1
ENSG00000130226	SIMGO_763	-55.0284	SIMGO_763_Q1	1
ENSG00000129116	SIMGO_763	-91.9361	SIMGO_763_Q1	1
ENSG00000187239	SIMGO_763	-74.7761	SIMGO_763_Q1	1
ENSG00000248485	SIMGO_763	-66.4019	SIMGO_763_Q1	1
ENSG00000151322	SIMGO_763	-128.189	SIMGO_763_Q1	1
ENSG00000150275	SIMGO_763	-81.1732	SIMGO_763_Q1	1
ENSG00000137449	SIMGO_763	-73.5672	SIMGO_763_Q1	1
ENSG00000134313	SIMGO_763	-56.6414	SIMGO_763_Q1	1
ENSG00000170873	SIMGO_763	-150.897	SIMGO_763_Q1	1
ENSG00000077279	SIMGO_763	-55.6804	SIMGO_763_Q1	1
ENSG00000185942	SIMGO_763	-50.0073	SIMGO_763_Q1	1
ENSG00000114631	SIMGO_763	-56.2823	SIMGO_763_Q1	1
ENSG00000154380	SIMGO_763	-66.7059	SIMGO_763_Q1	1
ENSG00000116729	SIMGO_763	-78.2065	SIMGO_763_Q1	1
ENSG00000145194	SIMGO_763	-106.559	SIMGO_763_Q1	1
ENSG00000060982	SIMGO_763	-54.1512	SIMGO_763_Q1	1
ENSG00000163630	SIMGO_763	-77.7164	SIMGO_763_Q1	1
ENSG00000151136	SIMGO_763	-124.062	SIMGO_763_Q1	1
ENSG00000111961	SIMGO_763	-95.0806	SIMGO_763_Q1	1
ENSG00000138193	SIMGO_763	-66.7851	SIMGO_763_Q1	1
ENSG00000196712	SIMGO_763	-54.5279	SIMGO_763_Q1	1
ENSG00000154217	SIMGO_764	-137.324	SIMGO_764_Q1	1
ENSG00000101958	SIMGO_764	-79.8129	SIMGO_764_Q1	1
ENSG00000154229	SIMGO_764	-51.4261	SIMGO_764_Q1	1
ENSG00000143153	SIMGO_764	-106.077	SIMGO_764_Q1	1
ENSG00000064042	SIMGO_764	-55.66	SIMGO_764_Q1	1
ENSG00000064999	SIMGO_764	-52.3844	SIMGO_764_Q1	1
ENSG00000168769	SIMGO_764	-51.8519	SIMGO_764_Q1	1
ENSG00000157404	SIMGO_764	-52.1813	SIMGO_764_Q1	1
ENSG00000178573	SIMGO_764	-169.449	SIMGO_764_Q1	1
ENSG00000171189	SIMGO_764	-148.147	SIMGO_764_Q1	1
ENSG00000100852	SIMGO_764	-71.4452	SIMGO_764_Q1	1
ENSG00000153012	SIMGO_764	-61.2926	SIMGO_764_Q1	1
ENSG00000173482	SIMGO_764	-159.345	SIMGO_764_Q1	1
ENSG00000157103	SIMGO_764	-194.107	SIMGO_764_Q1	1
ENSG00000115295	SIMGO_764	-78.9509	SIMGO_764_Q1	1
ENSG00000102024	SIMGO_764	-51.3	SIMGO_764_Q1	1
ENSG00000137942	SIMGO_764	-69.9779	SIMGO_764_Q1	1
ENSG00000144596	SIMGO_764	-132.518	SIMGO_764_Q1	1
ENSG00000185736	SIMGO_764	-95.852	SIMGO_764_Q1	1
ENSG00000101577	SIMGO_764	-52.9629	SIMGO_764_Q1	1
ENSG00000104490	SIMGO_764	-50.7581	SIMGO_764_Q1	1
ENSG00000187416	SIMGO_764	-81.3665	SIMGO_764_Q1	1
ENSG00000160293	SIMGO_764	-67.1265	SIMGO_764_Q1	1
ENSG00000177425	SIMGO_764	-70.4988	SIMGO_764_Q1	1
ENSG00000171877	SIMGO_764	-87.0289	SIMGO_764_Q1	1
ENSG00000185052	SIMGO_764	-136.842	SIMGO_764_Q1	1
ENSG00000164512	SIMGO_764	-130.479	SIMGO_764_Q1	1
ENSG00000053254	SIMGO_764	-54.5698	SIMGO_764_Q1	1
ENSG00000175352	SIMGO_764	-108.871	SIMGO_764_Q1	1
ENSG00000168032	SIMGO_764	-82.8622	SIMGO_764_Q1	1
ENSG00000148498	SIMGO_765	-126.353	SIMGO_765_Q1	1
ENSG00000166833	SIMGO_765	-91.9151	SIMGO_765_Q1	1
ENSG00000185736	SIMGO_765	-95.852	SIMGO_765_Q1	1
ENSG00000187957	SIMGO_765	-180.179	SIMGO_765_Q1	1
ENSG00000137968	SIMGO_765	-63.7947	SIMGO_765_Q1	1
ENSG00000196526	SIMGO_765	-105.015	SIMGO_765_Q1	1
ENSG00000165084	SIMGO_765	-73.7887	SIMGO_765_Q1	1
ENSG00000172379	SIMGO_765	-60.0692	SIMGO_765_Q1	1
ENSG00000140470	SIMGO_765	-95.4144	SIMGO_765_Q1	1
ENSG00000248485	SIMGO_765	-66.4019	SIMGO_765_Q1	1
ENSG00000060982	SIMGO_765	-54.1512	SIMGO_765_Q1	1
ENSG00000122025	SIMGO_765	-58.8654	SIMGO_765_Q1	1
ENSG00000120658	SIMGO_765	-58.7863	SIMGO_765_Q1	1
ENSG00000148219	SIMGO_765	-113.719	SIMGO_765_Q1	1
ENSG00000105176	SIMGO_765	-51.9932	SIMGO_765_Q1	1
ENSG00000164512	SIMGO_765	-130.479	SIMGO_765_Q1	1
ENSG00000128683	SIMGO_765	-190.591	SIMGO_765_Q1	1
ENSG00000109790	SIMGO_765	-98.008	SIMGO_765_Q1	1
ENSG00000196208	SIMGO_765	-50.2647	SIMGO_765_Q1	1
ENSG00000162849	SIMGO_765	-104.914	SIMGO_765_Q1	1
ENSG00000007402	SIMGO_765	-53.3875	SIMGO_765_Q1	1
ENSG00000077279	SIMGO_765	-55.6804	SIMGO_765_Q1	1
ENSG00000149177	SIMGO_765	-88.6578	SIMGO_765_Q1	1
ENSG00000065413	SIMGO_765	-115.532	SIMGO_765_Q1	1
ENSG00000005108	SIMGO_765	-109.035	SIMGO_765_Q1	1
ENSG00000115183	SIMGO_765	-63.4493	SIMGO_765_Q1	1
ENSG00000178573	SIMGO_765	-169.449	SIMGO_765_Q1	1
ENSG00000107242	SIMGO_765	-93.5838	SIMGO_765_Q1	1
ENSG00000087460	SIMGO_765	-96.0544	SIMGO_765_Q1	1
ENSG00000182132	SIMGO_765	-113.387	SIMGO_765_Q1	1
ENSG00000137710	SIMGO_766	-61.1616	SIMGO_766_Q1	1
ENSG00000178764	SIMGO_766	-52.4771	SIMGO_766_Q1	1
ENSG00000171016	SIMGO_766	-70.6774	SIMGO_766_Q1	1
ENSG00000145194	SIMGO_766	-106.559	SIMGO_766_Q1	1
ENSG00000163630	SIMGO_766	-77.7164	SIMGO_766_Q1	1
ENSG00000129116	SIMGO_766	-91.9361	SIMGO_766_Q1	1
ENSG00000060982	SIMGO_766	-54.1512	SIMGO_766_Q1	1
ENSG00000196526	SIMGO_766	-105.015	SIMGO_766_Q1	1
ENSG00000123124	SIMGO_766	-52.5555	SIMGO_766_Q1	1
ENSG00000173482	SIMGO_766	-159.345	SIMGO_766_Q1	1
ENSG00000041515	SIMGO_766	-74.7996	SIMGO_766_Q1	1
ENSG00000173757	SIMGO_766	-59.2712	SIMGO_766_Q1	1
ENSG00000171444	SIMGO_766	-86.6065	SIMGO_766_Q1	1
ENSG00000114631	SIMGO_766	-56.2823	SIMGO_766_Q1	1
ENSG00000009694	SIMGO_766	-75.2058	SIMGO_766_Q1	1
ENSG00000184014	SIMGO_766	-49.3092	SIMGO_766_Q1	1
ENSG00000187416	SIMGO_766	-81.3665	SIMGO_766_Q1	1
ENSG00000107242	SIMGO_766	-93.5838	SIMGO_766_Q1	1
ENSG00000171189	SIMGO_766	-148.147	SIMGO_766_Q1	1
ENSG00000021645	SIMGO_766	-56.6699	SIMGO_766_Q1	1
ENSG00000105464	SIMGO_766	-79.7832	SIMGO_766_Q1	1
ENSG00000057294	SIMGO_766	-51.6299	SIMGO_766_Q1	1
ENSG00000120907	SIMGO_766	-90.0666	SIMGO_766_Q1	1
ENSG00000004848	SIMGO_766	-108.543	SIMGO_766_Q1	1
ENSG00000101958	SIMGO_766	-79.8129	SIMGO_766_Q1	1
ENSG00000106852	SIMGO_766	-85.5349	SIMGO_766_Q1	1
ENSG00000170091	SIMGO_766	-51.8883	SIMGO_766_Q1	1
ENSG00000143507	SIMGO_766	-77.7495	SIMGO_766_Q1	1
ENSG00000157404	SIMGO_766	-52.1813	SIMGO_766_Q1	1
ENSG00000145824	SIMGO_766	-53.8942	SIMGO_766_Q1	1
ENSG00000106852	SIMGO_767	-85.5349	SIMGO_767_Q1	1
ENSG00000064999	SIMGO_767	-52.3844	SIMGO_767_Q1	1
ENSG00000033327	SIMGO_767	-73.0321	SIMGO_767_Q1	1
ENSG00000196104	SIMGO_767	-166.345	SIMGO_767_Q1	1
ENSG00000177272	SIMGO_767	-63.7108	SIMGO_767_Q1	1
ENSG00000169554	SIMGO_767	-134.759	SIMGO_767_Q1	1
ENSG00000169372	SIMGO_767	-60.0816	SIMGO_767_Q1	1
ENSG00000150275	SIMGO_767	-81.1732	SIMGO_767_Q1	1
ENSG00000107242	SIMGO_767	-93.5838	SIMGO_767_Q1	1
ENSG00000163630	SIMGO_767	-77.7164	SIMGO_767_Q1	1
ENSG00000157103	SIMGO_767	-194.107	SIMGO_767_Q1	1
ENSG00000112182	SIMGO_767	-129.36	SIMGO_767_Q1	1
ENSG00000132970	SIMGO_767	-87.3229	SIMGO_767_Q1	1
ENSG00000173905	SIMGO_767	-63.1923	SIMGO_767_Q1	1
ENSG00000184014	SIMGO_767	-49.3092	SIMGO_767_Q1	1
ENSG00000189283	SIMGO_767	-68.0278	SIMGO_767_Q1	1
ENSG00000134954	SIMGO_767	-53.3242	SIMGO_767_Q1	1
ENSG00000174469	SIMGO_767	-93.7022	SIMGO_767_Q1	1
ENSG00000090905	SIMGO_767	-80.7507	SIMGO_767_Q1	1
ENSG00000135821	SIMGO_767	-66.6734	SIMGO_767_Q1	1
ENSG00000168916	SIMGO_767	-143.933	SIMGO_767_Q1	1
ENSG00000075539	SIMGO_767	-84.1335	SIMGO_767_Q1	1
ENSG00000041515	SIMGO_767	-74.7996	SIMGO_767_Q1	1
ENSG00000087460	SIMGO_767	-96.0544	SIMGO_767_Q1	1
ENSG00000183580	SIMGO_767	-73.0327	SIMGO_767_Q1	1
ENSG00000146648	SIMGO_767	-95.4164	SIMGO_767_Q1	1
ENSG00000187123	SIMGO_767	-90.9978	SIMGO_767_Q1	1
ENSG00000181722	SIMGO_767	-112.679	SIMGO_767_Q1	1
ENSG00000136750	SIMGO_767	-166.1	SIMGO_767_Q1	1
ENSG00000017427	SIMGO_767	-136.348	SIMGO_767_Q1	1
ENSG00000187416	SIMGO_768	-81.3665	SIMGO_768_Q1	1
ENSG00000101577	SIMGO_768	-52.9629	SIMGO_768_Q1	1
ENSG00000112182	SIMGO_768	-129.36	SIMGO_768_Q1	1
ENSG00000185565	SIMGO_768	-134.807	SIMGO_768_Q1	1
ENSG00000166833	SIMGO_768	-91.9151	SIMGO_768_Q1	1
ENSG00000170091	SIMGO_768	-51.8883	SIMGO_768_Q1	1
ENSG00000155511	SIMGO_768	-61.7607	SIMGO_768_Q1	1
ENSG00000122025	SIMGO_768	-58.8654	SIMGO_768_Q1	1
ENSG00000154217	SIMGO_768	-137.324	SIMGO_768_Q1	1
ENSG00000150764	SIMGO_768	-49.5558	SIMGO_768_Q1	1
ENSG00000157005	SIMGO_768	-50.7991	SIMGO_768_Q1	1
ENSG00000171877	SIMGO_768	-87.0289	SIMGO_768_Q1	1
ENSG00000248485	SIMGO_768	-66.4019	SIMGO_768_Q1	1
ENSG00000169554	SIMGO_768	-134.759	SIMGO_768_Q1	1
ENSG00000104490	SIMGO_768	-50.7581	SIMGO_768_Q1	1
ENSG00000187239	SIMGO_768	-74.7761	SIMGO_768_Q1	1
ENSG00000115365	SIMGO_768	-89.7911	SIMGO_768_Q1	1
ENSG00000134954	SIMGO_768	-53.3242	SIMGO_768_Q1	1
ENSG00000164418	SIMGO_768	-106.997	SIMGO_768_Q1	1
ENSG00000180628	SIMGO_768	-68.8877	SIMGO_768_Q1	1
ENSG00000115963	SIMGO_768	-74.9415	SIMGO_768_Q1	1
ENSG00000140396	SIMGO_768	-105.904	SIMGO_768_Q1	1
ENSG00000169855	SIMGO_768	-103.176	SIMGO_768_Q1	1
ENSG00000029534	SIMGO_768	-138.17	SIMGO_768_Q1	1
ENSG00000136750	SIMGO_768	-166.1	SIMGO_768_Q1	1
ENSG00000182287	SIMGO_768	-59.9344	SIMGO_768_Q1	1
ENSG00000145681	SIMGO_768	-62.8708	SIMGO_768_Q1	1
ENSG00000169306	SIMGO_768	-130.017	SIMGO_768_Q1	1
ENSG00000009694	SIMGO_768	-75.2058	SIMGO_768_Q1	1
ENSG00000135525	SIMGO_768	-50.1053	SIMGO_768_Q1	1
ENSG00000120907	SIMGO_769	-90.0666	SIMGO_769_Q1	1
ENSG00000189337	SIMGO_769	-137.215	SIMGO_769_Q1	1
ENSG00000135905	SIMGO_769	-150.158	SIMGO_769_Q1	1
ENSG00000166006	SIMGO_769	-125.52	SIMGO_769_Q1	1
ENSG00000196712	SIMGO_769	-54.5279	SIMGO_769_Q1	1
ENSG00000147041	SIMGO_769	-88.8932	SIMGO_769_Q1	1
ENSG00000173406	SIMGO_769	-96.386	SIMGO_769_Q1	1
ENSG00000170091	SIMGO_769	-51.8883	SIMGO_769_Q1	1
ENSG00000163697	SIMGO_769	-56.7486	SIMGO_769_Q1	1
ENSG00000140470	SIMGO_769	-95.4144	SIMGO_769_Q1	1
ENSG00000029534	SIMGO_769	-138.17	SIMGO_769_Q1	1
ENSG00000180287	SIMGO_769	-107.06	SIMGO_769_Q1	1
ENSG00000115963	SIMGO_769	-74.9415	SIMGO_769_Q1	1
ENSG00000151276	SIMGO_769	-87.5254	SIMGO_769_Q1	1
ENSG00000117598	SIMGO_769	-57.5187	SIMGO_769_Q1	1
ENSG00000147853	SIMGO_769	-58.0077	SIMGO_769_Q1	1
ENSG00000185942	SIMGO_769	-50.0073	SIMGO_769_Q1	1
ENSG00000132970	SIMGO_769	-87.3229	SIMGO_769_Q1	1
ENSG00000115183	SIMGO_769	-63.4493	SIMGO_769_Q1	1
ENSG00000155966	SIMGO_769	-88.5667	SIMGO_769_Q1	1
ENSG00000017427	SIMGO_769	-136.348	SIMGO_769_Q1	1
ENSG00000084676	SIMGO_769	-67.4993	SIMGO_769_Q1	1
ENSG00000124813	SIMGO_769	-67.3947	SIMGO_769_Q1	1
ENSG00000215475	SIMGO_769	-64.1388	SIMGO_769_Q1	1
ENSG00000152910	SIMGO_769	-51.7873	SIMGO_769_Q1	1
ENSG00000259417	SIMGO_769	-63.4924	SIMGO_769_Q1	1
ENSG00000182287	SIMGO_769	-59.9344	SIMGO_769_Q1	1
ENSG00000107105	SIMGO_769	-87.8624	SIMGO_769_Q1	1
ENSG00000150556	SIMGO_769	-88.2313	SIMGO_769_Q1	1
ENSG00000135525	SIMGO_769	-50.1053	SIMGO_769_Q1	1
ENSG00000181804	SIMGO_770	-73.7135	SIMGO_770_Q1	1
ENSG00000160293	SIMGO_770	-67.1265	SIMGO_770_Q1	1
ENSG00000196104	SIMGO_770	-166.345	SIMGO_770_Q1	1
ENSG00000113319	SIMGO_770	-65.7024	SIMGO_770_Q1	1
ENSG00000112531	SIMGO_770	-213.241	SIMGO_770_Q1	1
ENSG00000196712	SIMGO_770	-54.5279	SIMGO_770_Q1	1
ENSG00000178764	SIMGO_770	-52.4771	SIMGO_770_Q1	1
ENSG00000173905	SIMGO_770	-63.1923	SIMGO_770_Q1	1
ENSG00000128683	SIMGO_770	-190.591	SIMGO_770_Q1	1
ENSG00000187416	SIMGO_770	-81.3665	SIMGO_770_Q1	1
ENSG00000179104	SIMGO_770	-71.5099	SIMGO_770_Q1	1
ENSG00000064999	SIMGO_770	-52.3844	SIMGO_770_Q1	1
ENSG00000177425	SIMGO_770	-70.4988	SIMGO_770_Q1	1
ENSG00000178573	SIMGO_770	-169.449	SIMGO_770_Q1	1
ENSG00000154655	SIMGO_770	-50.7567	SIMGO_770_Q1	1
ENSG00000103460	SIMGO_770	-130.107	SIMGO_770_Q1	1
ENSG00000182132	SIMGO_770	-113.387	SIMGO_770_Q1	1
ENSG00000119283	SIMGO_770	-52.1556	SIMGO_770_Q1	1
ENSG00000189337	SIMGO_770	-137.215	SIMGO_770_Q1	1
ENSG00000151789	SIMGO_770	-135.036	SIMGO_770_Q1	1
ENSG00000203727	SIMGO_770	-97.7293	SIMGO_770_Q1	1
ENSG00000165895	SIMGO_770	-62.1143	SIMGO_770_Q1	1
ENSG00000132970	SIMGO_770	-87.3229	SIMGO_770_Q1	1
ENSG00000135905	SIMGO_770	-150.158	SIMGO_770_Q1	1
ENSG00000100154	SIMGO_770	-54.0027	SIMGO_770_Q1	1
ENSG00000170091	SIMGO_770	-51.8883	SIMGO_770_Q1	1
ENSG00000077279	SIMGO_770	-55.6804	SIMGO_770_Q1	1
ENSG00000069667	SIMGO_770	-73.523	SIMGO_770_Q1	1
ENSG00000152910	SIMGO_770	-51.7873	SIMGO_770_Q1	1
ENSG00000145824	SIMGO_770	-53.8942	SIMGO_770_Q1	1
ENSG00000163630	SIMGO_771	-77.7164	SIMGO_771_Q1	1
ENSG00000117598	SIMGO_771	-57.5187	SIMGO_771_Q1	1
ENSG00000123124	SIMGO_771	-52.5555	SIMGO_771_Q1	1
ENSG00000151572	SIMGO_771	-151.877	SIMGO_771_Q1	1
ENSG00000152932	SIMGO_771	-120.112	SIMGO_771_Q1	1
ENSG00000109452	SIMGO_771	-72.2269	SIMGO_771_Q1	1
ENSG00000183044	SIMGO_771	-62.8876	SIMGO_771_Q1	1
ENSG00000197959	SIMGO_771	-137.556	SIMGO_771_Q1	1
ENSG00000134369	SIMGO_771	-69.9611	SIMGO_771_Q1	1
ENSG00000147041	SIMGO_771	-88.8932	SIMGO_771_Q1	1
ENSG00000111961	SIMGO_771	-95.0806	SIMGO_771_Q1	1
ENSG00000100154	SIMGO_771	-54.0027	SIMGO_771_Q1	1
ENSG00000046889	SIMGO_771	-97.1992	SIMGO_771_Q1	1
ENSG00000198785	SIMGO_771	-79.0485	SIMGO_771_Q1	1
ENSG00000041515	SIMGO_771	-74.7996	SIMGO_771_Q1	1
ENSG00000187164	SIMGO_771	-101.03	SIMGO_771_Q1	1
ENSG00000187123	SIMGO_771	-90.9978	SIMGO_771_Q1	1
ENSG00000122584	SIMGO_771	-155.218	SIMGO_771_Q1	1
ENSG00000100201	SIMGO_771	-63.3178	SIMGO_771_Q1	1
ENSG00000168032	SIMGO_771	-82.8622	SIMGO_771_Q1	1
ENSG00000181234	SIMGO_771	-79.4883	SIMGO_771_Q1	1
ENSG00000115183	SIMGO_771	-63.4493	SIMGO_771_Q1	1
ENSG00000053254	SIMGO_771	-54.5698	SIMGO_771_Q1	1
ENSG00000146648	SIMGO_771	-95.4164	SIMGO_771_Q1	1
ENSG00000017427	SIMGO_771	-136.348	SIMGO_771_Q1	1
ENSG00000064999	SIMGO_771	-52.3844	SIMGO_771_Q1	1
ENSG00000157193	SIMGO_771	-65.1573	SIMGO_771_Q1	1
ENSG00000129422	SIMGO_771	-136.272	SIMGO_771_Q1	1
ENSG00000122547	SIMGO_771	-73.3281	SIMGO_771_Q1	1
ENSG00000178573	SIMGO_771	-169.449	SIMGO_771_Q1	1
ENSG00000173905	SIMGO_772	-63.1923	SIMGO_772_Q1	1
ENSG00000185565	SIMGO_772	-134.807	SIMGO_772_Q1	1
ENSG00000144724	SIMGO_772	-56.9551	SIMGO_772_Q1	1
ENSG00000183044	SIMGO_772	-62.8876	SIMGO_772_Q1	1
ENSG00000187164	SIMGO_772	-101.03	SIMGO_772_Q1	1
ENSG00000156076	SIMGO_772	-65.1211	SIMGO_772_Q1	1
ENSG00000164300	SIMGO_772	-97.4746	SIMGO_772_Q1	1
ENSG00000134954	SIMGO_772	-53.3242	SIMGO_772_Q1	1
ENSG00000113532	SIMGO_772	-71.9126	SIMGO_772_Q1	1
ENSG00000169855	SIMGO_772	-103.176	SIMGO_772_Q1	1
ENSG00000017427	SIMGO_772	-136.348	SIMGO_772_Q1	1
ENSG00000134369	SIMGO_772	-69.9611	SIMGO_772_Q1	1
ENSG00000114423	SIMGO_772	-52.5102	SIMGO_772_Q1	1
ENSG00000188517	SIMGO_772	-55.2639	SIMGO_772_Q1	1
ENSG00000117598	SIMGO_772	-57.5187	SIMGO_772_Q1	1
ENSG00000175130	SIMGO_772	-56.6206	SIMGO_772_Q1	1
ENSG00000169282	SIMGO_772	-129.973	SIMGO_772_Q1	1
ENSG00000165322	SIMGO_772	-83.8847	SIMGO_772_Q1	1
ENSG00000148219	SIMGO_772	-113.719	SIMGO_772_Q1	1
ENSG00000163697	SIMGO_772	-56.7486	SIMGO_772_Q1	1
ENSG00000065413	SIMGO_772	-115.532	SIMGO_772_Q1	1
ENSG00000149177	SIMGO_772	-88.6578	SIMGO_772_Q1	1
ENSG00000140470	SIMGO_772	-95.4144	SIMGO_772_Q1	1
ENSG00000134352	SIMGO_772	-66.1226	SIMGO_772_Q1	1
ENSG00000187098	SIMGO_772	-114.941	SIMGO_772_Q1	1
ENSG00000060982	SIMGO_772	-54.1512	SIMGO_772_Q1	1
ENSG00000119950	SIMGO_772	-58.1413	SIMGO_772_Q1	1
ENSG00000112851	SIMGO_772	-69.0038	SIMGO_772_Q1	1
ENSG00000116729	SIMGO_772	-78.2065	SIMGO_772_Q1	1
ENSG00000169306	SIMGO_772	-130.017	SIMGO_772_Q1	1
ENSG00000137968	SIMGO_773	-63.7947	SIMGO_773_Q1	1
ENSG00000129682	SIMGO_773	-57.4298	SIMGO_773_Q1	1
ENSG00000107242	SIMGO_773	-93.5838	SIMGO_773_Q1	1
ENSG00000171877	SIMGO_773	-87.0289	SIMGO_773_Q1	1
ENSG00000137478	SIMGO_773	-121.846	SIMGO_773_Q1	1
ENSG00000129116	SIMGO_773	-91.9361	SIMGO_773_Q1	1
ENSG00000129159	SIMGO_773	-58.8006	SIMGO_773_Q1	1
ENSG00000142149	SIMGO_773	-92.5659	SIMGO_773_Q1	1
ENSG00000169855	SIMGO_773	-103.176	SIMGO_773_Q1	1
ENSG00000064999	SIMGO_773	-52.3844	SIMGO_773_Q1	1
ENSG00000154655	SIMGO_773	-50.7567	SIMGO_773_Q1	1
ENSG00000189056	SIMGO_773	-49.8177	SIMGO_773_Q1	1
ENSG00000168243	SIMGO_773	-58.7746	SIMGO_773_Q1	1
ENSG00000197959	SIMGO_773	-137.556	SIMGO_773_Q1	1
ENSG00000166006	SIMGO_773	-125.52	SIMGO_773_Q1	1
ENSG00000129003	SIMGO_773	-75.1956	SIMGO_773_Q1	1
ENSG00000151812	SIMGO_773	-109.728	SIMGO_773_Q1	1
ENSG00000112531	SIMGO_773	-213.241	SIMGO_773_Q1	1
ENSG00000111961	SIMGO_773	-95.0806	SIMGO_773_Q1	1
ENSG00000145681	SIMGO_773	-62.8708	SIMGO_773_Q1	1
ENSG00000140262	SIMGO_773	-148.372	SIMGO_773_Q1	1
ENSG00000187239	SIMGO_773	-74.7761	SIMGO_773_Q1	1
ENSG00000155511	SIMGO_773	-61.7607	SIMGO_773_Q1	1
ENSG00000187098	SIMGO_773	-114.941	SIMGO_773_Q1	1
ENSG00000140396	SIMGO_773	-105.904	SIMGO_773_Q1	1
ENSG00000170091	SIMGO_773	-51.8883	SIMGO_773_Q1	1
ENSG00000124813	SIMGO_773	-67.3947	SIMGO_773_Q1	1
ENSG00000114541	SIMGO_773	-121.689	SIMGO_773_Q1	1
ENSG00000168032	SIMGO_773	-82.8622	SIMGO_773_Q1	1
ENSG00000188803	SIMGO_773	-67.6864	SIMGO_773_Q1	1
ENSG00000102024	SIMGO_774	-51.3	SIMGO_774_Q1	1
ENSG00000153012	SIMGO_774	-61.2926	SIMGO_774_Q1	1
ENSG00000175130	SIMGO_774	-56.6206	SIMGO_774_Q1	1
ENSG00000157005	SIMGO_774	-50.7991	SIMGO_774_Q1	1
ENSG00000164300	SIMGO_774	-97.4746	SIMGO_774_Q1	1
ENSG00000203727	SIMGO_774	-97.7293	SIMGO_774_Q1	1
ENSG00000155974	SIMGO_774	-162.207	SIMGO_774_Q1	1
ENSG00000134744	SIMGO_774	-65.3346	SIMGO_774_Q1	1
ENSG00000065413	SIMGO_774	-115.532	SIMGO_774_Q1	1
ENSG00000188042	SIMGO_774	-109.099	SIMGO_774_Q1	1
ENSG00000169855	SIMGO_774	-103.176	SIMGO_774_Q1	1
ENSG00000181722	SIMGO_774	-112.679	SIMGO_774_Q1	1
ENSG00000172379	SIMGO_774	-60.0692	SIMGO_774_Q1	1
ENSG00000133107	SIMGO_774	-55.1713	SIMGO_774_Q1	1
ENSG00000163697	SIMGO_774	-56.7486	SIMGO_774_Q1	1
ENSG00000131620	SIMGO_774	-51.6484	SIMGO_774_Q1	1
ENSG00000150764	SIMGO_774	-49.5558	SIMGO_774_Q1	1
ENSG00000117859	SIMGO_774	-68.7068	SIMGO_774_Q1	1
ENSG00000144642	SIMGO_774	-171.453	SIMGO_774_Q1	1
ENSG00000177425	SIMGO_774	-70.4988	SIMGO_774_Q1	1
ENSG00000215475	SIMGO_774	-64.1388	SIMGO_774_Q1	1
ENSG00000150275	SIMGO_774	-81.1732	SIMGO_774_Q1	1
ENSG00000124813	SIMGO_774	-67.3947	SIMGO_774_Q1	1
ENSG00000183783	SIMGO_774	-74.689	SIMGO_774_Q1	1
ENSG00000041515	SIMGO_774	-74.7996	SIMGO_774_Q1	1
ENSG00000187957	SIMGO_774	-180.179	SIMGO_774_Q1	1
ENSG00000163630	SIMGO_774	-77.7164	SIMGO_774_Q1	1
ENSG00000134369	SIMGO_774	-69.9611	SIMGO_774_Q1	1
ENSG00000140396	SIMGO_774	-105.904	SIMGO_774_Q1	1
ENSG00000129682	SIMGO_774	-57.4298	SIMGO_774_Q1	1
ENSG00000138468	SIMGO_775	-64.0009	SIMGO_775_Q1	1
ENSG00000137871	SIMGO_775	-56.7913	SIMGO_775_Q1	1
ENSG00000147251	SIMGO_775	-109.418	SIMGO_775_Q1	1
ENSG00000104490	SIMGO_775	-50.7581	SIMGO_775_Q1	1
ENSG00000114631	SIMGO_775	-56.2823	SIMGO_775_Q1	1
ENSG00000134313	SIMGO_775	-56.6414	SIMGO_775_Q1	1
ENSG00000155897	SIMGO_775	-126.076	SIMGO_775_Q1	1
ENSG00000114423	SIMGO_775	-52.5102	SIMGO_775_Q1	1
ENSG00000035862	SIMGO_775	-135.395	SIMGO_775_Q1	1
ENSG00000069667	SIMGO_775	-73.523	SIMGO_775_Q1	1
ENSG00000176463	SIMGO_775	-61.5703	SIMGO_775_Q1	1
ENSG00000129159	SIMGO_775	-58.8006	SIMGO_775_Q1	1
ENSG00000105176	SIMGO_775	-51.9932	SIMGO_775_Q1	1
ENSG00000073417	SIMGO_775	-88.5935	SIMGO_775_Q1	1
ENSG00000165061	SIMGO_775	-50.1824	SIMGO_775_Q1	1
ENSG00000183044	SIMGO_775	-62.8876	SIMGO_775_Q1	1
ENSG00000157193	SIMGO_775	-65.1573	SIMGO_775_Q1	1
ENSG00000169372	SIMGO_775	-60.0816	SIMGO_775_Q1	1
ENSG00000115353	SIMGO_775	-72.6375	SIMGO_775_Q1	1
ENSG00000154127	SIMGO_775	-117.366	SIMGO_775_Q1	1
ENSG00000148219	SIMGO_775	-113.719	SIMGO_775_Q1	1
ENSG00000146648	SIMGO_775	-95.4164	SIMGO_775_Q1	1
ENSG00000145681	SIMGO_775	-62.8708	SIMGO_775_Q1	1
ENSG00000154380	SIMGO_775	-66.7059	SIMGO_775_Q1	1
ENSG00000118473	SIMGO_775	-52.3318	SIMGO_775_Q1	1
ENSG00000115295	SIMGO_775	-78.9509	SIMGO_775_Q1	1
ENSG00000170873	SIMGO_775	-150.897	SIMGO_775_Q1	1
ENSG00000182667	SIMGO_775	-79.8767	SIMGO_775_Q1	1
ENSG00000117859	SIMGO_775	-68.7068	SIMGO_775_Q1	1
ENSG00000075539	SIMGO_775	-84.1335	SIMGO_775_Q1	1
ENSG00000171444	SIMGO_776	-86.6065	SIMGO_776_Q1	1
ENSG00000176463	SIMGO_776	-61.5703	SIMGO_776_Q1	1
ENSG00000147010	SIMGO_776	-54.561	SIMGO_776_Q1	1
ENSG00000203727	SIMGO_776	-97.7293	SIMGO_776_Q1	1
ENSG00000134313	SIMGO_776	-56.6414	SIMGO_776_Q1	1
ENSG00000153012	SIMGO_776	-61.2926	SIMGO_776_Q1	1
ENSG00000137478	SIMGO_776	-121.846	SIMGO_776_Q1	1
ENSG00000151136	SIMGO_776	-124.062	SIMGO_776_Q1	1
ENSG00000152217	SIMGO_776	-54.1681	SIMGO_776_Q1	1
ENSG00000156299	SIMGO_776	-160.198	SIMGO_776_Q1	1
ENSG00000124813	SIMGO_776	-67.3947	SIMGO_776_Q1	1
ENSG00000187164	SIMGO_776	-101.03	SIMGO_776_Q1	1
ENSG00000112182	SIMGO_776	-129.36	SIMGO_776_Q1	1
ENSG00000145681	SIMGO_776	-62.8708	SIMGO_776_Q1	1
ENSG00000134369	SIMGO_776	-69.9611	SIMGO_776_Q1	1
ENSG00000073417	SIMGO_776	-88.5935	SIMGO_776_Q1	1
ENSG00000137968	SIMGO_776	-63.7947	SIMGO_776_Q1	1
ENSG00000119950	SIMGO_776	-58.1413	SIMGO_776_Q1	1
ENSG00000071242	SIMGO_776	-118.041	SIMGO_776_Q1	1
ENSG00000113319	SIMGO_776	-65.7024	SIMGO_776_Q1	1
ENSG00000117598	SIMGO_776	-57.5187	SIMGO_776_Q1	1
ENSG00000118515	SIMGO_776	-87.3373	SIMGO_776_Q1	1
ENSG00000154229	SIMGO_776	-51.4261	SIMGO_776_Q1	1
ENSG00000181234	SIMGO_776	-79.4883	SIMGO_776_Q1	1
ENSG00000075539	SIMGO_776	-84.1335	SIMGO_776_Q1	1
ENSG00000171016	SIMGO_776	-70.6774	SIMGO_776_Q1	1
ENSG00000105176	SIMGO_776	-51.9932	SIMGO_776_Q1	1
ENSG00000134376	SIMGO_776	-65.3487	SIMGO_776_Q1	1
ENSG00000164418	SIMGO_776	-106.997	SIMGO_776_Q1	1
ENSG00000084710	SIMGO_776	-49.6122	SIMGO_776_Q1	1
ENSG00000187123	SIMGO_777	-90.9978	SIMGO_777_Q1	1
ENSG00000111913	SIMGO_777	-49.786	SIMGO_777_Q1	1
ENSG00000171877	SIMGO_777	-87.0289	SIMGO_777_Q1	1
ENSG00000151136	SIMGO_777	-124.062	SIMGO_777_Q1	1
ENSG00000020577	SIMGO_777	-92.868	SIMGO_777_Q1	1
ENSG00000134744	SIMGO_777	-65.3346	SIMGO_777_Q1	1
ENSG00000155966	SIMGO_777	-88.5667	SIMGO_777_Q1	1
ENSG00000176463	SIMGO_777	-61.5703	SIMGO_777_Q1	1
ENSG00000181234	SIMGO_777	-79.4883	SIMGO_777_Q1	1
ENSG00000170293	SIMGO_777	-56.9197	SIMGO_777_Q1	1
ENSG00000103460	SIMGO_777	-130.107	SIMGO_777_Q1	1
ENSG00000145730	SIMGO_777	-65.047	SIMGO_777_Q1	1
ENSG00000150764	SIMGO_777	-49.5558	SIMGO_777_Q1	1
ENSG00000196104	SIMGO_777	-166.345	SIMGO_777_Q1	1
ENSG00000165061	SIMGO_777	-50.1824	SIMGO_777_Q1	1
ENSG00000171189	SIMGO_777	-148.147	SIMGO_777_Q1	1
ENSG00000183783	SIMGO_777	-74.689	SIMGO_777_Q1	1
ENSG00000109586	SIMGO_777	-69.0892	SIMGO_777_Q1	1
ENSG00000178573	SIMGO_777	-169.449	SIMGO_777_Q1	1
ENSG00000119283	SIMGO_777	-52.1556	SIMGO_777_Q1	1
ENSG00000101438	SIMGO_777	-57.9957	SIMGO_777_Q1	1
ENSG00000004848	SIMGO_777	-108.543	SIMGO_777_Q1	1
ENSG00000129003	SIMGO_777	-75.1956	SIMGO_777_Q1	1
ENSG00000122547	SIMGO_777	-73.3281	SIMGO_777_Q1	1
ENSG00000151322	SIMGO_777	-128.189	SIMGO_777_Q1	1
ENSG00000115183	SIMGO_777	-63.4493	SIMGO_777_Q1	1
ENSG00000164418	SIMGO_777	-106.997	SIMGO_777_Q1	1
ENSG00000140470	SIMGO_777	-95.4144	SIMGO_777_Q1	1
ENSG00000152217	SIMGO_777	-54.1681	SIMGO_777_Q1	1
ENSG00000110693	SIMGO_777	-122.326	SIMGO_777_Q1	1
ENSG00000105176	SIMGO_778	-51.9932	SIMGO_778_Q1	1
ENSG00000148123	SIMGO_778	-80.8465	SIMGO_778_Q1	1
ENSG00000123124	SIMGO_778	-52.5555	SIMGO_778_Q1	1
ENSG00000112531	SIMGO_778	-213.241	SIMGO_778_Q1	1
ENSG00000150764	SIMGO_778	-49.5558	SIMGO_778_Q1	1
ENSG00000133107	SIMGO_778	-55.1713	SIMGO_778_Q1	1
ENSG00000138468	SIMGO_778	-64.0009	SIMGO_778_Q1	1
ENSG00000112851	SIMGO_778	-69.0038	SIMGO_778_Q1	1
ENSG00000138193	SIMGO_778	-66.7851	SIMGO_778_Q1	1
ENSG00000100201	SIMGO_778	-63.3178	SIMGO_778_Q1	1
ENSG00000101004	SIMGO_778	-55.4219	SIMGO_778_Q1	1
ENSG00000134352	SIMGO_778	-66.1226	SIMGO_778_Q1	1
ENSG00000182667	SIMGO_778	-79.8767	SIMGO_778_Q1	1
ENSG00000087086	SIMGO_778	-70.4436	SIMGO_778_Q1	1
ENSG00000134744	SIMGO_778	-65.3346	SIMGO_778_Q1	1
ENSG00000187098	SIMGO_778	-114.941	SIMGO_778_Q1	1
ENSG00000171444	SIMGO_778	-86.6065	SIMGO_778_Q1	1
ENSG00000101438	SIMGO_778	-57.9957	SIMGO_778_Q1	1
ENSG00000187164	SIMGO_778	-101.03	SIMGO_778_Q1	1
ENSG00000165895	SIMGO_778	-62.1143	SIMGO_778_Q1	1
ENSG00000164300	SIMGO_778	-97.4746	SIMGO_778_Q1	1
ENSG00000129159	SIMGO_778	-58.8006	SIMGO_778_Q1	1
ENSG00000147853	SIMGO_778	-58.0077	SIMGO_778_Q1	1
ENSG00000118922	SIMGO_778	-73.1352	SIMGO_778_Q1	1
ENSG00000175130	SIMGO_778	-56.6206	SIMGO_778_Q1	1
ENSG00000142599	SIMGO_778	-54.1116	SIMGO_778_Q1	1
ENSG00000273079	SIMGO_778	-58.2788	SIMGO_778_Q1	1
ENSG00000135821	SIMGO_778	-66.6734	SIMGO_778_Q1	1
ENSG00000053254	SIMGO_778	-54.5698	SIMGO_778_Q1	1
ENSG00000196712	SIMGO_778	-54.5279	SIMGO_778_Q1	1
ENSG00000148143	SIMGO_779	-108.881	SIMGO_779_Q1	1
ENSG00000171877	SIMGO_779	-87.0289	SIMGO_779_Q1	1
ENSG00000129116	SIMGO_779	-91.9361	SIMGO_779_Q1	1
ENSG00000115295	SIMGO_779	-78.9509	SIMGO_779_Q1	1
ENSG00000021645	SIMGO_779	-56.6699	SIMGO_779_Q1	1
ENSG00000244694	SIMGO_779	-79.8469	SIMGO_779_Q1	1
ENSG00000164512	SIMGO_779	-130.479	SIMGO_779_Q1	1
ENSG00000110693	SIMGO_779	-122.326	SIMGO_779_Q1	1
ENSG00000169306	SIMGO_779	-130.017	SIMGO_779_Q1	1
ENSG00000077063	SIMGO_779	-59.8381	SIMGO_779_Q1	1
ENSG00000204103	SIMGO_779	-59.3296	SIMGO_779_Q1	1
ENSG00000183044	SIMGO_779	-62.8876	SIMGO_779_Q1	1
ENSG00000134954	SIMGO_779	-53.3242	SIMGO_779_Q1	1
ENSG00000148498	SIMGO_779	-126.353	SIMGO_779_Q1	1
ENSG00000115183	SIMGO_779	-63.4493	SIMGO_779_Q1	1
ENSG00000154380	SIMGO_779	-66.7059	SIMGO_779_Q1	1
ENSG00000005108	SIMGO_779	-109.035	SIMGO_779_Q1	1
ENSG00000154127	SIMGO_779	-117.366	SIMGO_779_Q1	1
ENSG00000156076	SIMGO_779	-65.1211	SIMGO_779_Q1	1
ENSG00000154310	SIMGO_779	-53.5735	SIMGO_779_Q1	1
ENSG00000073417	SIMGO_779	-88.5935	SIMGO_779_Q1	1
ENSG00000140470	SIMGO_779	-95.4144	SIMGO_779_Q1	1
ENSG00000185565	SIMGO_779	-134.807	SIMGO_779_Q1	1
ENSG00000157404	SIMGO_779	-52.1813	SIMGO_779_Q1	1
ENSG00000134982	SIMGO_779	-61.1234	SIMGO_779_Q1	1
ENSG00000152932	SIMGO_779	-120.112	SIMGO_779_Q1	1
ENSG00000112851	SIMGO_779	-69.0038	SIMGO_779_Q1	1
ENSG00000137710	SIMGO_779	-61.1616	SIMGO_779_Q1	1
ENSG00000135525	SIMGO_779	-50.1053	SIMGO_779_Q1	1
ENSG00000117859	SIMGO_779	-68.7068	SIMGO_779_Q1	1
ENSG00000122584	SIMGO_780	-155.218	SIMGO_780_Q1	1
ENSG00000170579	SIMGO_780	-70.8137	SIMGO_780_Q1	1
ENSG00000157193	SIMGO_780	-65.1573	SIMGO_780_Q1	1
ENSG00000187416	SIMGO_780	-81.3665	SIMGO_780_Q1	1
ENSG00000127328	SIMGO_780	-138.88	SIMGO_780_Q1	1
ENSG00000169282	SIMGO_780	-129.973	SIMGO_780_Q1	1
ENSG00000137393	SIMGO_780	-88.1822	SIMGO_780_Q1	1
ENSG00000177425	SIMGO_780	-70.4988	SIMGO_780_Q1	1
ENSG00000151136	SIMGO_780	-124.062	SIMGO_780_Q1	1
ENSG00000135821	SIMGO_780	-66.6734	SIMGO_780_Q1	1
ENSG00000113532	SIMGO_780	-71.9126	SIMGO_780_Q1	1
ENSG00000101438	SIMGO_780	-57.9957	SIMGO_780_Q1	1
ENSG00000147041	SIMGO_780	-88.8932	SIMGO_780_Q1	1
ENSG00000009413	SIMGO_780	-131.776	SIMGO_780_Q1	1
ENSG00000109790	SIMGO_780	-98.008	SIMGO_780_Q1	1
ENSG00000135525	SIMGO_780	-50.1053	SIMGO_780_Q1	1
ENSG00000117598	SIMGO_780	-57.5187	SIMGO_780_Q1	1
ENSG00000180287	SIMGO_780	-107.06	SIMGO_780_Q1	1
ENSG00000162849	SIMGO_780	-104.914	SIMGO_780_Q1	1
ENSG00000129244	SIMGO_780	-72.2248	SIMGO_780_Q1	1
ENSG00000145730	SIMGO_780	-65.047	SIMGO_780_Q1	1
ENSG00000155974	SIMGO_780	-162.207	SIMGO_780_Q1	1
ENSG00000154229	SIMGO_780	-51.4261	SIMGO_780_Q1	1
ENSG00000182287	SIMGO_780	-59.9344	SIMGO_780_Q1	1
ENSG00000157005	SIMGO_780	-50.7991	SIMGO_780_Q1	1
ENSG00000188517	SIMGO_780	-55.2639	SIMGO_780_Q1	1
ENSG00000167306	SIMGO_780	-74.421	SIMGO_780_Q1	1
ENSG00000178573	SIMGO_780	-169.449	SIMGO_780_Q1	1
ENSG00000187123	SIMGO_780	-90.9978	SIMGO_780_Q1	1
ENSG00000064999	SIMGO_780	-52.3844	SIMGO_780_Q1	1
ENSG00000133812	SIMGO_781	-81.0301	SIMGO_781_Q1	1
ENSG00000115295	SIMGO_781	-78.9509	SIMGO_781_Q1	1
ENSG00000188803	SIMGO_781	-67.6864	SIMGO_781_Q1	1
ENSG00000087086	SIMGO_781	-70.4436	SIMGO_781_Q1	1
ENSG00000033327	SIMGO_781	-73.0321	SIMGO_781_Q1	1
ENSG00000154127	SIMGO_781	-117.366	SIMGO_781_Q1	1
ENSG00000244694	SIMGO_781	-79.8469	SIMGO_781_Q1	1
ENSG00000151276	SIMGO_781	-87.5254	SIMGO_781_Q1	1
ENSG00000164659	SIMGO_781	-66.3393	SIMGO_781_Q1	1
ENSG00000187239	SIMGO_781	-74.7761	SIMGO_781_Q1	1
ENSG00000187123	SIMGO_781	-90.9978	SIMGO_781_Q1	1
ENSG00000142149	SIMGO_781	-92.5659	SIMGO_781_Q1	1
ENSG00000152767	SIMGO_781	-68.1515	SIMGO_781_Q1	1
ENSG00000129003	SIMGO_781	-75.1956	SIMGO_781_Q1	1
ENSG00000115963	SIMGO_781	-74.9415	SIMGO_781_Q1	1
ENSG00000143507	SIMGO_781	-77.7495	SIMGO_781_Q1	1
ENSG00000171723	SIMGO_781	-62.0128	SIMGO_781_Q1	1
ENSG00000157005	SIMGO_781	-50.7991	SIMGO_781_Q1	1
ENSG00000186153	SIMGO_781	-108.429	SIMGO_781_Q1	1
ENSG00000101438	SIMGO_781	-57.9957	SIMGO_781_Q1	1
ENSG00000165443	SIMGO_781	-56.0538	SIMGO_781_Q1	1
ENSG00000165084	SIMGO_781	-73.7887	SIMGO_781_Q1	1
ENSG00000116729	SIMGO_781	-78.2065	SIMGO_781_Q1	1
ENSG00000187164	SIMGO_781	-101.03	SIMGO_781_Q1	1
ENSG00000129116	SIMGO_781	-91.9361	SIMGO_781_Q1	1
ENSG00000174948	SIMGO_781	-55.8778	SIMGO_781_Q1	1
ENSG00000155966	SIMGO_781	-88.5667	SIMGO_781_Q1	1
ENSG00000259417	SIMGO_781	-63.4924	SIMGO_781_Q1	1
ENSG00000109452	SIMGO_781	-72.2269	SIMGO_781_Q1	1
ENSG00000196628	SIMGO_781	-172.176	SIMGO_781_Q1	1
ENSG00000163888	SIMGO_782	-71.4538	SIMGO_782_Q1	1
ENSG00000154127	SIMGO_782	-117.366	SIMGO_782_Q1	1
ENSG00000185942	SIMGO_782	-50.0073	SIMGO_782_Q1	1
ENSG00000198785	SIMGO_782	-79.0485	SIMGO_782_Q1	1
ENSG00000180628	SIMGO_782	-68.8877	SIMGO_782_Q1	1
ENSG00000147853	SIMGO_782	-58.0077	SIMGO_782_Q1	1
ENSG00000029534	SIMGO_782	-138.17	SIMGO_782_Q1	1
ENSG00000244694	SIMGO_782	-79.8469	SIMGO_782_Q1	1
ENSG00000188730	SIMGO_782	-118.984	SIMGO_782_Q1	1
ENSG00000123094	SIMGO_782	-89.1411	SIMGO_782_Q1	1
ENSG00000273079	SIMGO_782	-58.2788	SIMGO_782_Q1	1
ENSG00000148143	SIMGO_782	-108.881	SIMGO_782_Q1	1
ENSG00000109586	SIMGO_782	-69.0892	SIMGO_782_Q1	1
ENSG00000007402	SIMGO_782	-53.3875	SIMGO_782_Q1	1
ENSG00000189283	SIMGO_782	-68.0278	SIMGO_782_Q1	1
ENSG00000155966	SIMGO_782	-88.5667	SIMGO_782_Q1	1
ENSG00000171094	SIMGO_782	-115.568	SIMGO_782_Q1	1
ENSG00000182132	SIMGO_782	-113.387	SIMGO_782_Q1	1
ENSG00000134352	SIMGO_782	-66.1226	SIMGO_782_Q1	1
ENSG00000140396	SIMGO_782	-105.904	SIMGO_782_Q1	1
ENSG00000197959	SIMGO_782	-137.556	SIMGO_782_Q1	1
ENSG00000160293	SIMGO_782	-67.1265	SIMGO_782_Q1	1
ENSG00000144642	SIMGO_782	-171.453	SIMGO_782_Q1	1
ENSG00000150556	SIMGO_782	-88.2313	SIMGO_782_Q1	1
ENSG00000153012	SIMGO_782	-61.2926	SIMGO_782_Q1	1
ENSG00000077063	SIMGO_782	-59.8381	SIMGO_782_Q1	1
ENSG00000114631	SIMGO_782	-56.2823	SIMGO_782_Q1	1
ENSG00000106714	SIMGO_782	-55.3497	SIMGO_782_Q1	1
ENSG00000101577	SIMGO_782	-52.9629	SIMGO_782_Q1	1
ENSG00000135525	SIMGO_782	-50.1053	SIMGO_782_Q1	1
ENSG00000122584	SIMGO_783	-155.218	SIMGO_783_Q1	1
ENSG00000168916	SIMGO_783	-143.933	SIMGO_783_Q1	1
ENSG00000169855	SIMGO_783	-103.176	SIMGO_783_Q1	1
ENSG00000134744	SIMGO_783	-65.3346	SIMGO_783_Q1	1
ENSG00000178764	SIMGO_783	-52.4771	SIMGO_783_Q1	1
ENSG00000077279	SIMGO_783	-55.6804	SIMGO_783_Q1	1
ENSG00000134376	SIMGO_783	-65.3487	SIMGO_783_Q1	1
ENSG00000137942	SIMGO_783	-69.9779	SIMGO_783_Q1	1
ENSG00000197959	SIMGO_783	-137.556	SIMGO_783_Q1	1
ENSG00000100201	SIMGO_783	-63.3178	SIMGO_783_Q1	1
ENSG00000189337	SIMGO_783	-137.215	SIMGO_783_Q1	1
ENSG00000115963	SIMGO_783	-74.9415	SIMGO_783_Q1	1
ENSG00000137478	SIMGO_783	-121.846	SIMGO_783_Q1	1
ENSG00000174948	SIMGO_783	-55.8778	SIMGO_783_Q1	1
ENSG00000196628	SIMGO_783	-172.176	SIMGO_783_Q1	1
ENSG00000123124	SIMGO_783	-52.5555	SIMGO_783_Q1	1
ENSG00000116729	SIMGO_783	-78.2065	SIMGO_783_Q1	1
ENSG00000182132	SIMGO_783	-113.387	SIMGO_783_Q1	1
ENSG00000185736	SIMGO_783	-95.852	SIMGO_783_Q1	1
ENSG00000046889	SIMGO_783	-97.1992	SIMGO_783_Q1	1
ENSG00000178568	SIMGO_783	-184.566	SIMGO_783_Q1	1
ENSG00000204103	SIMGO_783	-59.3296	SIMGO_783_Q1	1
ENSG00000176463	SIMGO_783	-61.5703	SIMGO_783_Q1	1
ENSG00000165895	SIMGO_783	-62.1143	SIMGO_783_Q1	1
ENSG00000145824	SIMGO_783	-53.8942	SIMGO_783_Q1	1
ENSG00000150556	SIMGO_783	-88.2313	SIMGO_783_Q1	1
ENSG00000100154	SIMGO_783	-54.0027	SIMGO_783_Q1	1
ENSG00000182287	SIMGO_783	-59.9344	SIMGO_783_Q1	1
ENSG00000112182	SIMGO_783	-129.36	SIMGO_783_Q1	1
ENSG00000137710	SIMGO_783	-61.1616	SIMGO_783_Q1	1
ENSG00000188517	SIMGO_784	-55.2639	SIMGO_784_Q1	1
ENSG00000100154	SIMGO_784	-54.0027	SIMGO_784_Q1	1
ENSG00000100201	SIMGO_784	-63.3178	SIMGO_784_Q1	1
ENSG00000119950	SIMGO_784	-58.1413	SIMGO_784_Q1	1
ENSG00000140262	SIMGO_784	-148.372	SIMGO_784_Q1	1
ENSG00000167306	SIMGO_784	-74.421	SIMGO_784_Q1	1
ENSG00000169122	SIMGO_784	-105.337	SIMGO_784_Q1	1
ENSG00000108669	SIMGO_784	-54.6054	SIMGO_784_Q1	1
ENSG00000187123	SIMGO_784	-90.9978	SIMGO_784_Q1	1
ENSG00000114541	SIMGO_784	-121.689	SIMGO_784_Q1	1
ENSG00000155897	SIMGO_784	-126.076	SIMGO_784_Q1	1
ENSG00000101438	SIMGO_784	-57.9957	SIMGO_784_Q1	1
ENSG00000113532	SIMGO_784	-71.9126	SIMGO_784_Q1	1
ENSG00000127328	SIMGO_784	-138.88	SIMGO_784_Q1	1
ENSG00000188803	SIMGO_784	-67.6864	SIMGO_784_Q1	1
ENSG00000155511	SIMGO_784	-61.7607	SIMGO_784_Q1	1
ENSG00000078549	SIMGO_784	-68.2782	SIMGO_784_Q1	1
ENSG00000164659	SIMGO_784	-66.3393	SIMGO_784_Q1	1
ENSG00000170579	SIMGO_784	-70.8137	SIMGO_784_Q1	1
ENSG00000180287	SIMGO_784	-107.06	SIMGO_784_Q1	1
ENSG00000188730	SIMGO_784	-118.984	SIMGO_784_Q1	1
ENSG00000177272	SIMGO_784	-63.7108	SIMGO_784_Q1	1
ENSG00000119283	SIMGO_784	-52.1556	SIMGO_784_Q1	1
ENSG00000196208	SIMGO_784	-50.2647	SIMGO_784_Q1	1
ENSG00000071242	SIMGO_784	-118.041	SIMGO_784_Q1	1
ENSG00000137478	SIMGO_784	-121.846	SIMGO_784_Q1	1
ENSG00000122025	SIMGO_784	-58.8654	SIMGO_784_Q1	1
ENSG00000129682	SIMGO_784	-57.4298	SIMGO_784_Q1	1
ENSG00000115295	SIMGO_784	-78.9509	SIMGO_784_Q1	1
ENSG00000179104	SIMGO_784	-71.5099	SIMGO_784_Q1	1
ENSG00000163697	SIMGO_785	-56.7486	SIMGO_785_Q1	1
ENSG00000122584	SIMGO_785	-155.218	SIMGO_785_Q1	1
ENSG00000105176	SIMGO_785	-51.9932	SIMGO_785_Q1	1
ENSG00000115365	SIMGO_785	-89.7911	SIMGO_785_Q1	1
ENSG00000115963	SIMGO_785	-74.9415	SIMGO_785_Q1	1
ENSG00000173905	SIMGO_785	-63.1923	SIMGO_785_Q1	1
ENSG00000101577	SIMGO_785	-52.9629	SIMGO_785_Q1	1
ENSG00000155511	SIMGO_785	-61.7607	SIMGO_785_Q1	1
ENSG00000187098	SIMGO_785	-114.941	SIMGO_785_Q1	1
ENSG00000186153	SIMGO_785	-108.429	SIMGO_785_Q1	1
ENSG00000035862	SIMGO_785	-135.395	SIMGO_785_Q1	1
ENSG00000155966	SIMGO_785	-88.5667	SIMGO_785_Q1	1
ENSG00000144227	SIMGO_785	-72.3968	SIMGO_785_Q1	1
ENSG00000087086	SIMGO_785	-70.4436	SIMGO_785_Q1	1
ENSG00000109265	SIMGO_785	-152.506	SIMGO_785_Q1	1
ENSG00000151572	SIMGO_785	-151.877	SIMGO_785_Q1	1
ENSG00000134954	SIMGO_785	-53.3242	SIMGO_785_Q1	1
ENSG00000182132	SIMGO_785	-113.387	SIMGO_785_Q1	1
ENSG00000155974	SIMGO_785	-162.207	SIMGO_785_Q1	1
ENSG00000129159	SIMGO_785	-58.8006	SIMGO_785_Q1	1
ENSG00000156076	SIMGO_785	-65.1211	SIMGO_785_Q1	1
ENSG00000187123	SIMGO_785	-90.9978	SIMGO_785_Q1	1
ENSG00000119283	SIMGO_785	-52.1556	SIMGO_785_Q1	1
ENSG00000102024	SIMGO_785	-51.3	SIMGO_785_Q1	1
ENSG00000184014	SIMGO_785	-49.3092	SIMGO_785_Q1	1
ENSG00000180628	SIMGO_785	-68.8877	SIMGO_785_Q1	1
ENSG00000169122	SIMGO_785	-105.337	SIMGO_785_Q1	1
ENSG00000196104	SIMGO_785	-166.345	SIMGO_785_Q1	1
ENSG00000112531	SIMGO_785	-213.241	SIMGO_785_Q1	1
ENSG00000132970	SIMGO_785	-87.3229	SIMGO_785_Q1	1
ENSG00000151136	SIMGO_786	-124.062	SIMGO_786_Q1	1
ENSG00000166006	SIMGO_786	-125.52	SIMGO_786_Q1	1
ENSG00000145681	SIMGO_786	-62.8708	SIMGO_786_Q1	1
ENSG00000147251	SIMGO_786	-109.418	SIMGO_786_Q1	1
ENSG00000196712	SIMGO_786	-54.5279	SIMGO_786_Q1	1
ENSG00000129003	SIMGO_786	-75.1956	SIMGO_786_Q1	1
ENSG00000137710	SIMGO_786	-61.1616	SIMGO_786_Q1	1
ENSG00000164418	SIMGO_786	-106.997	SIMGO_786_Q1	1
ENSG00000133107	SIMGO_786	-55.1713	SIMGO_786_Q1	1
ENSG00000145194	SIMGO_786	-106.559	SIMGO_786_Q1	1
ENSG00000101958	SIMGO_786	-79.8129	SIMGO_786_Q1	1
ENSG00000142599	SIMGO_786	-54.1116	SIMGO_786_Q1	1
ENSG00000170579	SIMGO_786	-70.8137	SIMGO_786_Q1	1
ENSG00000060982	SIMGO_786	-54.1512	SIMGO_786_Q1	1
ENSG00000087086	SIMGO_786	-70.4436	SIMGO_786_Q1	1
ENSG00000140262	SIMGO_786	-148.372	SIMGO_786_Q1	1
ENSG00000183783	SIMGO_786	-74.689	SIMGO_786_Q1	1
ENSG00000144355	SIMGO_786	-71.3187	SIMGO_786_Q1	1
ENSG00000136828	SIMGO_786	-60.0524	SIMGO_786_Q1	1
ENSG00000145708	SIMGO_786	-56.1159	SIMGO_786_Q1	1
ENSG00000112182	SIMGO_786	-129.36	SIMGO_786_Q1	1
ENSG00000109265	SIMGO_786	-152.506	SIMGO_786_Q1	1
ENSG00000112531	SIMGO_786	-213.241	SIMGO_786_Q1	1
ENSG00000113532	SIMGO_786	-71.9126	SIMGO_786_Q1	1
ENSG00000204103	SIMGO_786	-59.3296	SIMGO_786_Q1	1
ENSG00000071242	SIMGO_786	-118.041	SIMGO_786_Q1	1
ENSG00000124813	SIMGO_786	-67.3947	SIMGO_786_Q1	1
ENSG00000185942	SIMGO_786	-50.0073	SIMGO_786_Q1	1
ENSG00000154127	SIMGO_786	-117.366	SIMGO_786_Q1	1
ENSG00000119283	SIMGO_786	-52.1556	SIMGO_786_Q1	1
ENSG00000185565	SIMGO_787	-134.807	SIMGO_787_Q1	1
ENSG00000135525	SIMGO_787	-50.1053	SIMGO_787_Q1	1
ENSG00000165322	SIMGO_787	-83.8847	SIMGO_787_Q1	1
ENSG00000151789	SIMGO_787	-135.036	SIMGO_787_Q1	1
ENSG00000259417	SIMGO_787	-63.4924	SIMGO_787_Q1	1
ENSG00000102024	SIMGO_787	-51.3	SIMGO_787_Q1	1
ENSG00000155897	SIMGO_787	-126.076	SIMGO_787_Q1	1
ENSG00000172671	SIMGO_787	-54.9776	SIMGO_787_Q1	1
ENSG00000144724	SIMGO_787	-56.9551	SIMGO_787_Q1	1
ENSG00000166033	SIMGO_787	-78.7743	SIMGO_787_Q1	1
ENSG00000134954	SIMGO_787	-53.3242	SIMGO_787_Q1	1
ENSG00000106714	SIMGO_787	-55.3497	SIMGO_787_Q1	1
ENSG00000021645	SIMGO_787	-56.6699	SIMGO_787_Q1	1
ENSG00000137968	SIMGO_787	-63.7947	SIMGO_787_Q1	1
ENSG00000087460	SIMGO_787	-96.0544	SIMGO_787_Q1	1
ENSG00000041515	SIMGO_787	-74.7996	SIMGO_787_Q1	1
ENSG00000198785	SIMGO_787	-79.0485	SIMGO_787_Q1	1
ENSG00000138468	SIMGO_787	-64.0009	SIMGO_787_Q1	1
ENSG00000196526	SIMGO_787	-105.015	SIMGO_787_Q1	1
ENSG00000169122	SIMGO_787	-105.337	SIMGO_787_Q1	1
ENSG00000115295	SIMGO_787	-78.9509	SIMGO_787_Q1	1
ENSG00000087086	SIMGO_787	-70.4436	SIMGO_787_Q1	1
ENSG00000188158	SIMGO_787	-141.942	SIMGO_787_Q1	1
ENSG00000148123	SIMGO_787	-80.8465	SIMGO_787_Q1	1
ENSG00000129682	SIMGO_787	-57.4298	SIMGO_787_Q1	1
ENSG00000203727	SIMGO_787	-97.7293	SIMGO_787_Q1	1
ENSG00000179104	SIMGO_787	-71.5099	SIMGO_787_Q1	1
ENSG00000105409	SIMGO_787	-53.385	SIMGO_787_Q1	1
ENSG00000172379	SIMGO_787	-60.0692	SIMGO_787_Q1	1
ENSG00000090905	SIMGO_787	-80.7507	SIMGO_787_Q1	1
ENSG00000115365	SIMGO_788	-89.7911	SIMGO_788_Q1	1
ENSG00000064042	SIMGO_788	-55.66	SIMGO_788_Q1	1
ENSG00000124813	SIMGO_788	-67.3947	SIMGO_788_Q1	1
ENSG00000183580	SIMGO_788	-73.0327	SIMGO_788_Q1	1
ENSG00000164300	SIMGO_788	-97.4746	SIMGO_788_Q1	1
ENSG00000197584	SIMGO_788	-56.7894	SIMGO_788_Q1	1
ENSG00000169282	SIMGO_788	-129.973	SIMGO_788_Q1	1
ENSG00000189337	SIMGO_788	-137.215	SIMGO_788_Q1	1
ENSG00000188042	SIMGO_788	-109.099	SIMGO_788_Q1	1
ENSG00000171189	SIMGO_788	-148.147	SIMGO_788_Q1	1
ENSG00000154380	SIMGO_788	-66.7059	SIMGO_788_Q1	1
ENSG00000144355	SIMGO_788	-71.3187	SIMGO_788_Q1	1
ENSG00000147251	SIMGO_788	-109.418	SIMGO_788_Q1	1
ENSG00000082805	SIMGO_788	-87.6925	SIMGO_788_Q1	1
ENSG00000115183	SIMGO_788	-63.4493	SIMGO_788_Q1	1
ENSG00000198785	SIMGO_788	-79.0485	SIMGO_788_Q1	1
ENSG00000148123	SIMGO_788	-80.8465	SIMGO_788_Q1	1
ENSG00000172671	SIMGO_788	-54.9776	SIMGO_788_Q1	1
ENSG00000165084	SIMGO_788	-73.7887	SIMGO_788_Q1	1
ENSG00000170293	SIMGO_788	-56.9197	SIMGO_788_Q1	1
ENSG00000154655	SIMGO_788	-50.7567	SIMGO_788_Q1	1
ENSG00000181804	SIMGO_788	-73.7135	SIMGO_788_Q1	1
ENSG00000151276	SIMGO_788	-87.5254	SIMGO_788_Q1	1
ENSG00000073417	SIMGO_788	-88.5935	SIMGO_788_Q1	1
ENSG00000182836	SIMGO_788	-62.6264	SIMGO_788_Q1	1
ENSG00000135821	SIMGO_788	-66.6734	SIMGO_788_Q1	1
ENSG00000187957	SIMGO_788	-180.179	SIMGO_788_Q1	1
ENSG00000178573	SIMGO_788	-169.449	SIMGO_788_Q1	1
ENSG00000170873	SIMGO_788	-150.897	SIMGO_788_Q1	1
ENSG00000142599	SIMGO_788	-54.1116	SIMGO_788_Q1	1
ENSG00000173406	SIMGO_789	-96.386	SIMGO_789_Q1	1
ENSG00000140455	SIMGO_789	-56.2491	SIMGO_789_Q1	1
ENSG00000163888	SIMGO_789	-71.4538	SIMGO_789_Q1	1
ENSG00000174469	SIMGO_789	-93.7022	SIMGO_789_Q1	1
ENSG00000137710	SIMGO_789	-61.1616	SIMGO_789_Q1	1
ENSG00000105176	SIMGO_789	-51.9932	SIMGO_789_Q1	1
ENSG00000107242	SIMGO_789	-93.5838	SIMGO_789_Q1	1
ENSG00000115295	SIMGO_789	-78.9509	SIMGO_789_Q1	1
ENSG00000109790	SIMGO_789	-98.008	SIMGO_789_Q1	1
ENSG00000182287	SIMGO_789	-59.9344	SIMGO_789_Q1	1
ENSG00000009413	SIMGO_789	-131.776	SIMGO_789_Q1	1
ENSG00000168769	SIMGO_789	-51.8519	SIMGO_789_Q1	1
ENSG00000155974	SIMGO_789	-162.207	SIMGO_789_Q1	1
ENSG00000175352	SIMGO_789	-108.871	SIMGO_789_Q1	1
ENSG00000041515	SIMGO_789	-74.7996	SIMGO_789_Q1	1
ENSG00000151812	SIMGO_789	-109.728	SIMGO_789_Q1	1
ENSG00000129003	SIMGO_789	-75.1956	SIMGO_789_Q1	1
ENSG00000107105	SIMGO_789	-87.8624	SIMGO_789_Q1	1
ENSG00000101958	SIMGO_789	-79.8129	SIMGO_789_Q1	1
ENSG00000124813	SIMGO_789	-67.3947	SIMGO_789_Q1	1
ENSG00000132970	SIMGO_789	-87.3229	SIMGO_789_Q1	1
ENSG00000155897	SIMGO_789	-126.076	SIMGO_789_Q1	1
ENSG00000106852	SIMGO_789	-85.5349	SIMGO_789_Q1	1
ENSG00000109265	SIMGO_789	-152.506	SIMGO_789_Q1	1
ENSG00000273079	SIMGO_789	-58.2788	SIMGO_789_Q1	1
ENSG00000167306	SIMGO_789	-74.421	SIMGO_789_Q1	1
ENSG00000101577	SIMGO_789	-52.9629	SIMGO_789_Q1	1
ENSG00000144724	SIMGO_789	-56.9551	SIMGO_789_Q1	1
ENSG00000134352	SIMGO_789	-66.1226	SIMGO_789_Q1	1
ENSG00000105409	SIMGO_789	-53.385	SIMGO_789_Q1	1
ENSG00000158321	SIMGO_790	-104.152	SIMGO_790_Q1	1
ENSG00000114631	SIMGO_790	-56.2823	SIMGO_790_Q1	1
ENSG00000148411	SIMGO_790	-51.8382	SIMGO_790_Q1	1
ENSG00000106852	SIMGO_790	-85.5349	SIMGO_790_Q1	1
ENSG00000152767	SIMGO_790	-68.1515	SIMGO_790_Q1	1
ENSG00000107105	SIMGO_790	-87.8624	SIMGO_790_Q1	1
ENSG00000046889	SIMGO_790	-97.1992	SIMGO_790_Q1	1
ENSG00000117859	SIMGO_790	-68.7068	SIMGO_790_Q1	1
ENSG00000140396	SIMGO_790	-105.904	SIMGO_790_Q1	1
ENSG00000041515	SIMGO_790	-74.7996	SIMGO_790_Q1	1
ENSG00000064042	SIMGO_790	-55.66	SIMGO_790_Q1	1
ENSG00000155966	SIMGO_790	-88.5667	SIMGO_790_Q1	1
ENSG00000171016	SIMGO_790	-70.6774	SIMGO_790_Q1	1
ENSG00000178568	SIMGO_790	-184.566	SIMGO_790_Q1	1
ENSG00000114541	SIMGO_790	-121.689	SIMGO_790_Q1	1
ENSG00000169372	SIMGO_790	-60.0816	SIMGO_790_Q1	1
ENSG00000129159	SIMGO_790	-58.8006	SIMGO_790_Q1	1
ENSG00000164659	SIMGO_790	-66.3393	SIMGO_790_Q1	1
ENSG00000169554	SIMGO_790	-134.759	SIMGO_790_Q1	1
ENSG00000009413	SIMGO_790	-131.776	SIMGO_790_Q1	1
ENSG00000071242	SIMGO_790	-118.041	SIMGO_790_Q1	1
ENSG00000188042	SIMGO_790	-109.099	SIMGO_790_Q1	1
ENSG00000064999	SIMGO_790	-52.3844	SIMGO_790_Q1	1
ENSG00000164418	SIMGO_790	-106.997	SIMGO_790_Q1	1
ENSG00000021645	SIMGO_790	-56.6699	SIMGO_790_Q1	1
ENSG00000073417	SIMGO_790	-88.5935	SIMGO_790_Q1	1
ENSG00000143507	SIMGO_790	-77.7495	SIMGO_790_Q1	1
ENSG00000187098	SIMGO_790	-114.941	SIMGO_790_Q1	1
ENSG00000171877	SIMGO_790	-87.0289	SIMGO_790_Q1	1
ENSG00000077279	SIMGO_790	-55.6804	SIMGO_790_Q1	1
ENSG00000171189	SIMGO_791	-148.147	SIMGO_791_Q1	1
ENSG00000122584	SIMGO_791	-155.218	SIMGO_791_Q1	1
ENSG00000132970	SIMGO_791	-87.3229	SIMGO_791_Q1	1
ENSG00000112182	SIMGO_791	-129.36	SIMGO_791_Q1	1
ENSG00000101438	SIMGO_791	-57.9957	SIMGO_791_Q1	1
ENSG00000185942	SIMGO_791	-50.0073	SIMGO_791_Q1	1
ENSG00000147853	SIMGO_791	-58.0077	SIMGO_791_Q1	1
ENSG00000129244	SIMGO_791	-72.2248	SIMGO_791_Q1	1
ENSG00000132669	SIMGO_791	-106.049	SIMGO_791_Q1	1
ENSG00000173482	SIMGO_791	-159.345	SIMGO_791_Q1	1
ENSG00000137871	SIMGO_791	-56.7913	SIMGO_791_Q1	1
ENSG00000150556	SIMGO_791	-88.2313	SIMGO_791_Q1	1
ENSG00000145708	SIMGO_791	-56.1159	SIMGO_791_Q1	1
ENSG00000105409	SIMGO_791	-53.385	SIMGO_791_Q1	1
ENSG00000218336	SIMGO_791	-111.58	SIMGO_791_Q1	1
ENSG00000087086	SIMGO_791	-70.4436	SIMGO_791_Q1	1
ENSG00000186153	SIMGO_791	-108.429	SIMGO_791_Q1	1
ENSG00000129116	SIMGO_791	-91.9361	SIMGO_791_Q1	1
ENSG00000135821	SIMGO_791	-66.6734	SIMGO_791_Q1	1
ENSG00000196526	SIMGO_791	-105.015	SIMGO_791_Q1	1
ENSG00000084676	SIMGO_791	-67.4993	SIMGO_791_Q1	1
ENSG00000146648	SIMGO_791	-95.4164	SIMGO_791_Q1	1
ENSG00000077063	SIMGO_791	-59.8381	SIMGO_791_Q1	1
ENSG00000021645	SIMGO_791	-56.6699	SIMGO_791_Q1	1
ENSG00000178764	SIMGO_791	-52.4771	SIMGO_791_Q1	1
ENSG00000102024	SIMGO_791	-51.3	SIMGO_791_Q1	1
ENSG00000197959	SIMGO_791	-137.556	SIMGO_791_Q1	1
ENSG00000248485	SIMGO_791	-66.4019	SIMGO_791_Q1	1
ENSG00000150275	SIMGO_791	-81.1732	SIMGO_791_Q1	1
ENSG00000183580	SIMGO_791	-73.0327	SIMGO_791_Q1	1
ENSG00000143507	SIMGO_792	-77.7495	SIMGO_792_Q1	1
ENSG00000134744	SIMGO_792	-65.3346	SIMGO_792_Q1	1
ENSG00000155974	SIMGO_792	-162.207	SIMGO_792_Q1	1
ENSG00000168916	SIMGO_792	-143.933	SIMGO_792_Q1	1
ENSG00000179104	SIMGO_792	-71.5099	SIMGO_792_Q1	1
ENSG00000145681	SIMGO_792	-62.8708	SIMGO_792_Q1	1
ENSG00000135905	SIMGO_792	-150.158	SIMGO_792_Q1	1
ENSG00000160293	SIMGO_792	-67.1265	SIMGO_792_Q1	1
ENSG00000090905	SIMGO_792	-80.7507	SIMGO_792_Q1	1
ENSG00000145824	SIMGO_792	-53.8942	SIMGO_792_Q1	1
ENSG00000186153	SIMGO_792	-108.429	SIMGO_792_Q1	1
ENSG00000154380	SIMGO_792	-66.7059	SIMGO_792_Q1	1
ENSG00000117707	SIMGO_792	-67.256	SIMGO_792_Q1	1
ENSG00000162849	SIMGO_792	-104.914	SIMGO_792_Q1	1
ENSG00000165322	SIMGO_792	-83.8847	SIMGO_792_Q1	1
ENSG00000163888	SIMGO_792	-71.4538	SIMGO_792_Q1	1
ENSG00000182836	SIMGO_792	-62.6264	SIMGO_792_Q1	1
ENSG00000114631	SIMGO_792	-56.2823	SIMGO_792_Q1	1
ENSG00000053254	SIMGO_792	-54.5698	SIMGO_792_Q1	1
ENSG00000122584	SIMGO_792	-155.218	SIMGO_792_Q1	1
ENSG00000175130	SIMGO_792	-56.6206	SIMGO_792_Q1	1
ENSG00000164418	SIMGO_792	-106.997	SIMGO_792_Q1	1
ENSG00000134954	SIMGO_792	-53.3242	SIMGO_792_Q1	1
ENSG00000196526	SIMGO_792	-105.015	SIMGO_792_Q1	1
ENSG00000111913	SIMGO_792	-49.786	SIMGO_792_Q1	1
ENSG00000153012	SIMGO_792	-61.2926	SIMGO_792_Q1	1
ENSG00000185565	SIMGO_792	-134.807	SIMGO_792_Q1	1
ENSG00000009413	SIMGO_792	-131.776	SIMGO_792_Q1	1
ENSG00000169282	SIMGO_792	-129.973	SIMGO_792_Q1	1
ENSG00000120658	SIMGO_792	-58.7863	SIMGO_792_Q1	1
ENSG00000187957	SIMGO_793	-180.179	SIMGO_793_Q1	1
ENSG00000004848	SIMGO_793	-108.543	SIMGO_793_Q1	1
ENSG00000176463	SIMGO_793	-61.5703	SIMGO_793_Q1	1
ENSG00000156273	SIMGO_793	-70.4029	SIMGO_793_Q1	1
ENSG00000106852	SIMGO_793	-85.5349	SIMGO_793_Q1	1
ENSG00000171877	SIMGO_793	-87.0289	SIMGO_793_Q1	1
ENSG00000135821	SIMGO_793	-66.6734	SIMGO_793_Q1	1
ENSG00000100154	SIMGO_793	-54.0027	SIMGO_793_Q1	1
ENSG00000145194	SIMGO_793	-106.559	SIMGO_793_Q1	1
ENSG00000137449	SIMGO_793	-73.5672	SIMGO_793_Q1	1
ENSG00000185053	SIMGO_793	-58.648	SIMGO_793_Q1	1
ENSG00000140455	SIMGO_793	-56.2491	SIMGO_793_Q1	1
ENSG00000178177	SIMGO_793	-60.8966	SIMGO_793_Q1	1
ENSG00000148143	SIMGO_793	-108.881	SIMGO_793_Q1	1
ENSG00000102024	SIMGO_793	-51.3	SIMGO_793_Q1	1
ENSG00000109452	SIMGO_793	-72.2269	SIMGO_793_Q1	1
ENSG00000165895	SIMGO_793	-62.1143	SIMGO_793_Q1	1
ENSG00000137871	SIMGO_793	-56.7913	SIMGO_793_Q1	1
ENSG00000150764	SIMGO_793	-49.5558	SIMGO_793_Q1	1
ENSG00000105464	SIMGO_793	-79.7832	SIMGO_793_Q1	1
ENSG00000154655	SIMGO_793	-50.7567	SIMGO_793_Q1	1
ENSG00000135905	SIMGO_793	-150.158	SIMGO_793_Q1	1
ENSG00000137968	SIMGO_793	-63.7947	SIMGO_793_Q1	1
ENSG00000118922	SIMGO_793	-73.1352	SIMGO_793_Q1	1
ENSG00000046889	SIMGO_793	-97.1992	SIMGO_793_Q1	1
ENSG00000134376	SIMGO_793	-65.3487	SIMGO_793_Q1	1
ENSG00000170091	SIMGO_793	-51.8883	SIMGO_793_Q1	1
ENSG00000090905	SIMGO_793	-80.7507	SIMGO_793_Q1	1
ENSG00000065413	SIMGO_793	-115.532	SIMGO_793_Q1	1
ENSG00000153944	SIMGO_793	-98.2854	SIMGO_793_Q1	1
ENSG00000137942	SIMGO_794	-69.9779	SIMGO_794_Q1	1
ENSG00000147853	SIMGO_794	-58.0077	SIMGO_794_Q1	1
ENSG00000172379	SIMGO_794	-60.0692	SIMGO_794_Q1	1
ENSG00000112182	SIMGO_794	-129.36	SIMGO_794_Q1	1
ENSG00000196712	SIMGO_794	-54.5279	SIMGO_794_Q1	1
ENSG00000115295	SIMGO_794	-78.9509	SIMGO_794_Q1	1
ENSG00000105176	SIMGO_794	-51.9932	SIMGO_794_Q1	1
ENSG00000087460	SIMGO_794	-96.0544	SIMGO_794_Q1	1
ENSG00000163630	SIMGO_794	-77.7164	SIMGO_794_Q1	1
ENSG00000101958	SIMGO_794	-79.8129	SIMGO_794_Q1	1
ENSG00000144642	SIMGO_794	-171.453	SIMGO_794_Q1	1
ENSG00000157103	SIMGO_794	-194.107	SIMGO_794_Q1	1
ENSG00000138193	SIMGO_794	-66.7851	SIMGO_794_Q1	1
ENSG00000142599	SIMGO_794	-54.1116	SIMGO_794_Q1	1
ENSG00000020577	SIMGO_794	-92.868	SIMGO_794_Q1	1
ENSG00000140396	SIMGO_794	-105.904	SIMGO_794_Q1	1
ENSG00000033327	SIMGO_794	-73.0321	SIMGO_794_Q1	1
ENSG00000197959	SIMGO_794	-137.556	SIMGO_794_Q1	1
ENSG00000182836	SIMGO_794	-62.6264	SIMGO_794_Q1	1
ENSG00000215475	SIMGO_794	-64.1388	SIMGO_794_Q1	1
ENSG00000071242	SIMGO_794	-118.041	SIMGO_794_Q1	1
ENSG00000134313	SIMGO_794	-56.6414	SIMGO_794_Q1	1
ENSG00000064999	SIMGO_794	-52.3844	SIMGO_794_Q1	1
ENSG00000155897	SIMGO_794	-126.076	SIMGO_794_Q1	1
ENSG00000169372	SIMGO_794	-60.0816	SIMGO_794_Q1	1
ENSG00000144355	SIMGO_794	-71.3187	SIMGO_794_Q1	1
ENSG00000041515	SIMGO_794	-74.7996	SIMGO_794_Q1	1
ENSG00000122025	SIMGO_794	-58.8654	SIMGO_794_Q1	1
ENSG00000106852	SIMGO_794	-85.5349	SIMGO_794_Q1	1
ENSG00000132970	SIMGO_794	-87.3229	SIMGO_794_Q1	1
ENSG00000112182	SIMGO_795	-129.36	SIMGO_795_Q1	1
ENSG00000129003	SIMGO_795	-75.1956	SIMGO_795_Q1	1
ENSG00000177425	SIMGO_795	-70.4988	SIMGO_795_Q1	1
ENSG00000185052	SIMGO_795	-136.842	SIMGO_795_Q1	1
ENSG00000140396	SIMGO_795	-105.904	SIMGO_795_Q1	1
ENSG00000064042	SIMGO_795	-55.66	SIMGO_795_Q1	1
ENSG00000173482	SIMGO_795	-159.345	SIMGO_795_Q1	1
ENSG00000087460	SIMGO_795	-96.0544	SIMGO_795_Q1	1
ENSG00000134352	SIMGO_795	-66.1226	SIMGO_795_Q1	1
ENSG00000134313	SIMGO_795	-56.6414	SIMGO_795_Q1	1
ENSG00000137449	SIMGO_795	-73.5672	SIMGO_795_Q1	1
ENSG00000165061	SIMGO_795	-50.1824	SIMGO_795_Q1	1
ENSG00000164418	SIMGO_795	-106.997	SIMGO_795_Q1	1
ENSG00000111913	SIMGO_795	-49.786	SIMGO_795_Q1	1
ENSG00000115963	SIMGO_795	-74.9415	SIMGO_795_Q1	1
ENSG00000155897	SIMGO_795	-126.076	SIMGO_795_Q1	1
ENSG00000142149	SIMGO_795	-92.5659	SIMGO_795_Q1	1
ENSG00000273079	SIMGO_795	-58.2788	SIMGO_795_Q1	1
ENSG00000169855	SIMGO_795	-103.176	SIMGO_795_Q1	1
ENSG00000154655	SIMGO_795	-50.7567	SIMGO_795_Q1	1
ENSG00000144642	SIMGO_795	-171.453	SIMGO_795_Q1	1
ENSG00000146648	SIMGO_795	-95.4164	SIMGO_795_Q1	1
ENSG00000156273	SIMGO_795	-70.4029	SIMGO_795_Q1	1
ENSG00000171723	SIMGO_795	-62.0128	SIMGO_795_Q1	1
ENSG00000005108	SIMGO_795	-109.035	SIMGO_795_Q1	1
ENSG00000105464	SIMGO_795	-79.7832	SIMGO_795_Q1	1
ENSG00000136828	SIMGO_795	-60.0524	SIMGO_795_Q1	1
ENSG00000135525	SIMGO_795	-50.1053	SIMGO_795_Q1	1
ENSG00000136750	SIMGO_795	-166.1	SIMGO_795_Q1	1
ENSG00000153012	SIMGO_795	-61.2926	SIMGO_795_Q1	1
ENSG00000114541	SIMGO_796	-121.689	SIMGO_796_Q1	1
ENSG00000134982	SIMGO_796	-61.1234	SIMGO_796_Q1	1
ENSG00000123094	SIMGO_796	-89.1411	SIMGO_796_Q1	1
ENSG00000100201	SIMGO_796	-63.3178	SIMGO_796_Q1	1
ENSG00000017427	SIMGO_796	-136.348	SIMGO_796_Q1	1
ENSG00000041515	SIMGO_796	-74.7996	SIMGO_796_Q1	1
ENSG00000132970	SIMGO_796	-87.3229	SIMGO_796_Q1	1
ENSG00000135821	SIMGO_796	-66.6734	SIMGO_796_Q1	1
ENSG00000187123	SIMGO_796	-90.9978	SIMGO_796_Q1	1
ENSG00000144596	SIMGO_796	-132.518	SIMGO_796_Q1	1
ENSG00000033327	SIMGO_796	-73.0321	SIMGO_796_Q1	1
ENSG00000155897	SIMGO_796	-126.076	SIMGO_796_Q1	1
ENSG00000151789	SIMGO_796	-135.036	SIMGO_796_Q1	1
ENSG00000103460	SIMGO_796	-130.107	SIMGO_796_Q1	1
ENSG00000183044	SIMGO_796	-62.8876	SIMGO_796_Q1	1
ENSG00000009413	SIMGO_796	-131.776	SIMGO_796_Q1	1
ENSG00000118922	SIMGO_796	-73.1352	SIMGO_796_Q1	1
ENSG00000129116	SIMGO_796	-91.9361	SIMGO_796_Q1	1
ENSG00000124813	SIMGO_796	-67.3947	SIMGO_796_Q1	1
ENSG00000115963	SIMGO_796	-74.9415	SIMGO_796_Q1	1
ENSG00000215475	SIMGO_796	-64.1388	SIMGO_796_Q1	1
ENSG00000105464	SIMGO_796	-79.7832	SIMGO_796_Q1	1
ENSG00000164418	SIMGO_796	-106.997	SIMGO_796_Q1	1
ENSG00000189283	SIMGO_796	-68.0278	SIMGO_796_Q1	1
ENSG00000144355	SIMGO_796	-71.3187	SIMGO_796_Q1	1
ENSG00000152910	SIMGO_796	-51.7873	SIMGO_796_Q1	1
ENSG00000102024	SIMGO_796	-51.3	SIMGO_796_Q1	1
ENSG00000176463	SIMGO_796	-61.5703	SIMGO_796_Q1	1
ENSG00000165322	SIMGO_796	-83.8847	SIMGO_796_Q1	1
ENSG00000133107	SIMGO_796	-55.1713	SIMGO_796_Q1	1
ENSG00000185736	SIMGO_797	-95.852	SIMGO_797_Q1	1
ENSG00000155897	SIMGO_797	-126.076	SIMGO_797_Q1	1
ENSG00000109586	SIMGO_797	-69.0892	SIMGO_797_Q1	1
ENSG00000132669	SIMGO_797	-106.049	SIMGO_797_Q1	1
ENSG00000113319	SIMGO_797	-65.7024	SIMGO_797_Q1	1
ENSG00000178573	SIMGO_797	-169.449	SIMGO_797_Q1	1
ENSG00000168243	SIMGO_797	-58.7746	SIMGO_797_Q1	1
ENSG00000259417	SIMGO_797	-63.4924	SIMGO_797_Q1	1
ENSG00000135905	SIMGO_797	-150.158	SIMGO_797_Q1	1
ENSG00000170293	SIMGO_797	-56.9197	SIMGO_797_Q1	1
ENSG00000122547	SIMGO_797	-73.3281	SIMGO_797_Q1	1
ENSG00000108669	SIMGO_797	-54.6054	SIMGO_797_Q1	1
ENSG00000060982	SIMGO_797	-54.1512	SIMGO_797_Q1	1
ENSG00000196208	SIMGO_797	-50.2647	SIMGO_797_Q1	1
ENSG00000162849	SIMGO_797	-104.914	SIMGO_797_Q1	1
ENSG00000157005	SIMGO_797	-50.7991	SIMGO_797_Q1	1
ENSG00000134369	SIMGO_797	-69.9611	SIMGO_797_Q1	1
ENSG00000187098	SIMGO_797	-114.941	SIMGO_797_Q1	1
ENSG00000157193	SIMGO_797	-65.1573	SIMGO_797_Q1	1
ENSG00000165061	SIMGO_797	-50.1824	SIMGO_797_Q1	1
ENSG00000116729	SIMGO_797	-78.2065	SIMGO_797_Q1	1
ENSG00000101004	SIMGO_797	-55.4219	SIMGO_797_Q1	1
ENSG00000166033	SIMGO_797	-78.7743	SIMGO_797_Q1	1
ENSG00000077063	SIMGO_797	-59.8381	SIMGO_797_Q1	1
ENSG00000172379	SIMGO_797	-60.0692	SIMGO_797_Q1	1
ENSG00000105409	SIMGO_797	-53.385	SIMGO_797_Q1	1
ENSG00000157404	SIMGO_797	-52.1813	SIMGO_797_Q1	1
ENSG00000181234	SIMGO_797	-79.4883	SIMGO_797_Q1	1
ENSG00000115353	SIMGO_797	-72.6375	SIMGO_797_Q1	1
ENSG00000057294	SIMGO_797	-51.6299	SIMGO_797_Q1	1
ENSG00000071242	SIMGO_798	-118.041	SIMGO_798_Q1	1
ENSG00000174469	SIMGO_798	-93.7022	SIMGO_798_Q1	1
ENSG00000136750	SIMGO_798	-166.1	SIMGO_798_Q1	1
ENSG00000187957	SIMGO_798	-180.179	SIMGO_798_Q1	1
ENSG00000151812	SIMGO_798	-109.728	SIMGO_798_Q1	1
ENSG00000206579	SIMGO_798	-116.278	SIMGO_798_Q1	1
ENSG00000152932	SIMGO_798	-120.112	SIMGO_798_Q1	1
ENSG00000196628	SIMGO_798	-172.176	SIMGO_798_Q1	1
ENSG00000154229	SIMGO_798	-51.4261	SIMGO_798_Q1	1
ENSG00000035862	SIMGO_798	-135.395	SIMGO_798_Q1	1
ENSG00000117707	SIMGO_798	-67.256	SIMGO_798_Q1	1
ENSG00000111913	SIMGO_798	-49.786	SIMGO_798_Q1	1
ENSG00000084710	SIMGO_798	-49.6122	SIMGO_798_Q1	1
ENSG00000119950	SIMGO_798	-58.1413	SIMGO_798_Q1	1
ENSG00000112182	SIMGO_798	-129.36	SIMGO_798_Q1	1
ENSG00000060982	SIMGO_798	-54.1512	SIMGO_798_Q1	1
ENSG00000183783	SIMGO_798	-74.689	SIMGO_798_Q1	1
ENSG00000101004	SIMGO_798	-55.4219	SIMGO_798_Q1	1
ENSG00000113319	SIMGO_798	-65.7024	SIMGO_798_Q1	1
ENSG00000175130	SIMGO_798	-56.6206	SIMGO_798_Q1	1
ENSG00000144642	SIMGO_798	-171.453	SIMGO_798_Q1	1
ENSG00000165061	SIMGO_798	-50.1824	SIMGO_798_Q1	1
ENSG00000153012	SIMGO_798	-61.2926	SIMGO_798_Q1	1
ENSG00000178177	SIMGO_798	-60.8966	SIMGO_798_Q1	1
ENSG00000137449	SIMGO_798	-73.5672	SIMGO_798_Q1	1
ENSG00000112531	SIMGO_798	-213.241	SIMGO_798_Q1	1
ENSG00000087086	SIMGO_798	-70.4436	SIMGO_798_Q1	1
ENSG00000109586	SIMGO_798	-69.0892	SIMGO_798_Q1	1
ENSG00000155974	SIMGO_798	-162.207	SIMGO_798_Q1	1
ENSG00000188803	SIMGO_798	-67.6864	SIMGO_798_Q1	1
ENSG00000017427	SIMGO_799	-136.348	SIMGO_799_Q1	1
ENSG00000148123	SIMGO_799	-80.8465	SIMGO_799_Q1	1
ENSG00000131620	SIMGO_799	-51.6484	SIMGO_799_Q1	1
ENSG00000140396	SIMGO_799	-105.904	SIMGO_799_Q1	1
ENSG00000152767	SIMGO_799	-68.1515	SIMGO_799_Q1	1
ENSG00000187957	SIMGO_799	-180.179	SIMGO_799_Q1	1
ENSG00000108669	SIMGO_799	-54.6054	SIMGO_799_Q1	1
ENSG00000166833	SIMGO_799	-91.9151	SIMGO_799_Q1	1
ENSG00000135905	SIMGO_799	-150.158	SIMGO_799_Q1	1
ENSG00000123094	SIMGO_799	-89.1411	SIMGO_799_Q1	1
ENSG00000128683	SIMGO_799	-190.591	SIMGO_799_Q1	1
ENSG00000165322	SIMGO_799	-83.8847	SIMGO_799_Q1	1
ENSG00000273079	SIMGO_799	-58.2788	SIMGO_799_Q1	1
ENSG00000181804	SIMGO_799	-73.7135	SIMGO_799_Q1	1
ENSG00000169855	SIMGO_799	-103.176	SIMGO_799_Q1	1
ENSG00000109790	SIMGO_799	-98.008	SIMGO_799_Q1	1
ENSG00000151136	SIMGO_799	-124.062	SIMGO_799_Q1	1
ENSG00000189337	SIMGO_799	-137.215	SIMGO_799_Q1	1
ENSG00000158321	SIMGO_799	-104.152	SIMGO_799_Q1	1
ENSG00000206579	SIMGO_799	-116.278	SIMGO_799_Q1	1
ENSG00000155974	SIMGO_799	-162.207	SIMGO_799_Q1	1
ENSG00000183783	SIMGO_799	-74.689	SIMGO_799_Q1	1
ENSG00000173757	SIMGO_799	-59.2712	SIMGO_799_Q1	1
ENSG00000168916	SIMGO_799	-143.933	SIMGO_799_Q1	1
ENSG00000187098	SIMGO_799	-114.941	SIMGO_799_Q1	1
ENSG00000148143	SIMGO_799	-108.881	SIMGO_799_Q1	1
ENSG00000114541	SIMGO_799	-121.689	SIMGO_799_Q1	1
ENSG00000077279	SIMGO_799	-55.6804	SIMGO_799_Q1	1
ENSG00000196208	SIMGO_799	-50.2647	SIMGO_799_Q1	1
ENSG00000065413	SIMGO_799	-115.532	SIMGO_799_Q1	1
ENSG00000147041	SIMGO_800	-88.8932	SIMGO_800_Q1	1
ENSG00000166033	SIMGO_800	-78.7743	SIMGO_800_Q1	1
ENSG00000179104	SIMGO_800	-71.5099	SIMGO_800_Q1	1
ENSG00000084710	SIMGO_800	-49.6122	SIMGO_800_Q1	1
ENSG00000107105	SIMGO_800	-87.8624	SIMGO_800_Q1	1
ENSG00000143507	SIMGO_800	-77.7495	SIMGO_800_Q1	1
ENSG00000118922	SIMGO_800	-73.1352	SIMGO_800_Q1	1
ENSG00000109586	SIMGO_800	-69.0892	SIMGO_800_Q1	1
ENSG00000111913	SIMGO_800	-49.786	SIMGO_800_Q1	1
ENSG00000153012	SIMGO_800	-61.2926	SIMGO_800_Q1	1
ENSG00000123124	SIMGO_800	-52.5555	SIMGO_800_Q1	1
ENSG00000165895	SIMGO_800	-62.1143	SIMGO_800_Q1	1
ENSG00000134313	SIMGO_800	-56.6414	SIMGO_800_Q1	1
ENSG00000103460	SIMGO_800	-130.107	SIMGO_800_Q1	1
ENSG00000166833	SIMGO_800	-91.9151	SIMGO_800_Q1	1
ENSG00000112531	SIMGO_800	-213.241	SIMGO_800_Q1	1
ENSG00000148498	SIMGO_800	-126.353	SIMGO_800_Q1	1
ENSG00000151812	SIMGO_800	-109.728	SIMGO_800_Q1	1
ENSG00000164418	SIMGO_800	-106.997	SIMGO_800_Q1	1
ENSG00000169855	SIMGO_800	-103.176	SIMGO_800_Q1	1
ENSG00000188517	SIMGO_800	-55.2639	SIMGO_800_Q1	1
ENSG00000157193	SIMGO_800	-65.1573	SIMGO_800_Q1	1
ENSG00000119283	SIMGO_800	-52.1556	SIMGO_800_Q1	1
ENSG00000136828	SIMGO_800	-60.0524	SIMGO_800_Q1	1
ENSG00000168769	SIMGO_800	-51.8519	SIMGO_800_Q1	1
ENSG00000171877	SIMGO_800	-87.0289	SIMGO_800_Q1	1
ENSG00000114541	SIMGO_800	-121.689	SIMGO_800_Q1	1
ENSG00000009413	SIMGO_800	-131.776	SIMGO_800_Q1	1
ENSG00000144642	SIMGO_800	-171.453	SIMGO_800_Q1	1
ENSG00000115295	SIMGO_800	-78.9509	SIMGO_800_Q1	1
ENSG00000107242	SIMGO_801	-93.5838	SIMGO_801_Q1	1
ENSG00000115183	SIMGO_801	-63.4493	SIMGO_801_Q1	1
ENSG00000185565	SIMGO_801	-134.807	SIMGO_801_Q1	1
ENSG00000198785	SIMGO_801	-79.0485	SIMGO_801_Q1	1
ENSG00000105409	SIMGO_801	-53.385	SIMGO_801_Q1	1
ENSG00000100154	SIMGO_801	-54.0027	SIMGO_801_Q1	1
ENSG00000006128	SIMGO_801	-78.8134	SIMGO_801_Q1	1
ENSG00000171444	SIMGO_801	-86.6065	SIMGO_801_Q1	1
ENSG00000182132	SIMGO_801	-113.387	SIMGO_801_Q1	1
ENSG00000196712	SIMGO_801	-54.5279	SIMGO_801_Q1	1
ENSG00000115353	SIMGO_801	-72.6375	SIMGO_801_Q1	1
ENSG00000104490	SIMGO_801	-50.7581	SIMGO_801_Q1	1
ENSG00000114631	SIMGO_801	-56.2823	SIMGO_801_Q1	1
ENSG00000111913	SIMGO_801	-49.786	SIMGO_801_Q1	1
ENSG00000101577	SIMGO_801	-52.9629	SIMGO_801_Q1	1
ENSG00000187164	SIMGO_801	-101.03	SIMGO_801_Q1	1
ENSG00000106714	SIMGO_801	-55.3497	SIMGO_801_Q1	1
ENSG00000189056	SIMGO_801	-49.8177	SIMGO_801_Q1	1
ENSG00000166833	SIMGO_801	-91.9151	SIMGO_801_Q1	1
ENSG00000170579	SIMGO_801	-70.8137	SIMGO_801_Q1	1
ENSG00000007402	SIMGO_801	-53.3875	SIMGO_801_Q1	1
ENSG00000131620	SIMGO_801	-51.6484	SIMGO_801_Q1	1
ENSG00000144596	SIMGO_801	-132.518	SIMGO_801_Q1	1
ENSG00000100852	SIMGO_801	-71.4452	SIMGO_801_Q1	1
ENSG00000140455	SIMGO_801	-56.2491	SIMGO_801_Q1	1
ENSG00000115365	SIMGO_801	-89.7911	SIMGO_801_Q1	1
ENSG00000117707	SIMGO_801	-67.256	SIMGO_801_Q1	1
ENSG00000169855	SIMGO_801	-103.176	SIMGO_801_Q1	1
ENSG00000160293	SIMGO_801	-67.1265	SIMGO_801_Q1	1
ENSG00000171016	SIMGO_801	-70.6774	SIMGO_801_Q1	1
ENSG00000144724	SIMGO_802	-56.9551	SIMGO_802_Q1	1
ENSG00000182836	SIMGO_802	-62.6264	SIMGO_802_Q1	1
ENSG00000148219	SIMGO_802	-113.719	SIMGO_802_Q1	1
ENSG00000174469	SIMGO_802	-93.7022	SIMGO_802_Q1	1
ENSG00000117707	SIMGO_802	-67.256	SIMGO_802_Q1	1
ENSG00000142149	SIMGO_802	-92.5659	SIMGO_802_Q1	1
ENSG00000204103	SIMGO_802	-59.3296	SIMGO_802_Q1	1
ENSG00000170873	SIMGO_802	-150.897	SIMGO_802_Q1	1
ENSG00000171723	SIMGO_802	-62.0128	SIMGO_802_Q1	1
ENSG00000155974	SIMGO_802	-162.207	SIMGO_802_Q1	1
ENSG00000156273	SIMGO_802	-70.4029	SIMGO_802_Q1	1
ENSG00000150556	SIMGO_802	-88.2313	SIMGO_802_Q1	1
ENSG00000112182	SIMGO_802	-129.36	SIMGO_802_Q1	1
ENSG00000244694	SIMGO_802	-79.8469	SIMGO_802_Q1	1
ENSG00000115353	SIMGO_802	-72.6375	SIMGO_802_Q1	1
ENSG00000154229	SIMGO_802	-51.4261	SIMGO_802_Q1	1
ENSG00000080824	SIMGO_802	-57.1497	SIMGO_802_Q1	1
ENSG00000188803	SIMGO_802	-67.6864	SIMGO_802_Q1	1
ENSG00000082805	SIMGO_802	-87.6925	SIMGO_802_Q1	1
ENSG00000122547	SIMGO_802	-73.3281	SIMGO_802_Q1	1
ENSG00000169372	SIMGO_802	-60.0816	SIMGO_802_Q1	1
ENSG00000138468	SIMGO_802	-64.0009	SIMGO_802_Q1	1
ENSG00000181234	SIMGO_802	-79.4883	SIMGO_802_Q1	1
ENSG00000109452	SIMGO_802	-72.2269	SIMGO_802_Q1	1
ENSG00000151322	SIMGO_802	-128.189	SIMGO_802_Q1	1
ENSG00000138193	SIMGO_802	-66.7851	SIMGO_802_Q1	1
ENSG00000165322	SIMGO_802	-83.8847	SIMGO_802_Q1	1
ENSG00000203727	SIMGO_802	-97.7293	SIMGO_802_Q1	1
ENSG00000169855	SIMGO_802	-103.176	SIMGO_802_Q1	1
ENSG00000181804	SIMGO_802	-73.7135	SIMGO_802_Q1	1
ENSG00000065413	SIMGO_803	-115.532	SIMGO_803_Q1	1
ENSG00000112531	SIMGO_803	-213.241	SIMGO_803_Q1	1
ENSG00000073417	SIMGO_803	-88.5935	SIMGO_803_Q1	1
ENSG00000151322	SIMGO_803	-128.189	SIMGO_803_Q1	1
ENSG00000187239	SIMGO_803	-74.7761	SIMGO_803_Q1	1
ENSG00000154655	SIMGO_803	-50.7567	SIMGO_803_Q1	1
ENSG00000163697	SIMGO_803	-56.7486	SIMGO_803_Q1	1
ENSG00000183580	SIMGO_803	-73.0327	SIMGO_803_Q1	1
ENSG00000077063	SIMGO_803	-59.8381	SIMGO_803_Q1	1
ENSG00000143153	SIMGO_803	-106.077	SIMGO_803_Q1	1
ENSG00000178573	SIMGO_803	-169.449	SIMGO_803_Q1	1
ENSG00000169122	SIMGO_803	-105.337	SIMGO_803_Q1	1
ENSG00000134313	SIMGO_803	-56.6414	SIMGO_803_Q1	1
ENSG00000145824	SIMGO_803	-53.8942	SIMGO_803_Q1	1
ENSG00000181722	SIMGO_803	-112.679	SIMGO_803_Q1	1
ENSG00000004848	SIMGO_803	-108.543	SIMGO_803_Q1	1
ENSG00000129159	SIMGO_803	-58.8006	SIMGO_803_Q1	1
ENSG00000187098	SIMGO_803	-114.941	SIMGO_803_Q1	1
ENSG00000017427	SIMGO_803	-136.348	SIMGO_803_Q1	1
ENSG00000111913	SIMGO_803	-49.786	SIMGO_803_Q1	1
ENSG00000248485	SIMGO_803	-66.4019	SIMGO_803_Q1	1
ENSG00000084710	SIMGO_803	-49.6122	SIMGO_803_Q1	1
ENSG00000152217	SIMGO_803	-54.1681	SIMGO_803_Q1	1
ENSG00000134982	SIMGO_803	-61.1234	SIMGO_803_Q1	1
ENSG00000077279	SIMGO_803	-55.6804	SIMGO_803_Q1	1
ENSG00000152767	SIMGO_803	-68.1515	SIMGO_803_Q1	1
ENSG00000180287	SIMGO_803	-107.06	SIMGO_803_Q1	1
ENSG00000182132	SIMGO_803	-113.387	SIMGO_803_Q1	1
ENSG00000064042	SIMGO_803	-55.66	SIMGO_803_Q1	1
ENSG00000203727	SIMGO_803	-97.7293	SIMGO_803_Q1	1
ENSG00000133107	SIMGO_804	-55.1713	SIMGO_804_Q1	1
ENSG00000115295	SIMGO_804	-78.9509	SIMGO_804_Q1	1
ENSG00000171723	SIMGO_804	-62.0128	SIMGO_804_Q1	1
ENSG00000084676	SIMGO_804	-67.4993	SIMGO_804_Q1	1
ENSG00000117598	SIMGO_804	-57.5187	SIMGO_804_Q1	1
ENSG00000203727	SIMGO_804	-97.7293	SIMGO_804_Q1	1
ENSG00000145194	SIMGO_804	-106.559	SIMGO_804_Q1	1
ENSG00000198597	SIMGO_804	-190.352	SIMGO_804_Q1	1
ENSG00000182836	SIMGO_804	-62.6264	SIMGO_804_Q1	1
ENSG00000100852	SIMGO_804	-71.4452	SIMGO_804_Q1	1
ENSG00000101577	SIMGO_804	-52.9629	SIMGO_804_Q1	1
ENSG00000171016	SIMGO_804	-70.6774	SIMGO_804_Q1	1
ENSG00000087086	SIMGO_804	-70.4436	SIMGO_804_Q1	1
ENSG00000115963	SIMGO_804	-74.9415	SIMGO_804_Q1	1
ENSG00000184014	SIMGO_804	-49.3092	SIMGO_804_Q1	1
ENSG00000137968	SIMGO_804	-63.7947	SIMGO_804_Q1	1
ENSG00000134954	SIMGO_804	-53.3242	SIMGO_804_Q1	1
ENSG00000164300	SIMGO_804	-97.4746	SIMGO_804_Q1	1
ENSG00000009413	SIMGO_804	-131.776	SIMGO_804_Q1	1
ENSG00000033327	SIMGO_804	-73.0321	SIMGO_804_Q1	1
ENSG00000170049	SIMGO_804	-60.1528	SIMGO_804_Q1	1
ENSG00000140262	SIMGO_804	-148.372	SIMGO_804_Q1	1
ENSG00000140455	SIMGO_804	-56.2491	SIMGO_804_Q1	1
ENSG00000071242	SIMGO_804	-118.041	SIMGO_804_Q1	1
ENSG00000171094	SIMGO_804	-115.568	SIMGO_804_Q1	1
ENSG00000117859	SIMGO_804	-68.7068	SIMGO_804_Q1	1
ENSG00000137871	SIMGO_804	-56.7913	SIMGO_804_Q1	1
ENSG00000135525	SIMGO_804	-50.1053	SIMGO_804_Q1	1
ENSG00000152767	SIMGO_804	-68.1515	SIMGO_804_Q1	1
ENSG00000134744	SIMGO_804	-65.3346	SIMGO_804_Q1	1
ENSG00000147010	SIMGO_805	-54.561	SIMGO_805_Q1	1
ENSG00000116729	SIMGO_805	-78.2065	SIMGO_805_Q1	1
ENSG00000185736	SIMGO_805	-95.852	SIMGO_805_Q1	1
ENSG00000117859	SIMGO_805	-68.7068	SIMGO_805_Q1	1
ENSG00000102024	SIMGO_805	-51.3	SIMGO_805_Q1	1
ENSG00000123124	SIMGO_805	-52.5555	SIMGO_805_Q1	1
ENSG00000144642	SIMGO_805	-171.453	SIMGO_805_Q1	1
ENSG00000144227	SIMGO_805	-72.3968	SIMGO_805_Q1	1
ENSG00000111961	SIMGO_805	-95.0806	SIMGO_805_Q1	1
ENSG00000119283	SIMGO_805	-52.1556	SIMGO_805_Q1	1
ENSG00000151572	SIMGO_805	-151.877	SIMGO_805_Q1	1
ENSG00000138468	SIMGO_805	-64.0009	SIMGO_805_Q1	1
ENSG00000148411	SIMGO_805	-51.8382	SIMGO_805_Q1	1
ENSG00000064042	SIMGO_805	-55.66	SIMGO_805_Q1	1
ENSG00000170293	SIMGO_805	-56.9197	SIMGO_805_Q1	1
ENSG00000151136	SIMGO_805	-124.062	SIMGO_805_Q1	1
ENSG00000147041	SIMGO_805	-88.8932	SIMGO_805_Q1	1
ENSG00000171016	SIMGO_805	-70.6774	SIMGO_805_Q1	1
ENSG00000137393	SIMGO_805	-88.1822	SIMGO_805_Q1	1
ENSG00000101958	SIMGO_805	-79.8129	SIMGO_805_Q1	1
ENSG00000178764	SIMGO_805	-52.4771	SIMGO_805_Q1	1
ENSG00000100201	SIMGO_805	-63.3178	SIMGO_805_Q1	1
ENSG00000157193	SIMGO_805	-65.1573	SIMGO_805_Q1	1
ENSG00000166006	SIMGO_805	-125.52	SIMGO_805_Q1	1
ENSG00000154127	SIMGO_805	-117.366	SIMGO_805_Q1	1
ENSG00000107105	SIMGO_805	-87.8624	SIMGO_805_Q1	1
ENSG00000105176	SIMGO_805	-51.9932	SIMGO_805_Q1	1
ENSG00000169122	SIMGO_805	-105.337	SIMGO_805_Q1	1
ENSG00000107242	SIMGO_805	-93.5838	SIMGO_805_Q1	1
ENSG00000029534	SIMGO_805	-138.17	SIMGO_805_Q1	1
ENSG00000148123	SIMGO_806	-80.8465	SIMGO_806_Q1	1
ENSG00000147251	SIMGO_806	-109.418	SIMGO_806_Q1	1
ENSG00000176463	SIMGO_806	-61.5703	SIMGO_806_Q1	1
ENSG00000187957	SIMGO_806	-180.179	SIMGO_806_Q1	1
ENSG00000152910	SIMGO_806	-51.7873	SIMGO_806_Q1	1
ENSG00000152217	SIMGO_806	-54.1681	SIMGO_806_Q1	1
ENSG00000164418	SIMGO_806	-106.997	SIMGO_806_Q1	1
ENSG00000183580	SIMGO_806	-73.0327	SIMGO_806_Q1	1
ENSG00000177425	SIMGO_806	-70.4988	SIMGO_806_Q1	1
ENSG00000129682	SIMGO_806	-57.4298	SIMGO_806_Q1	1
ENSG00000178177	SIMGO_806	-60.8966	SIMGO_806_Q1	1
ENSG00000109265	SIMGO_806	-152.506	SIMGO_806_Q1	1
ENSG00000115353	SIMGO_806	-72.6375	SIMGO_806_Q1	1
ENSG00000171877	SIMGO_806	-87.0289	SIMGO_806_Q1	1
ENSG00000148219	SIMGO_806	-113.719	SIMGO_806_Q1	1
ENSG00000165084	SIMGO_806	-73.7887	SIMGO_806_Q1	1
ENSG00000166268	SIMGO_806	-78.7277	SIMGO_806_Q1	1
ENSG00000169855	SIMGO_806	-103.176	SIMGO_806_Q1	1
ENSG00000087460	SIMGO_806	-96.0544	SIMGO_806_Q1	1
ENSG00000078549	SIMGO_806	-68.2782	SIMGO_806_Q1	1
ENSG00000084676	SIMGO_806	-67.4993	SIMGO_806_Q1	1
ENSG00000114631	SIMGO_806	-56.2823	SIMGO_806_Q1	1
ENSG00000150275	SIMGO_806	-81.1732	SIMGO_806_Q1	1
ENSG00000129422	SIMGO_806	-136.272	SIMGO_806_Q1	1
ENSG00000197959	SIMGO_806	-137.556	SIMGO_806_Q1	1
ENSG00000153012	SIMGO_806	-61.2926	SIMGO_806_Q1	1
ENSG00000171189	SIMGO_806	-148.147	SIMGO_806_Q1	1
ENSG00000174469	SIMGO_806	-93.7022	SIMGO_806_Q1	1
ENSG00000157103	SIMGO_806	-194.107	SIMGO_806_Q1	1
ENSG00000112182	SIMGO_806	-129.36	SIMGO_806_Q1	1
ENSG00000178573	SIMGO_807	-169.449	SIMGO_807_Q1	1
ENSG00000110693	SIMGO_807	-122.326	SIMGO_807_Q1	1
ENSG00000103460	SIMGO_807	-130.107	SIMGO_807_Q1	1
ENSG00000154380	SIMGO_807	-66.7059	SIMGO_807_Q1	1
ENSG00000178177	SIMGO_807	-60.8966	SIMGO_807_Q1	1
ENSG00000122547	SIMGO_807	-73.3281	SIMGO_807_Q1	1
ENSG00000169306	SIMGO_807	-130.017	SIMGO_807_Q1	1
ENSG00000133812	SIMGO_807	-81.0301	SIMGO_807_Q1	1
ENSG00000148123	SIMGO_807	-80.8465	SIMGO_807_Q1	1
ENSG00000164659	SIMGO_807	-66.3393	SIMGO_807_Q1	1
ENSG00000196712	SIMGO_807	-54.5279	SIMGO_807_Q1	1
ENSG00000105409	SIMGO_807	-53.385	SIMGO_807_Q1	1
ENSG00000148498	SIMGO_807	-126.353	SIMGO_807_Q1	1
ENSG00000172379	SIMGO_807	-60.0692	SIMGO_807_Q1	1
ENSG00000112531	SIMGO_807	-213.241	SIMGO_807_Q1	1
ENSG00000145681	SIMGO_807	-62.8708	SIMGO_807_Q1	1
ENSG00000060982	SIMGO_807	-54.1512	SIMGO_807_Q1	1
ENSG00000144355	SIMGO_807	-71.3187	SIMGO_807_Q1	1
ENSG00000119950	SIMGO_807	-58.1413	SIMGO_807_Q1	1
ENSG00000115295	SIMGO_807	-78.9509	SIMGO_807_Q1	1
ENSG00000117598	SIMGO_807	-57.5187	SIMGO_807_Q1	1
ENSG00000165084	SIMGO_807	-73.7887	SIMGO_807_Q1	1
ENSG00000147041	SIMGO_807	-88.8932	SIMGO_807_Q1	1
ENSG00000171094	SIMGO_807	-115.568	SIMGO_807_Q1	1
ENSG00000106714	SIMGO_807	-55.3497	SIMGO_807_Q1	1
ENSG00000133107	SIMGO_807	-55.1713	SIMGO_807_Q1	1
ENSG00000176463	SIMGO_807	-61.5703	SIMGO_807_Q1	1
ENSG00000021645	SIMGO_807	-56.6699	SIMGO_807_Q1	1
ENSG00000107242	SIMGO_807	-93.5838	SIMGO_807_Q1	1
ENSG00000185052	SIMGO_807	-136.842	SIMGO_807_Q1	1
ENSG00000187416	SIMGO_808	-81.3665	SIMGO_808_Q1	1
ENSG00000114541	SIMGO_808	-121.689	SIMGO_808_Q1	1
ENSG00000143507	SIMGO_808	-77.7495	SIMGO_808_Q1	1
ENSG00000140386	SIMGO_808	-50.4188	SIMGO_808_Q1	1
ENSG00000144596	SIMGO_808	-132.518	SIMGO_808_Q1	1
ENSG00000005108	SIMGO_808	-109.035	SIMGO_808_Q1	1
ENSG00000078549	SIMGO_808	-68.2782	SIMGO_808_Q1	1
ENSG00000117859	SIMGO_808	-68.7068	SIMGO_808_Q1	1
ENSG00000148411	SIMGO_808	-51.8382	SIMGO_808_Q1	1
ENSG00000147853	SIMGO_808	-58.0077	SIMGO_808_Q1	1
ENSG00000156299	SIMGO_808	-160.198	SIMGO_808_Q1	1
ENSG00000182667	SIMGO_808	-79.8767	SIMGO_808_Q1	1
ENSG00000077063	SIMGO_808	-59.8381	SIMGO_808_Q1	1
ENSG00000185565	SIMGO_808	-134.807	SIMGO_808_Q1	1
ENSG00000170091	SIMGO_808	-51.8883	SIMGO_808_Q1	1
ENSG00000151789	SIMGO_808	-135.036	SIMGO_808_Q1	1
ENSG00000113319	SIMGO_808	-65.7024	SIMGO_808_Q1	1
ENSG00000158321	SIMGO_808	-104.152	SIMGO_808_Q1	1
ENSG00000189337	SIMGO_808	-137.215	SIMGO_808_Q1	1
ENSG00000147010	SIMGO_808	-54.561	SIMGO_808_Q1	1
ENSG00000154229	SIMGO_808	-51.4261	SIMGO_808_Q1	1
ENSG00000171189	SIMGO_808	-148.147	SIMGO_808_Q1	1
ENSG00000101577	SIMGO_808	-52.9629	SIMGO_808_Q1	1
ENSG00000164659	SIMGO_808	-66.3393	SIMGO_808_Q1	1
ENSG00000075539	SIMGO_808	-84.1335	SIMGO_808_Q1	1
ENSG00000150275	SIMGO_808	-81.1732	SIMGO_808_Q1	1
ENSG00000118473	SIMGO_808	-52.3318	SIMGO_808_Q1	1
ENSG00000134376	SIMGO_808	-65.3487	SIMGO_808_Q1	1
ENSG00000104490	SIMGO_808	-50.7581	SIMGO_808_Q1	1
ENSG00000134744	SIMGO_808	-65.3346	SIMGO_808_Q1	1
ENSG00000171723	SIMGO_809	-62.0128	SIMGO_809_Q1	1
ENSG00000134982	SIMGO_809	-61.1234	SIMGO_809_Q1	1
ENSG00000152932	SIMGO_809	-120.112	SIMGO_809_Q1	1
ENSG00000163697	SIMGO_809	-56.7486	SIMGO_809_Q1	1
ENSG00000218336	SIMGO_809	-111.58	SIMGO_809_Q1	1
ENSG00000145730	SIMGO_809	-65.047	SIMGO_809_Q1	1
ENSG00000185053	SIMGO_809	-58.648	SIMGO_809_Q1	1
ENSG00000150556	SIMGO_809	-88.2313	SIMGO_809_Q1	1
ENSG00000173905	SIMGO_809	-63.1923	SIMGO_809_Q1	1
ENSG00000156273	SIMGO_809	-70.4029	SIMGO_809_Q1	1
ENSG00000073417	SIMGO_809	-88.5935	SIMGO_809_Q1	1
ENSG00000131620	SIMGO_809	-51.6484	SIMGO_809_Q1	1
ENSG00000153012	SIMGO_809	-61.2926	SIMGO_809_Q1	1
ENSG00000152767	SIMGO_809	-68.1515	SIMGO_809_Q1	1
ENSG00000170873	SIMGO_809	-150.897	SIMGO_809_Q1	1
ENSG00000148498	SIMGO_809	-126.353	SIMGO_809_Q1	1
ENSG00000175130	SIMGO_809	-56.6206	SIMGO_809_Q1	1
ENSG00000151276	SIMGO_809	-87.5254	SIMGO_809_Q1	1
ENSG00000140396	SIMGO_809	-105.904	SIMGO_809_Q1	1
ENSG00000178177	SIMGO_809	-60.8966	SIMGO_809_Q1	1
ENSG00000137871	SIMGO_809	-56.7913	SIMGO_809_Q1	1
ENSG00000151812	SIMGO_809	-109.728	SIMGO_809_Q1	1
ENSG00000148411	SIMGO_809	-51.8382	SIMGO_809_Q1	1
ENSG00000170091	SIMGO_809	-51.8883	SIMGO_809_Q1	1
ENSG00000075539	SIMGO_809	-84.1335	SIMGO_809_Q1	1
ENSG00000189283	SIMGO_809	-68.0278	SIMGO_809_Q1	1
ENSG00000077279	SIMGO_809	-55.6804	SIMGO_809_Q1	1
ENSG00000169554	SIMGO_809	-134.759	SIMGO_809_Q1	1
ENSG00000147853	SIMGO_809	-58.0077	SIMGO_809_Q1	1
ENSG00000183580	SIMGO_809	-73.0327	SIMGO_809_Q1	1
ENSG00000188517	SIMGO_810	-55.2639	SIMGO_810_Q1	1
ENSG00000183044	SIMGO_810	-62.8876	SIMGO_810_Q1	1
ENSG00000103460	SIMGO_810	-130.107	SIMGO_810_Q1	1
ENSG00000104490	SIMGO_810	-50.7581	SIMGO_810_Q1	1
ENSG00000147041	SIMGO_810	-88.8932	SIMGO_810_Q1	1
ENSG00000144724	SIMGO_810	-56.9551	SIMGO_810_Q1	1
ENSG00000138468	SIMGO_810	-64.0009	SIMGO_810_Q1	1
ENSG00000144642	SIMGO_810	-171.453	SIMGO_810_Q1	1
ENSG00000124813	SIMGO_810	-67.3947	SIMGO_810_Q1	1
ENSG00000147251	SIMGO_810	-109.418	SIMGO_810_Q1	1
ENSG00000185053	SIMGO_810	-58.648	SIMGO_810_Q1	1
ENSG00000148411	SIMGO_810	-51.8382	SIMGO_810_Q1	1
ENSG00000100201	SIMGO_810	-63.3178	SIMGO_810_Q1	1
ENSG00000181804	SIMGO_810	-73.7135	SIMGO_810_Q1	1
ENSG00000152932	SIMGO_810	-120.112	SIMGO_810_Q1	1
ENSG00000189283	SIMGO_810	-68.0278	SIMGO_810_Q1	1
ENSG00000100852	SIMGO_810	-71.4452	SIMGO_810_Q1	1
ENSG00000168032	SIMGO_810	-82.8622	SIMGO_810_Q1	1
ENSG00000017427	SIMGO_810	-136.348	SIMGO_810_Q1	1
ENSG00000204103	SIMGO_810	-59.3296	SIMGO_810_Q1	1
ENSG00000154310	SIMGO_810	-53.5735	SIMGO_810_Q1	1
ENSG00000100154	SIMGO_810	-54.0027	SIMGO_810_Q1	1
ENSG00000147010	SIMGO_810	-54.561	SIMGO_810_Q1	1
ENSG00000189056	SIMGO_810	-49.8177	SIMGO_810_Q1	1
ENSG00000132970	SIMGO_810	-87.3229	SIMGO_810_Q1	1
ENSG00000163630	SIMGO_810	-77.7164	SIMGO_810_Q1	1
ENSG00000130226	SIMGO_810	-55.0284	SIMGO_810_Q1	1
ENSG00000171723	SIMGO_810	-62.0128	SIMGO_810_Q1	1
ENSG00000187957	SIMGO_810	-180.179	SIMGO_810_Q1	1
ENSG00000154127	SIMGO_810	-117.366	SIMGO_810_Q1	1
ENSG00000140396	SIMGO_811	-105.904	SIMGO_811_Q1	1
ENSG00000206579	SIMGO_811	-116.278	SIMGO_811_Q1	1
ENSG00000153012	SIMGO_811	-61.2926	SIMGO_811_Q1	1
ENSG00000118515	SIMGO_811	-87.3373	SIMGO_811_Q1	1
ENSG00000110693	SIMGO_811	-122.326	SIMGO_811_Q1	1
ENSG00000186153	SIMGO_811	-108.429	SIMGO_811_Q1	1
ENSG00000156299	SIMGO_811	-160.198	SIMGO_811_Q1	1
ENSG00000142149	SIMGO_811	-92.5659	SIMGO_811_Q1	1
ENSG00000171189	SIMGO_811	-148.147	SIMGO_811_Q1	1
ENSG00000164418	SIMGO_811	-106.997	SIMGO_811_Q1	1
ENSG00000176463	SIMGO_811	-61.5703	SIMGO_811_Q1	1
ENSG00000164300	SIMGO_811	-97.4746	SIMGO_811_Q1	1
ENSG00000084710	SIMGO_811	-49.6122	SIMGO_811_Q1	1
ENSG00000115365	SIMGO_811	-89.7911	SIMGO_811_Q1	1
ENSG00000188517	SIMGO_811	-55.2639	SIMGO_811_Q1	1
ENSG00000157193	SIMGO_811	-65.1573	SIMGO_811_Q1	1
ENSG00000172671	SIMGO_811	-54.9776	SIMGO_811_Q1	1
ENSG00000188730	SIMGO_811	-118.984	SIMGO_811_Q1	1
ENSG00000187164	SIMGO_811	-101.03	SIMGO_811_Q1	1
ENSG00000182836	SIMGO_811	-62.6264	SIMGO_811_Q1	1
ENSG00000129244	SIMGO_811	-72.2248	SIMGO_811_Q1	1
ENSG00000137942	SIMGO_811	-69.9779	SIMGO_811_Q1	1
ENSG00000168769	SIMGO_811	-51.8519	SIMGO_811_Q1	1
ENSG00000170873	SIMGO_811	-150.897	SIMGO_811_Q1	1
ENSG00000017427	SIMGO_811	-136.348	SIMGO_811_Q1	1
ENSG00000009694	SIMGO_811	-75.2058	SIMGO_811_Q1	1
ENSG00000182132	SIMGO_811	-113.387	SIMGO_811_Q1	1
ENSG00000102024	SIMGO_811	-51.3	SIMGO_811_Q1	1
ENSG00000004848	SIMGO_811	-108.543	SIMGO_811_Q1	1
ENSG00000170579	SIMGO_811	-70.8137	SIMGO_811_Q1	1
ENSG00000154655	SIMGO_812	-50.7567	SIMGO_812_Q1	1
ENSG00000090905	SIMGO_812	-80.7507	SIMGO_812_Q1	1
ENSG00000218336	SIMGO_812	-111.58	SIMGO_812_Q1	1
ENSG00000169372	SIMGO_812	-60.0816	SIMGO_812_Q1	1
ENSG00000155511	SIMGO_812	-61.7607	SIMGO_812_Q1	1
ENSG00000140386	SIMGO_812	-50.4188	SIMGO_812_Q1	1
ENSG00000134376	SIMGO_812	-65.3487	SIMGO_812_Q1	1
ENSG00000134744	SIMGO_812	-65.3346	SIMGO_812_Q1	1
ENSG00000147251	SIMGO_812	-109.418	SIMGO_812_Q1	1
ENSG00000155897	SIMGO_812	-126.076	SIMGO_812_Q1	1
ENSG00000157404	SIMGO_812	-52.1813	SIMGO_812_Q1	1
ENSG00000118515	SIMGO_812	-87.3373	SIMGO_812_Q1	1
ENSG00000145730	SIMGO_812	-65.047	SIMGO_812_Q1	1
ENSG00000166268	SIMGO_812	-78.7277	SIMGO_812_Q1	1
ENSG00000181804	SIMGO_812	-73.7135	SIMGO_812_Q1	1
ENSG00000130226	SIMGO_812	-55.0284	SIMGO_812_Q1	1
ENSG00000203727	SIMGO_812	-97.7293	SIMGO_812_Q1	1
ENSG00000169306	SIMGO_812	-130.017	SIMGO_812_Q1	1
ENSG00000169282	SIMGO_812	-129.973	SIMGO_812_Q1	1
ENSG00000151572	SIMGO_812	-151.877	SIMGO_812_Q1	1
ENSG00000148123	SIMGO_812	-80.8465	SIMGO_812_Q1	1
ENSG00000167306	SIMGO_812	-74.421	SIMGO_812_Q1	1
ENSG00000009413	SIMGO_812	-131.776	SIMGO_812_Q1	1
ENSG00000175130	SIMGO_812	-56.6206	SIMGO_812_Q1	1
ENSG00000143153	SIMGO_812	-106.077	SIMGO_812_Q1	1
ENSG00000182836	SIMGO_812	-62.6264	SIMGO_812_Q1	1
ENSG00000144642	SIMGO_812	-171.453	SIMGO_812_Q1	1
ENSG00000122584	SIMGO_812	-155.218	SIMGO_812_Q1	1
ENSG00000174948	SIMGO_812	-55.8778	SIMGO_812_Q1	1
ENSG00000135525	SIMGO_812	-50.1053	SIMGO_812_Q1	1
ENSG00000169372	SIMGO_813	-60.0816	SIMGO_813_Q1	1
ENSG00000146648	SIMGO_813	-95.4164	SIMGO_813_Q1	1
ENSG00000204103	SIMGO_813	-59.3296	SIMGO_813_Q1	1
ENSG00000009413	SIMGO_813	-131.776	SIMGO_813_Q1	1
ENSG00000100852	SIMGO_813	-71.4452	SIMGO_813_Q1	1
ENSG00000181234	SIMGO_813	-79.4883	SIMGO_813_Q1	1
ENSG00000101004	SIMGO_813	-55.4219	SIMGO_813_Q1	1
ENSG00000160293	SIMGO_813	-67.1265	SIMGO_813_Q1	1
ENSG00000140455	SIMGO_813	-56.2491	SIMGO_813_Q1	1
ENSG00000090905	SIMGO_813	-80.7507	SIMGO_813_Q1	1
ENSG00000140470	SIMGO_813	-95.4144	SIMGO_813_Q1	1
ENSG00000181722	SIMGO_813	-112.679	SIMGO_813_Q1	1
ENSG00000170873	SIMGO_813	-150.897	SIMGO_813_Q1	1
ENSG00000151812	SIMGO_813	-109.728	SIMGO_813_Q1	1
ENSG00000113532	SIMGO_813	-71.9126	SIMGO_813_Q1	1
ENSG00000115365	SIMGO_813	-89.7911	SIMGO_813_Q1	1
ENSG00000109452	SIMGO_813	-72.2269	SIMGO_813_Q1	1
ENSG00000149177	SIMGO_813	-88.6578	SIMGO_813_Q1	1
ENSG00000128683	SIMGO_813	-190.591	SIMGO_813_Q1	1
ENSG00000166268	SIMGO_813	-78.7277	SIMGO_813_Q1	1
ENSG00000137942	SIMGO_813	-69.9779	SIMGO_813_Q1	1
ENSG00000150764	SIMGO_813	-49.5558	SIMGO_813_Q1	1
ENSG00000112851	SIMGO_813	-69.0038	SIMGO_813_Q1	1
ENSG00000177425	SIMGO_813	-70.4988	SIMGO_813_Q1	1
ENSG00000203727	SIMGO_813	-97.7293	SIMGO_813_Q1	1
ENSG00000129682	SIMGO_813	-57.4298	SIMGO_813_Q1	1
ENSG00000080824	SIMGO_813	-57.1497	SIMGO_813_Q1	1
ENSG00000143507	SIMGO_813	-77.7495	SIMGO_813_Q1	1
ENSG00000168032	SIMGO_813	-82.8622	SIMGO_813_Q1	1
ENSG00000177272	SIMGO_813	-63.7108	SIMGO_813_Q1	1
ENSG00000057294	SIMGO_814	-51.6299	SIMGO_814_Q1	1
ENSG00000185942	SIMGO_814	-50.0073	SIMGO_814_Q1	1
ENSG00000155511	SIMGO_814	-61.7607	SIMGO_814_Q1	1
ENSG00000053254	SIMGO_814	-54.5698	SIMGO_814_Q1	1
ENSG00000170293	SIMGO_814	-56.9197	SIMGO_814_Q1	1
ENSG00000020577	SIMGO_814	-92.868	SIMGO_814_Q1	1
ENSG00000196104	SIMGO_814	-166.345	SIMGO_814_Q1	1
ENSG00000117598	SIMGO_814	-57.5187	SIMGO_814_Q1	1
ENSG00000174469	SIMGO_814	-93.7022	SIMGO_814_Q1	1
ENSG00000196526	SIMGO_814	-105.015	SIMGO_814_Q1	1
ENSG00000140455	SIMGO_814	-56.2491	SIMGO_814_Q1	1
ENSG00000064042	SIMGO_814	-55.66	SIMGO_814_Q1	1
ENSG00000114631	SIMGO_814	-56.2823	SIMGO_814_Q1	1
ENSG00000196712	SIMGO_814	-54.5279	SIMGO_814_Q1	1
ENSG00000073417	SIMGO_814	-88.5935	SIMGO_814_Q1	1
ENSG00000183044	SIMGO_814	-62.8876	SIMGO_814_Q1	1
ENSG00000115963	SIMGO_814	-74.9415	SIMGO_814_Q1	1
ENSG00000135821	SIMGO_814	-66.6734	SIMGO_814_Q1	1
ENSG00000157193	SIMGO_814	-65.1573	SIMGO_814_Q1	1
ENSG00000102024	SIMGO_814	-51.3	SIMGO_814_Q1	1
ENSG00000180287	SIMGO_814	-107.06	SIMGO_814_Q1	1
ENSG00000137871	SIMGO_814	-56.7913	SIMGO_814_Q1	1
ENSG00000122584	SIMGO_814	-155.218	SIMGO_814_Q1	1
ENSG00000145824	SIMGO_814	-53.8942	SIMGO_814_Q1	1
ENSG00000134313	SIMGO_814	-56.6414	SIMGO_814_Q1	1
ENSG00000100201	SIMGO_814	-63.3178	SIMGO_814_Q1	1
ENSG00000009694	SIMGO_814	-75.2058	SIMGO_814_Q1	1
ENSG00000171877	SIMGO_814	-87.0289	SIMGO_814_Q1	1
ENSG00000033327	SIMGO_814	-73.0321	SIMGO_814_Q1	1
ENSG00000148143	SIMGO_814	-108.881	SIMGO_814_Q1	1
ENSG00000132669	SIMGO_815	-106.049	SIMGO_815_Q1	1
ENSG00000148123	SIMGO_815	-80.8465	SIMGO_815_Q1	1
ENSG00000105176	SIMGO_815	-51.9932	SIMGO_815_Q1	1
ENSG00000204103	SIMGO_815	-59.3296	SIMGO_815_Q1	1
ENSG00000142599	SIMGO_815	-54.1116	SIMGO_815_Q1	1
ENSG00000136828	SIMGO_815	-60.0524	SIMGO_815_Q1	1
ENSG00000175130	SIMGO_815	-56.6206	SIMGO_815_Q1	1
ENSG00000147041	SIMGO_815	-88.8932	SIMGO_815_Q1	1
ENSG00000151789	SIMGO_815	-135.036	SIMGO_815_Q1	1
ENSG00000117598	SIMGO_815	-57.5187	SIMGO_815_Q1	1
ENSG00000172671	SIMGO_815	-54.9776	SIMGO_815_Q1	1
ENSG00000176463	SIMGO_815	-61.5703	SIMGO_815_Q1	1
ENSG00000118473	SIMGO_815	-52.3318	SIMGO_815_Q1	1
ENSG00000171735	SIMGO_815	-60.4081	SIMGO_815_Q1	1
ENSG00000181722	SIMGO_815	-112.679	SIMGO_815_Q1	1
ENSG00000177425	SIMGO_815	-70.4988	SIMGO_815_Q1	1
ENSG00000168243	SIMGO_815	-58.7746	SIMGO_815_Q1	1
ENSG00000132970	SIMGO_815	-87.3229	SIMGO_815_Q1	1
ENSG00000151812	SIMGO_815	-109.728	SIMGO_815_Q1	1
ENSG00000165061	SIMGO_815	-50.1824	SIMGO_815_Q1	1
ENSG00000007402	SIMGO_815	-53.3875	SIMGO_815_Q1	1
ENSG00000166006	SIMGO_815	-125.52	SIMGO_815_Q1	1
ENSG00000142149	SIMGO_815	-92.5659	SIMGO_815_Q1	1
ENSG00000145824	SIMGO_815	-53.8942	SIMGO_815_Q1	1
ENSG00000156273	SIMGO_815	-70.4029	SIMGO_815_Q1	1
ENSG00000169282	SIMGO_815	-129.973	SIMGO_815_Q1	1
ENSG00000100154	SIMGO_815	-54.0027	SIMGO_815_Q1	1
ENSG00000165895	SIMGO_815	-62.1143	SIMGO_815_Q1	1
ENSG00000259417	SIMGO_815	-63.4924	SIMGO_815_Q1	1
ENSG00000181234	SIMGO_815	-79.4883	SIMGO_815_Q1	1
ENSG00000171094	SIMGO_816	-115.568	SIMGO_816_Q1	1
ENSG00000178764	SIMGO_816	-52.4771	SIMGO_816_Q1	1
ENSG00000196628	SIMGO_816	-172.176	SIMGO_816_Q1	1
ENSG00000129682	SIMGO_816	-57.4298	SIMGO_816_Q1	1
ENSG00000189337	SIMGO_816	-137.215	SIMGO_816_Q1	1
ENSG00000105464	SIMGO_816	-79.7832	SIMGO_816_Q1	1
ENSG00000147010	SIMGO_816	-54.561	SIMGO_816_Q1	1
ENSG00000152932	SIMGO_816	-120.112	SIMGO_816_Q1	1
ENSG00000009413	SIMGO_816	-131.776	SIMGO_816_Q1	1
ENSG00000151812	SIMGO_816	-109.728	SIMGO_816_Q1	1
ENSG00000168769	SIMGO_816	-51.8519	SIMGO_816_Q1	1
ENSG00000177425	SIMGO_816	-70.4988	SIMGO_816_Q1	1
ENSG00000181804	SIMGO_816	-73.7135	SIMGO_816_Q1	1
ENSG00000112182	SIMGO_816	-129.36	SIMGO_816_Q1	1
ENSG00000164659	SIMGO_816	-66.3393	SIMGO_816_Q1	1
ENSG00000152910	SIMGO_816	-51.7873	SIMGO_816_Q1	1
ENSG00000109452	SIMGO_816	-72.2269	SIMGO_816_Q1	1
ENSG00000154655	SIMGO_816	-50.7567	SIMGO_816_Q1	1
ENSG00000117707	SIMGO_816	-67.256	SIMGO_816_Q1	1
ENSG00000174469	SIMGO_816	-93.7022	SIMGO_816_Q1	1
ENSG00000187098	SIMGO_816	-114.941	SIMGO_816_Q1	1
ENSG00000173482	SIMGO_816	-159.345	SIMGO_816_Q1	1
ENSG00000134982	SIMGO_816	-61.1234	SIMGO_816_Q1	1
ENSG00000166833	SIMGO_816	-91.9151	SIMGO_816_Q1	1
ENSG00000149177	SIMGO_816	-88.6578	SIMGO_816_Q1	1
ENSG00000004848	SIMGO_816	-108.543	SIMGO_816_Q1	1
ENSG00000203727	SIMGO_816	-97.7293	SIMGO_816_Q1	1
ENSG00000082805	SIMGO_816	-87.6925	SIMGO_816_Q1	1
ENSG00000157005	SIMGO_816	-50.7991	SIMGO_816_Q1	1
ENSG00000259417	SIMGO_816	-63.4924	SIMGO_816_Q1	1
ENSG00000196104	SIMGO_817	-166.345	SIMGO_817_Q1	1
ENSG00000112851	SIMGO_817	-69.0038	SIMGO_817_Q1	1
ENSG00000114541	SIMGO_817	-121.689	SIMGO_817_Q1	1
ENSG00000174469	SIMGO_817	-93.7022	SIMGO_817_Q1	1
ENSG00000114423	SIMGO_817	-52.5102	SIMGO_817_Q1	1
ENSG00000244694	SIMGO_817	-79.8469	SIMGO_817_Q1	1
ENSG00000152217	SIMGO_817	-54.1681	SIMGO_817_Q1	1
ENSG00000171877	SIMGO_817	-87.0289	SIMGO_817_Q1	1
ENSG00000122584	SIMGO_817	-155.218	SIMGO_817_Q1	1
ENSG00000173482	SIMGO_817	-159.345	SIMGO_817_Q1	1
ENSG00000188730	SIMGO_817	-118.984	SIMGO_817_Q1	1
ENSG00000174948	SIMGO_817	-55.8778	SIMGO_817_Q1	1
ENSG00000151322	SIMGO_817	-128.189	SIMGO_817_Q1	1
ENSG00000165061	SIMGO_817	-50.1824	SIMGO_817_Q1	1
ENSG00000109586	SIMGO_817	-69.0892	SIMGO_817_Q1	1
ENSG00000166833	SIMGO_817	-91.9151	SIMGO_817_Q1	1
ENSG00000134369	SIMGO_817	-69.9611	SIMGO_817_Q1	1
ENSG00000118515	SIMGO_817	-87.3373	SIMGO_817_Q1	1
ENSG00000196712	SIMGO_817	-54.5279	SIMGO_817_Q1	1
ENSG00000173406	SIMGO_817	-96.386	SIMGO_817_Q1	1
ENSG00000175352	SIMGO_817	-108.871	SIMGO_817_Q1	1
ENSG00000154310	SIMGO_817	-53.5735	SIMGO_817_Q1	1
ENSG00000009413	SIMGO_817	-131.776	SIMGO_817_Q1	1
ENSG00000151789	SIMGO_817	-135.036	SIMGO_817_Q1	1
ENSG00000181722	SIMGO_817	-112.679	SIMGO_817_Q1	1
ENSG00000127328	SIMGO_817	-138.88	SIMGO_817_Q1	1
ENSG00000057294	SIMGO_817	-51.6299	SIMGO_817_Q1	1
ENSG00000196526	SIMGO_817	-105.015	SIMGO_817_Q1	1
ENSG00000136828	SIMGO_817	-60.0524	SIMGO_817_Q1	1
ENSG00000188158	SIMGO_817	-141.942	SIMGO_817_Q1	1
ENSG00000134352	SIMGO_818	-66.1226	SIMGO_818_Q1	1
ENSG00000147251	SIMGO_818	-109.418	SIMGO_818_Q1	1
ENSG00000115353	SIMGO_818	-72.6375	SIMGO_818_Q1	1
ENSG00000116729	SIMGO_818	-78.2065	SIMGO_818_Q1	1
ENSG00000109265	SIMGO_818	-152.506	SIMGO_818_Q1	1
ENSG00000169855	SIMGO_818	-103.176	SIMGO_818_Q1	1
ENSG00000158321	SIMGO_818	-104.152	SIMGO_818_Q1	1
ENSG00000166833	SIMGO_818	-91.9151	SIMGO_818_Q1	1
ENSG00000145824	SIMGO_818	-53.8942	SIMGO_818_Q1	1
ENSG00000180287	SIMGO_818	-107.06	SIMGO_818_Q1	1
ENSG00000172671	SIMGO_818	-54.9776	SIMGO_818_Q1	1
ENSG00000145708	SIMGO_818	-56.1159	SIMGO_818_Q1	1
ENSG00000152767	SIMGO_818	-68.1515	SIMGO_818_Q1	1
ENSG00000117707	SIMGO_818	-67.256	SIMGO_818_Q1	1
ENSG00000197959	SIMGO_818	-137.556	SIMGO_818_Q1	1
ENSG00000069667	SIMGO_818	-73.523	SIMGO_818_Q1	1
ENSG00000178764	SIMGO_818	-52.4771	SIMGO_818_Q1	1
ENSG00000173905	SIMGO_818	-63.1923	SIMGO_818_Q1	1
ENSG00000064042	SIMGO_818	-55.66	SIMGO_818_Q1	1
ENSG00000142599	SIMGO_818	-54.1116	SIMGO_818_Q1	1
ENSG00000109586	SIMGO_818	-69.0892	SIMGO_818_Q1	1
ENSG00000171877	SIMGO_818	-87.0289	SIMGO_818_Q1	1
ENSG00000177425	SIMGO_818	-70.4988	SIMGO_818_Q1	1
ENSG00000087460	SIMGO_818	-96.0544	SIMGO_818_Q1	1
ENSG00000244694	SIMGO_818	-79.8469	SIMGO_818_Q1	1
ENSG00000152910	SIMGO_818	-51.7873	SIMGO_818_Q1	1
ENSG00000168032	SIMGO_818	-82.8622	SIMGO_818_Q1	1
ENSG00000181722	SIMGO_818	-112.679	SIMGO_818_Q1	1
ENSG00000154310	SIMGO_818	-53.5735	SIMGO_818_Q1	1
ENSG00000137942	SIMGO_818	-69.9779	SIMGO_818_Q1	1
ENSG00000144642	SIMGO_819	-171.453	SIMGO_819_Q1	1
ENSG00000084710	SIMGO_819	-49.6122	SIMGO_819_Q1	1
ENSG00000152217	SIMGO_819	-54.1681	SIMGO_819_Q1	1
ENSG00000115365	SIMGO_819	-89.7911	SIMGO_819_Q1	1
ENSG00000162849	SIMGO_819	-104.914	SIMGO_819_Q1	1
ENSG00000136750	SIMGO_819	-166.1	SIMGO_819_Q1	1
ENSG00000169855	SIMGO_819	-103.176	SIMGO_819_Q1	1
ENSG00000129003	SIMGO_819	-75.1956	SIMGO_819_Q1	1
ENSG00000185053	SIMGO_819	-58.648	SIMGO_819_Q1	1
ENSG00000071242	SIMGO_819	-118.041	SIMGO_819_Q1	1
ENSG00000169122	SIMGO_819	-105.337	SIMGO_819_Q1	1
ENSG00000151136	SIMGO_819	-124.062	SIMGO_819_Q1	1
ENSG00000187164	SIMGO_819	-101.03	SIMGO_819_Q1	1
ENSG00000100852	SIMGO_819	-71.4452	SIMGO_819_Q1	1
ENSG00000077063	SIMGO_819	-59.8381	SIMGO_819_Q1	1
ENSG00000140470	SIMGO_819	-95.4144	SIMGO_819_Q1	1
ENSG00000078549	SIMGO_819	-68.2782	SIMGO_819_Q1	1
ENSG00000188158	SIMGO_819	-141.942	SIMGO_819_Q1	1
ENSG00000143507	SIMGO_819	-77.7495	SIMGO_819_Q1	1
ENSG00000101438	SIMGO_819	-57.9957	SIMGO_819_Q1	1
ENSG00000180628	SIMGO_819	-68.8877	SIMGO_819_Q1	1
ENSG00000157005	SIMGO_819	-50.7991	SIMGO_819_Q1	1
ENSG00000105464	SIMGO_819	-79.7832	SIMGO_819_Q1	1
ENSG00000165084	SIMGO_819	-73.7887	SIMGO_819_Q1	1
ENSG00000189056	SIMGO_819	-49.8177	SIMGO_819_Q1	1
ENSG00000113532	SIMGO_819	-71.9126	SIMGO_819_Q1	1
ENSG00000082805	SIMGO_819	-87.6925	SIMGO_819_Q1	1
ENSG00000119950	SIMGO_819	-58.1413	SIMGO_819_Q1	1
ENSG00000115353	SIMGO_819	-72.6375	SIMGO_819_Q1	1
ENSG00000166006	SIMGO_819	-125.52	SIMGO_819_Q1	1
ENSG00000188730	SIMGO_820	-118.984	SIMGO_820_Q1	1
ENSG00000180628	SIMGO_820	-68.8877	SIMGO_820_Q1	1
ENSG00000140386	SIMGO_820	-50.4188	SIMGO_820_Q1	1
ENSG00000100852	SIMGO_820	-71.4452	SIMGO_820_Q1	1
ENSG00000171016	SIMGO_820	-70.6774	SIMGO_820_Q1	1
ENSG00000109790	SIMGO_820	-98.008	SIMGO_820_Q1	1
ENSG00000118473	SIMGO_820	-52.3318	SIMGO_820_Q1	1
ENSG00000035862	SIMGO_820	-135.395	SIMGO_820_Q1	1
ENSG00000132669	SIMGO_820	-106.049	SIMGO_820_Q1	1
ENSG00000170293	SIMGO_820	-56.9197	SIMGO_820_Q1	1
ENSG00000123124	SIMGO_820	-52.5555	SIMGO_820_Q1	1
ENSG00000171735	SIMGO_820	-60.4081	SIMGO_820_Q1	1
ENSG00000101438	SIMGO_820	-57.9957	SIMGO_820_Q1	1
ENSG00000119950	SIMGO_820	-58.1413	SIMGO_820_Q1	1
ENSG00000136828	SIMGO_820	-60.0524	SIMGO_820_Q1	1
ENSG00000160293	SIMGO_820	-67.1265	SIMGO_820_Q1	1
ENSG00000157103	SIMGO_820	-194.107	SIMGO_820_Q1	1
ENSG00000171444	SIMGO_820	-86.6065	SIMGO_820_Q1	1
ENSG00000165084	SIMGO_820	-73.7887	SIMGO_820_Q1	1
ENSG00000122025	SIMGO_820	-58.8654	SIMGO_820_Q1	1
ENSG00000182132	SIMGO_820	-113.387	SIMGO_820_Q1	1
ENSG00000196712	SIMGO_820	-54.5279	SIMGO_820_Q1	1
ENSG00000176463	SIMGO_820	-61.5703	SIMGO_820_Q1	1
ENSG00000145730	SIMGO_820	-65.047	SIMGO_820_Q1	1
ENSG00000185053	SIMGO_820	-58.648	SIMGO_820_Q1	1
ENSG00000135905	SIMGO_820	-150.158	SIMGO_820_Q1	1
ENSG00000164512	SIMGO_820	-130.479	SIMGO_820_Q1	1
ENSG00000132970	SIMGO_820	-87.3229	SIMGO_820_Q1	1
ENSG00000100154	SIMGO_820	-54.0027	SIMGO_820_Q1	1
ENSG00000137871	SIMGO_820	-56.7913	SIMGO_820_Q1	1
ENSG00000171723	SIMGO_821	-62.0128	SIMGO_821_Q1	1
ENSG00000114423	SIMGO_821	-52.5102	SIMGO_821_Q1	1
ENSG00000115183	SIMGO_821	-63.4493	SIMGO_821_Q1	1
ENSG00000041515	SIMGO_821	-74.7996	SIMGO_821_Q1	1
ENSG00000123094	SIMGO_821	-89.1411	SIMGO_821_Q1	1
ENSG00000137968	SIMGO_821	-63.7947	SIMGO_821_Q1	1
ENSG00000182667	SIMGO_821	-79.8767	SIMGO_821_Q1	1
ENSG00000046889	SIMGO_821	-97.1992	SIMGO_821_Q1	1
ENSG00000196628	SIMGO_821	-172.176	SIMGO_821_Q1	1
ENSG00000116729	SIMGO_821	-78.2065	SIMGO_821_Q1	1
ENSG00000080824	SIMGO_821	-57.1497	SIMGO_821_Q1	1
ENSG00000137478	SIMGO_821	-121.846	SIMGO_821_Q1	1
ENSG00000187957	SIMGO_821	-180.179	SIMGO_821_Q1	1
ENSG00000180628	SIMGO_821	-68.8877	SIMGO_821_Q1	1
ENSG00000129244	SIMGO_821	-72.2248	SIMGO_821_Q1	1
ENSG00000104490	SIMGO_821	-50.7581	SIMGO_821_Q1	1
ENSG00000169855	SIMGO_821	-103.176	SIMGO_821_Q1	1
ENSG00000087086	SIMGO_821	-70.4436	SIMGO_821_Q1	1
ENSG00000196208	SIMGO_821	-50.2647	SIMGO_821_Q1	1
ENSG00000164300	SIMGO_821	-97.4746	SIMGO_821_Q1	1
ENSG00000137942	SIMGO_821	-69.9779	SIMGO_821_Q1	1
ENSG00000165061	SIMGO_821	-50.1824	SIMGO_821_Q1	1
ENSG00000071242	SIMGO_821	-118.041	SIMGO_821_Q1	1
ENSG00000145824	SIMGO_821	-53.8942	SIMGO_821_Q1	1
ENSG00000006128	SIMGO_821	-78.8134	SIMGO_821_Q1	1
ENSG00000170579	SIMGO_821	-70.8137	SIMGO_821_Q1	1
ENSG00000101577	SIMGO_821	-52.9629	SIMGO_821_Q1	1
ENSG00000171735	SIMGO_821	-60.4081	SIMGO_821_Q1	1
ENSG00000151276	SIMGO_821	-87.5254	SIMGO_821_Q1	1
ENSG00000020577	SIMGO_821	-92.868	SIMGO_821_Q1	1
ENSG00000148411	SIMGO_822	-51.8382	SIMGO_822_Q1	1
ENSG00000111961	SIMGO_822	-95.0806	SIMGO_822_Q1	1
ENSG00000143153	SIMGO_822	-106.077	SIMGO_822_Q1	1
ENSG00000101438	SIMGO_822	-57.9957	SIMGO_822_Q1	1
ENSG00000178573	SIMGO_822	-169.449	SIMGO_822_Q1	1
ENSG00000110693	SIMGO_822	-122.326	SIMGO_822_Q1	1
ENSG00000196526	SIMGO_822	-105.015	SIMGO_822_Q1	1
ENSG00000197959	SIMGO_822	-137.556	SIMGO_822_Q1	1
ENSG00000179104	SIMGO_822	-71.5099	SIMGO_822_Q1	1
ENSG00000169554	SIMGO_822	-134.759	SIMGO_822_Q1	1
ENSG00000084676	SIMGO_822	-67.4993	SIMGO_822_Q1	1
ENSG00000157005	SIMGO_822	-50.7991	SIMGO_822_Q1	1
ENSG00000154127	SIMGO_822	-117.366	SIMGO_822_Q1	1
ENSG00000145194	SIMGO_822	-106.559	SIMGO_822_Q1	1
ENSG00000035862	SIMGO_822	-135.395	SIMGO_822_Q1	1
ENSG00000009413	SIMGO_822	-131.776	SIMGO_822_Q1	1
ENSG00000168243	SIMGO_822	-58.7746	SIMGO_822_Q1	1
ENSG00000136828	SIMGO_822	-60.0524	SIMGO_822_Q1	1
ENSG00000145681	SIMGO_822	-62.8708	SIMGO_822_Q1	1
ENSG00000163630	SIMGO_822	-77.7164	SIMGO_822_Q1	1
ENSG00000145730	SIMGO_822	-65.047	SIMGO_822_Q1	1
ENSG00000087086	SIMGO_822	-70.4436	SIMGO_822_Q1	1
ENSG00000156273	SIMGO_822	-70.4029	SIMGO_822_Q1	1
ENSG00000140386	SIMGO_822	-50.4188	SIMGO_822_Q1	1
ENSG00000144596	SIMGO_822	-132.518	SIMGO_822_Q1	1
ENSG00000177272	SIMGO_822	-63.7108	SIMGO_822_Q1	1
ENSG00000157404	SIMGO_822	-52.1813	SIMGO_822_Q1	1
ENSG00000145824	SIMGO_822	-53.8942	SIMGO_822_Q1	1
ENSG00000164659	SIMGO_822	-66.3393	SIMGO_822_Q1	1
ENSG00000137449	SIMGO_822	-73.5672	SIMGO_822_Q1	1
ENSG00000155966	SIMGO_823	-88.5667	SIMGO_823_Q1	1
ENSG00000173905	SIMGO_823	-63.1923	SIMGO_823_Q1	1
ENSG00000171094	SIMGO_823	-115.568	SIMGO_823_Q1	1
ENSG00000169306	SIMGO_823	-130.017	SIMGO_823_Q1	1
ENSG00000154380	SIMGO_823	-66.7059	SIMGO_823_Q1	1
ENSG00000147010	SIMGO_823	-54.561	SIMGO_823_Q1	1
ENSG00000135525	SIMGO_823	-50.1053	SIMGO_823_Q1	1
ENSG00000109790	SIMGO_823	-98.008	SIMGO_823_Q1	1
ENSG00000169122	SIMGO_823	-105.337	SIMGO_823_Q1	1
ENSG00000157404	SIMGO_823	-52.1813	SIMGO_823_Q1	1
ENSG00000154127	SIMGO_823	-117.366	SIMGO_823_Q1	1
ENSG00000164300	SIMGO_823	-97.4746	SIMGO_823_Q1	1
ENSG00000183044	SIMGO_823	-62.8876	SIMGO_823_Q1	1
ENSG00000187123	SIMGO_823	-90.9978	SIMGO_823_Q1	1
ENSG00000101958	SIMGO_823	-79.8129	SIMGO_823_Q1	1
ENSG00000137478	SIMGO_823	-121.846	SIMGO_823_Q1	1
ENSG00000148219	SIMGO_823	-113.719	SIMGO_823_Q1	1
ENSG00000150556	SIMGO_823	-88.2313	SIMGO_823_Q1	1
ENSG00000148700	SIMGO_823	-74.5289	SIMGO_823_Q1	1
ENSG00000197959	SIMGO_823	-137.556	SIMGO_823_Q1	1
ENSG00000119283	SIMGO_823	-52.1556	SIMGO_823_Q1	1
ENSG00000179104	SIMGO_823	-71.5099	SIMGO_823_Q1	1
ENSG00000134744	SIMGO_823	-65.3346	SIMGO_823_Q1	1
ENSG00000087086	SIMGO_823	-70.4436	SIMGO_823_Q1	1
ENSG00000182836	SIMGO_823	-62.6264	SIMGO_823_Q1	1
ENSG00000151812	SIMGO_823	-109.728	SIMGO_823_Q1	1
ENSG00000129003	SIMGO_823	-75.1956	SIMGO_823_Q1	1
ENSG00000103460	SIMGO_823	-130.107	SIMGO_823_Q1	1
ENSG00000105409	SIMGO_823	-53.385	SIMGO_823_Q1	1
ENSG00000132970	SIMGO_823	-87.3229	SIMGO_823_Q1	1
ENSG00000171877	SIMGO_824	-87.0289	SIMGO_824_Q1	1
ENSG00000107242	SIMGO_824	-93.5838	SIMGO_824_Q1	1
ENSG00000071242	SIMGO_824	-118.041	SIMGO_824_Q1	1
ENSG00000160293	SIMGO_824	-67.1265	SIMGO_824_Q1	1
ENSG00000144724	SIMGO_824	-56.9551	SIMGO_824_Q1	1
ENSG00000109790	SIMGO_824	-98.008	SIMGO_824_Q1	1
ENSG00000111961	SIMGO_824	-95.0806	SIMGO_824_Q1	1
ENSG00000181804	SIMGO_824	-73.7135	SIMGO_824_Q1	1
ENSG00000182287	SIMGO_824	-59.9344	SIMGO_824_Q1	1
ENSG00000185942	SIMGO_824	-50.0073	SIMGO_824_Q1	1
ENSG00000171723	SIMGO_824	-62.0128	SIMGO_824_Q1	1
ENSG00000173905	SIMGO_824	-63.1923	SIMGO_824_Q1	1
ENSG00000143507	SIMGO_824	-77.7495	SIMGO_824_Q1	1
ENSG00000009694	SIMGO_824	-75.2058	SIMGO_824_Q1	1
ENSG00000177425	SIMGO_824	-70.4988	SIMGO_824_Q1	1
ENSG00000171094	SIMGO_824	-115.568	SIMGO_824_Q1	1
ENSG00000137942	SIMGO_824	-69.9779	SIMGO_824_Q1	1
ENSG00000174948	SIMGO_824	-55.8778	SIMGO_824_Q1	1
ENSG00000148700	SIMGO_824	-74.5289	SIMGO_824_Q1	1
ENSG00000101004	SIMGO_824	-55.4219	SIMGO_824_Q1	1
ENSG00000129422	SIMGO_824	-136.272	SIMGO_824_Q1	1
ENSG00000153944	SIMGO_824	-98.2854	SIMGO_824_Q1	1
ENSG00000148123	SIMGO_824	-80.8465	SIMGO_824_Q1	1
ENSG00000134369	SIMGO_824	-69.9611	SIMGO_824_Q1	1
ENSG00000244694	SIMGO_824	-79.8469	SIMGO_824_Q1	1
ENSG00000129003	SIMGO_824	-75.1956	SIMGO_824_Q1	1
ENSG00000185565	SIMGO_824	-134.807	SIMGO_824_Q1	1
ENSG00000166833	SIMGO_824	-91.9151	SIMGO_824_Q1	1
ENSG00000136750	SIMGO_824	-166.1	SIMGO_824_Q1	1
ENSG00000142599	SIMGO_824	-54.1116	SIMGO_824_Q1	1
ENSG00000174948	SIMGO_825	-55.8778	SIMGO_825_Q1	1
ENSG00000100154	SIMGO_825	-54.0027	SIMGO_825_Q1	1
ENSG00000154655	SIMGO_825	-50.7567	SIMGO_825_Q1	1
ENSG00000180287	SIMGO_825	-107.06	SIMGO_825_Q1	1
ENSG00000101577	SIMGO_825	-52.9629	SIMGO_825_Q1	1
ENSG00000173482	SIMGO_825	-159.345	SIMGO_825_Q1	1
ENSG00000120907	SIMGO_825	-90.0666	SIMGO_825_Q1	1
ENSG00000150275	SIMGO_825	-81.1732	SIMGO_825_Q1	1
ENSG00000137449	SIMGO_825	-73.5672	SIMGO_825_Q1	1
ENSG00000146648	SIMGO_825	-95.4164	SIMGO_825_Q1	1
ENSG00000078549	SIMGO_825	-68.2782	SIMGO_825_Q1	1
ENSG00000198785	SIMGO_825	-79.0485	SIMGO_825_Q1	1
ENSG00000005108	SIMGO_825	-109.035	SIMGO_825_Q1	1
ENSG00000173905	SIMGO_825	-63.1923	SIMGO_825_Q1	1
ENSG00000132970	SIMGO_825	-87.3229	SIMGO_825_Q1	1
ENSG00000129003	SIMGO_825	-75.1956	SIMGO_825_Q1	1
ENSG00000152932	SIMGO_825	-120.112	SIMGO_825_Q1	1
ENSG00000132669	SIMGO_825	-106.049	SIMGO_825_Q1	1
ENSG00000185736	SIMGO_825	-95.852	SIMGO_825_Q1	1
ENSG00000135821	SIMGO_825	-66.6734	SIMGO_825_Q1	1
ENSG00000175352	SIMGO_825	-108.871	SIMGO_825_Q1	1
ENSG00000117707	SIMGO_825	-67.256	SIMGO_825_Q1	1
ENSG00000181804	SIMGO_825	-73.7135	SIMGO_825_Q1	1
ENSG00000169554	SIMGO_825	-134.759	SIMGO_825_Q1	1
ENSG00000197959	SIMGO_825	-137.556	SIMGO_825_Q1	1
ENSG00000148143	SIMGO_825	-108.881	SIMGO_825_Q1	1
ENSG00000137393	SIMGO_825	-88.1822	SIMGO_825_Q1	1
ENSG00000182667	SIMGO_825	-79.8767	SIMGO_825_Q1	1
ENSG00000114631	SIMGO_825	-56.2823	SIMGO_825_Q1	1
ENSG00000142599	SIMGO_825	-54.1116	SIMGO_825_Q1	1
ENSG00000169282	SIMGO_826	-129.973	SIMGO_826_Q1	1
ENSG00000163888	SIMGO_826	-71.4538	SIMGO_826_Q1	1
ENSG00000155897	SIMGO_826	-126.076	SIMGO_826_Q1	1
ENSG00000176463	SIMGO_826	-61.5703	SIMGO_826_Q1	1
ENSG00000021645	SIMGO_826	-56.6699	SIMGO_826_Q1	1
ENSG00000113319	SIMGO_826	-65.7024	SIMGO_826_Q1	1
ENSG00000273079	SIMGO_826	-58.2788	SIMGO_826_Q1	1
ENSG00000129682	SIMGO_826	-57.4298	SIMGO_826_Q1	1
ENSG00000164512	SIMGO_826	-130.479	SIMGO_826_Q1	1
ENSG00000218336	SIMGO_826	-111.58	SIMGO_826_Q1	1
ENSG00000169306	SIMGO_826	-130.017	SIMGO_826_Q1	1
ENSG00000196712	SIMGO_826	-54.5279	SIMGO_826_Q1	1
ENSG00000171877	SIMGO_826	-87.0289	SIMGO_826_Q1	1
ENSG00000177425	SIMGO_826	-70.4988	SIMGO_826_Q1	1
ENSG00000144227	SIMGO_826	-72.3968	SIMGO_826_Q1	1
ENSG00000151136	SIMGO_826	-124.062	SIMGO_826_Q1	1
ENSG00000115365	SIMGO_826	-89.7911	SIMGO_826_Q1	1
ENSG00000185942	SIMGO_826	-50.0073	SIMGO_826_Q1	1
ENSG00000140396	SIMGO_826	-105.904	SIMGO_826_Q1	1
ENSG00000175130	SIMGO_826	-56.6206	SIMGO_826_Q1	1
ENSG00000170293	SIMGO_826	-56.9197	SIMGO_826_Q1	1
ENSG00000166033	SIMGO_826	-78.7743	SIMGO_826_Q1	1
ENSG00000188158	SIMGO_826	-141.942	SIMGO_826_Q1	1
ENSG00000155974	SIMGO_826	-162.207	SIMGO_826_Q1	1
ENSG00000029534	SIMGO_826	-138.17	SIMGO_826_Q1	1
ENSG00000173482	SIMGO_826	-159.345	SIMGO_826_Q1	1
ENSG00000100852	SIMGO_826	-71.4452	SIMGO_826_Q1	1
ENSG00000154127	SIMGO_826	-117.366	SIMGO_826_Q1	1
ENSG00000156299	SIMGO_826	-160.198	SIMGO_826_Q1	1
ENSG00000164300	SIMGO_826	-97.4746	SIMGO_826_Q1	1
ENSG00000154127	SIMGO_827	-117.366	SIMGO_827_Q1	1
ENSG00000215475	SIMGO_827	-64.1388	SIMGO_827_Q1	1
ENSG00000077063	SIMGO_827	-59.8381	SIMGO_827_Q1	1
ENSG00000149177	SIMGO_827	-88.6578	SIMGO_827_Q1	1
ENSG00000176463	SIMGO_827	-61.5703	SIMGO_827_Q1	1
ENSG00000134369	SIMGO_827	-69.9611	SIMGO_827_Q1	1
ENSG00000077044	SIMGO_827	-138.767	SIMGO_827_Q1	1
ENSG00000152932	SIMGO_827	-120.112	SIMGO_827_Q1	1
ENSG00000110693	SIMGO_827	-122.326	SIMGO_827_Q1	1
ENSG00000100201	SIMGO_827	-63.3178	SIMGO_827_Q1	1
ENSG00000165322	SIMGO_827	-83.8847	SIMGO_827_Q1	1
ENSG00000182132	SIMGO_827	-113.387	SIMGO_827_Q1	1
ENSG00000151572	SIMGO_827	-151.877	SIMGO_827_Q1	1
ENSG00000137393	SIMGO_827	-88.1822	SIMGO_827_Q1	1
ENSG00000060982	SIMGO_827	-54.1512	SIMGO_827_Q1	1
ENSG00000147853	SIMGO_827	-58.0077	SIMGO_827_Q1	1
ENSG00000009413	SIMGO_827	-131.776	SIMGO_827_Q1	1
ENSG00000117707	SIMGO_827	-67.256	SIMGO_827_Q1	1
ENSG00000173482	SIMGO_827	-159.345	SIMGO_827_Q1	1
ENSG00000151812	SIMGO_827	-109.728	SIMGO_827_Q1	1
ENSG00000154655	SIMGO_827	-50.7567	SIMGO_827_Q1	1
ENSG00000138468	SIMGO_827	-64.0009	SIMGO_827_Q1	1
ENSG00000129116	SIMGO_827	-91.9361	SIMGO_827_Q1	1
ENSG00000122547	SIMGO_827	-73.3281	SIMGO_827_Q1	1
ENSG00000188158	SIMGO_827	-141.942	SIMGO_827_Q1	1
ENSG00000165443	SIMGO_827	-56.0538	SIMGO_827_Q1	1
ENSG00000077279	SIMGO_827	-55.6804	SIMGO_827_Q1	1
ENSG00000165061	SIMGO_827	-50.1824	SIMGO_827_Q1	1
ENSG00000122025	SIMGO_827	-58.8654	SIMGO_827_Q1	1
ENSG00000136828	SIMGO_827	-60.0524	SIMGO_827_Q1	1
ENSG00000134313	SIMGO_828	-56.6414	SIMGO_828_Q1	1
ENSG00000184014	SIMGO_828	-49.3092	SIMGO_828_Q1	1
ENSG00000060982	SIMGO_828	-54.1512	SIMGO_828_Q1	1
ENSG00000100154	SIMGO_828	-54.0027	SIMGO_828_Q1	1
ENSG00000166268	SIMGO_828	-78.7277	SIMGO_828_Q1	1
ENSG00000108669	SIMGO_828	-54.6054	SIMGO_828_Q1	1
ENSG00000150764	SIMGO_828	-49.5558	SIMGO_828_Q1	1
ENSG00000165061	SIMGO_828	-50.1824	SIMGO_828_Q1	1
ENSG00000197959	SIMGO_828	-137.556	SIMGO_828_Q1	1
ENSG00000075539	SIMGO_828	-84.1335	SIMGO_828_Q1	1
ENSG00000157005	SIMGO_828	-50.7991	SIMGO_828_Q1	1
ENSG00000134369	SIMGO_828	-69.9611	SIMGO_828_Q1	1
ENSG00000101438	SIMGO_828	-57.9957	SIMGO_828_Q1	1
ENSG00000136750	SIMGO_828	-166.1	SIMGO_828_Q1	1
ENSG00000020577	SIMGO_828	-92.868	SIMGO_828_Q1	1
ENSG00000171735	SIMGO_828	-60.4081	SIMGO_828_Q1	1
ENSG00000107105	SIMGO_828	-87.8624	SIMGO_828_Q1	1
ENSG00000188803	SIMGO_828	-67.6864	SIMGO_828_Q1	1
ENSG00000153012	SIMGO_828	-61.2926	SIMGO_828_Q1	1
ENSG00000109265	SIMGO_828	-152.506	SIMGO_828_Q1	1
ENSG00000004848	SIMGO_828	-108.543	SIMGO_828_Q1	1
ENSG00000170873	SIMGO_828	-150.897	SIMGO_828_Q1	1
ENSG00000181722	SIMGO_828	-112.679	SIMGO_828_Q1	1
ENSG00000179104	SIMGO_828	-71.5099	SIMGO_828_Q1	1
ENSG00000164418	SIMGO_828	-106.997	SIMGO_828_Q1	1
ENSG00000135905	SIMGO_828	-150.158	SIMGO_828_Q1	1
ENSG00000134954	SIMGO_828	-53.3242	SIMGO_828_Q1	1
ENSG00000154310	SIMGO_828	-53.5735	SIMGO_828_Q1	1
ENSG00000114423	SIMGO_828	-52.5102	SIMGO_828_Q1	1
ENSG00000071242	SIMGO_828	-118.041	SIMGO_828_Q1	1
ENSG00000151572	SIMGO_829	-151.877	SIMGO_829_Q1	1
ENSG00000168916	SIMGO_829	-143.933	SIMGO_829_Q1	1
ENSG00000107242	SIMGO_829	-93.5838	SIMGO_829_Q1	1
ENSG00000148411	SIMGO_829	-51.8382	SIMGO_829_Q1	1
ENSG00000173905	SIMGO_829	-63.1923	SIMGO_829_Q1	1
ENSG00000077044	SIMGO_829	-138.767	SIMGO_829_Q1	1
ENSG00000169306	SIMGO_829	-130.017	SIMGO_829_Q1	1
ENSG00000129682	SIMGO_829	-57.4298	SIMGO_829_Q1	1
ENSG00000120907	SIMGO_829	-90.0666	SIMGO_829_Q1	1
ENSG00000143153	SIMGO_829	-106.077	SIMGO_829_Q1	1
ENSG00000041515	SIMGO_829	-74.7996	SIMGO_829_Q1	1
ENSG00000171877	SIMGO_829	-87.0289	SIMGO_829_Q1	1
ENSG00000163630	SIMGO_829	-77.7164	SIMGO_829_Q1	1
ENSG00000084676	SIMGO_829	-67.4993	SIMGO_829_Q1	1
ENSG00000154310	SIMGO_829	-53.5735	SIMGO_829_Q1	1
ENSG00000080824	SIMGO_829	-57.1497	SIMGO_829_Q1	1
ENSG00000181234	SIMGO_829	-79.4883	SIMGO_829_Q1	1
ENSG00000171735	SIMGO_829	-60.4081	SIMGO_829_Q1	1
ENSG00000142149	SIMGO_829	-92.5659	SIMGO_829_Q1	1
ENSG00000087086	SIMGO_829	-70.4436	SIMGO_829_Q1	1
ENSG00000113319	SIMGO_829	-65.7024	SIMGO_829_Q1	1
ENSG00000109586	SIMGO_829	-69.0892	SIMGO_829_Q1	1
ENSG00000173757	SIMGO_829	-59.2712	SIMGO_829_Q1	1
ENSG00000115963	SIMGO_829	-74.9415	SIMGO_829_Q1	1
ENSG00000115353	SIMGO_829	-72.6375	SIMGO_829_Q1	1
ENSG00000146648	SIMGO_829	-95.4164	SIMGO_829_Q1	1
ENSG00000112531	SIMGO_829	-213.241	SIMGO_829_Q1	1
ENSG00000075539	SIMGO_829	-84.1335	SIMGO_829_Q1	1
ENSG00000198597	SIMGO_829	-190.352	SIMGO_829_Q1	1
ENSG00000082805	SIMGO_829	-87.6925	SIMGO_829_Q1	1
ENSG00000197959	SIMGO_830	-137.556	SIMGO_830_Q1	1
ENSG00000171735	SIMGO_830	-60.4081	SIMGO_830_Q1	1
ENSG00000117598	SIMGO_830	-57.5187	SIMGO_830_Q1	1
ENSG00000188517	SIMGO_830	-55.2639	SIMGO_830_Q1	1
ENSG00000147041	SIMGO_830	-88.8932	SIMGO_830_Q1	1
ENSG00000077063	SIMGO_830	-59.8381	SIMGO_830_Q1	1
ENSG00000154127	SIMGO_830	-117.366	SIMGO_830_Q1	1
ENSG00000185053	SIMGO_830	-58.648	SIMGO_830_Q1	1
ENSG00000165443	SIMGO_830	-56.0538	SIMGO_830_Q1	1
ENSG00000169282	SIMGO_830	-129.973	SIMGO_830_Q1	1
ENSG00000147853	SIMGO_830	-58.0077	SIMGO_830_Q1	1
ENSG00000009413	SIMGO_830	-131.776	SIMGO_830_Q1	1
ENSG00000167306	SIMGO_830	-74.421	SIMGO_830_Q1	1
ENSG00000273079	SIMGO_830	-58.2788	SIMGO_830_Q1	1
ENSG00000183580	SIMGO_830	-73.0327	SIMGO_830_Q1	1
ENSG00000178573	SIMGO_830	-169.449	SIMGO_830_Q1	1
ENSG00000152932	SIMGO_830	-120.112	SIMGO_830_Q1	1
ENSG00000165895	SIMGO_830	-62.1143	SIMGO_830_Q1	1
ENSG00000071242	SIMGO_830	-118.041	SIMGO_830_Q1	1
ENSG00000112851	SIMGO_830	-69.0038	SIMGO_830_Q1	1
ENSG00000144724	SIMGO_830	-56.9551	SIMGO_830_Q1	1
ENSG00000188803	SIMGO_830	-67.6864	SIMGO_830_Q1	1
ENSG00000112531	SIMGO_830	-213.241	SIMGO_830_Q1	1
ENSG00000172379	SIMGO_830	-60.0692	SIMGO_830_Q1	1
ENSG00000134744	SIMGO_830	-65.3346	SIMGO_830_Q1	1
ENSG00000122547	SIMGO_830	-73.3281	SIMGO_830_Q1	1
ENSG00000134352	SIMGO_830	-66.1226	SIMGO_830_Q1	1
ENSG00000134313	SIMGO_830	-56.6414	SIMGO_830_Q1	1
ENSG00000153944	SIMGO_830	-98.2854	SIMGO_830_Q1	1
ENSG00000115365	SIMGO_830	-89.7911	SIMGO_830_Q1	1
ENSG00000164512	SIMGO_831	-130.479	SIMGO_831_Q1	1
ENSG00000101438	SIMGO_831	-57.9957	SIMGO_831_Q1	1
ENSG00000165895	SIMGO_831	-62.1143	SIMGO_831_Q1	1
ENSG00000156299	SIMGO_831	-160.198	SIMGO_831_Q1	1
ENSG00000140386	SIMGO_831	-50.4188	SIMGO_831_Q1	1
ENSG00000115365	SIMGO_831	-89.7911	SIMGO_831_Q1	1
ENSG00000105464	SIMGO_831	-79.7832	SIMGO_831_Q1	1
ENSG00000118473	SIMGO_831	-52.3318	SIMGO_831_Q1	1
ENSG00000114541	SIMGO_831	-121.689	SIMGO_831_Q1	1
ENSG00000157404	SIMGO_831	-52.1813	SIMGO_831_Q1	1
ENSG00000149177	SIMGO_831	-88.6578	SIMGO_831_Q1	1
ENSG00000170091	SIMGO_831	-51.8883	SIMGO_831_Q1	1
ENSG00000137968	SIMGO_831	-63.7947	SIMGO_831_Q1	1
ENSG00000114423	SIMGO_831	-52.5102	SIMGO_831_Q1	1
ENSG00000137710	SIMGO_831	-61.1616	SIMGO_831_Q1	1
ENSG00000188803	SIMGO_831	-67.6864	SIMGO_831_Q1	1
ENSG00000152217	SIMGO_831	-54.1681	SIMGO_831_Q1	1
ENSG00000147041	SIMGO_831	-88.8932	SIMGO_831_Q1	1
ENSG00000143153	SIMGO_831	-106.077	SIMGO_831_Q1	1
ENSG00000153012	SIMGO_831	-61.2926	SIMGO_831_Q1	1
ENSG00000188158	SIMGO_831	-141.942	SIMGO_831_Q1	1
ENSG00000134352	SIMGO_831	-66.1226	SIMGO_831_Q1	1
ENSG00000170873	SIMGO_831	-150.897	SIMGO_831_Q1	1
ENSG00000101958	SIMGO_831	-79.8129	SIMGO_831_Q1	1
ENSG00000164659	SIMGO_831	-66.3393	SIMGO_831_Q1	1
ENSG00000198785	SIMGO_831	-79.0485	SIMGO_831_Q1	1
ENSG00000151276	SIMGO_831	-87.5254	SIMGO_831_Q1	1
ENSG00000130226	SIMGO_831	-55.0284	SIMGO_831_Q1	1
ENSG00000166268	SIMGO_831	-78.7277	SIMGO_831_Q1	1
ENSG00000106714	SIMGO_831	-55.3497	SIMGO_831_Q1	1
ENSG00000169855	SIMGO_832	-103.176	SIMGO_832_Q1	1
ENSG00000137393	SIMGO_832	-88.1822	SIMGO_832_Q1	1
ENSG00000171189	SIMGO_832	-148.147	SIMGO_832_Q1	1
ENSG00000182667	SIMGO_832	-79.8767	SIMGO_832_Q1	1
ENSG00000171016	SIMGO_832	-70.6774	SIMGO_832_Q1	1
ENSG00000172379	SIMGO_832	-60.0692	SIMGO_832_Q1	1
ENSG00000155974	SIMGO_832	-162.207	SIMGO_832_Q1	1
ENSG00000029534	SIMGO_832	-138.17	SIMGO_832_Q1	1
ENSG00000078549	SIMGO_832	-68.2782	SIMGO_832_Q1	1
ENSG00000187416	SIMGO_832	-81.3665	SIMGO_832_Q1	1
ENSG00000152767	SIMGO_832	-68.1515	SIMGO_832_Q1	1
ENSG00000113319	SIMGO_832	-65.7024	SIMGO_832_Q1	1
ENSG00000155966	SIMGO_832	-88.5667	SIMGO_832_Q1	1
ENSG00000180628	SIMGO_832	-68.8877	SIMGO_832_Q1	1
ENSG00000100852	SIMGO_832	-71.4452	SIMGO_832_Q1	1
ENSG00000005108	SIMGO_832	-109.035	SIMGO_832_Q1	1
ENSG00000009694	SIMGO_832	-75.2058	SIMGO_832_Q1	1
ENSG00000154380	SIMGO_832	-66.7059	SIMGO_832_Q1	1
ENSG00000113532	SIMGO_832	-71.9126	SIMGO_832_Q1	1
ENSG00000137968	SIMGO_832	-63.7947	SIMGO_832_Q1	1
ENSG00000100201	SIMGO_832	-63.3178	SIMGO_832_Q1	1
ENSG00000154127	SIMGO_832	-117.366	SIMGO_832_Q1	1
ENSG00000119950	SIMGO_832	-58.1413	SIMGO_832_Q1	1
ENSG00000186153	SIMGO_832	-108.429	SIMGO_832_Q1	1
ENSG00000151322	SIMGO_832	-128.189	SIMGO_832_Q1	1
ENSG00000150556	SIMGO_832	-88.2313	SIMGO_832_Q1	1
ENSG00000053254	SIMGO_832	-54.5698	SIMGO_832_Q1	1
ENSG00000105464	SIMGO_832	-79.7832	SIMGO_832_Q1	1
ENSG00000103460	SIMGO_832	-130.107	SIMGO_832_Q1	1
ENSG00000198597	SIMGO_832	-190.352	SIMGO_832_Q1	1
ENSG00000169282	SIMGO_833	-129.973	SIMGO_833_Q1	1
ENSG00000151136	SIMGO_833	-124.062	SIMGO_833_Q1	1
ENSG00000114631	SIMGO_833	-56.2823	SIMGO_833_Q1	1
ENSG00000154655	SIMGO_833	-50.7567	SIMGO_833_Q1	1
ENSG00000104490	SIMGO_833	-50.7581	SIMGO_833_Q1	1
ENSG00000128683	SIMGO_833	-190.591	SIMGO_833_Q1	1
ENSG00000170873	SIMGO_833	-150.897	SIMGO_833_Q1	1
ENSG00000145194	SIMGO_833	-106.559	SIMGO_833_Q1	1
ENSG00000152217	SIMGO_833	-54.1681	SIMGO_833_Q1	1
ENSG00000173757	SIMGO_833	-59.2712	SIMGO_833_Q1	1
ENSG00000112182	SIMGO_833	-129.36	SIMGO_833_Q1	1
ENSG00000129159	SIMGO_833	-58.8006	SIMGO_833_Q1	1
ENSG00000169855	SIMGO_833	-103.176	SIMGO_833_Q1	1
ENSG00000173482	SIMGO_833	-159.345	SIMGO_833_Q1	1
ENSG00000171735	SIMGO_833	-60.4081	SIMGO_833_Q1	1
ENSG00000177272	SIMGO_833	-63.7108	SIMGO_833_Q1	1
ENSG00000133812	SIMGO_833	-81.0301	SIMGO_833_Q1	1
ENSG00000169306	SIMGO_833	-130.017	SIMGO_833_Q1	1
ENSG00000020577	SIMGO_833	-92.868	SIMGO_833_Q1	1
ENSG00000138193	SIMGO_833	-66.7851	SIMGO_833_Q1	1
ENSG00000176463	SIMGO_833	-61.5703	SIMGO_833_Q1	1
ENSG00000180628	SIMGO_833	-68.8877	SIMGO_833_Q1	1
ENSG00000154217	SIMGO_833	-137.324	SIMGO_833_Q1	1
ENSG00000189056	SIMGO_833	-49.8177	SIMGO_833_Q1	1
ENSG00000187957	SIMGO_833	-180.179	SIMGO_833_Q1	1
ENSG00000137968	SIMGO_833	-63.7947	SIMGO_833_Q1	1
ENSG00000103460	SIMGO_833	-130.107	SIMGO_833_Q1	1
ENSG00000143153	SIMGO_833	-106.077	SIMGO_833_Q1	1
ENSG00000087460	SIMGO_833	-96.0544	SIMGO_833_Q1	1
ENSG00000168916	SIMGO_833	-143.933	SIMGO_833_Q1	1
ENSG00000144642	SIMGO_834	-171.453	SIMGO_834_Q1	1
ENSG00000155966	SIMGO_834	-88.5667	SIMGO_834_Q1	1
ENSG00000168769	SIMGO_834	-51.8519	SIMGO_834_Q1	1
ENSG00000100852	SIMGO_834	-71.4452	SIMGO_834_Q1	1
ENSG00000160293	SIMGO_834	-67.1265	SIMGO_834_Q1	1
ENSG00000113532	SIMGO_834	-71.9126	SIMGO_834_Q1	1
ENSG00000077044	SIMGO_834	-138.767	SIMGO_834_Q1	1
ENSG00000137449	SIMGO_834	-73.5672	SIMGO_834_Q1	1
ENSG00000129422	SIMGO_834	-136.272	SIMGO_834_Q1	1
ENSG00000149177	SIMGO_834	-88.6578	SIMGO_834_Q1	1
ENSG00000189283	SIMGO_834	-68.0278	SIMGO_834_Q1	1
ENSG00000135525	SIMGO_834	-50.1053	SIMGO_834_Q1	1
ENSG00000197959	SIMGO_834	-137.556	SIMGO_834_Q1	1
ENSG00000188042	SIMGO_834	-109.099	SIMGO_834_Q1	1
ENSG00000203727	SIMGO_834	-97.7293	SIMGO_834_Q1	1
ENSG00000180628	SIMGO_834	-68.8877	SIMGO_834_Q1	1
ENSG00000017427	SIMGO_834	-136.348	SIMGO_834_Q1	1
ENSG00000180287	SIMGO_834	-107.06	SIMGO_834_Q1	1
ENSG00000166006	SIMGO_834	-125.52	SIMGO_834_Q1	1
ENSG00000009413	SIMGO_834	-131.776	SIMGO_834_Q1	1
ENSG00000115365	SIMGO_834	-89.7911	SIMGO_834_Q1	1
ENSG00000087086	SIMGO_834	-70.4436	SIMGO_834_Q1	1
ENSG00000064999	SIMGO_834	-52.3844	SIMGO_834_Q1	1
ENSG00000134744	SIMGO_834	-65.3346	SIMGO_834_Q1	1
ENSG00000129159	SIMGO_834	-58.8006	SIMGO_834_Q1	1
ENSG00000170049	SIMGO_834	-60.1528	SIMGO_834_Q1	1
ENSG00000057294	SIMGO_834	-51.6299	SIMGO_834_Q1	1
ENSG00000197584	SIMGO_834	-56.7894	SIMGO_834_Q1	1
ENSG00000109790	SIMGO_834	-98.008	SIMGO_834_Q1	1
ENSG00000182287	SIMGO_834	-59.9344	SIMGO_834_Q1	1
ENSG00000169122	SIMGO_835	-105.337	SIMGO_835_Q1	1
ENSG00000029534	SIMGO_835	-138.17	SIMGO_835_Q1	1
ENSG00000073417	SIMGO_835	-88.5935	SIMGO_835_Q1	1
ENSG00000137393	SIMGO_835	-88.1822	SIMGO_835_Q1	1
ENSG00000180628	SIMGO_835	-68.8877	SIMGO_835_Q1	1
ENSG00000109790	SIMGO_835	-98.008	SIMGO_835_Q1	1
ENSG00000188803	SIMGO_835	-67.6864	SIMGO_835_Q1	1
ENSG00000168032	SIMGO_835	-82.8622	SIMGO_835_Q1	1
ENSG00000140396	SIMGO_835	-105.904	SIMGO_835_Q1	1
ENSG00000007402	SIMGO_835	-53.3875	SIMGO_835_Q1	1
ENSG00000118515	SIMGO_835	-87.3373	SIMGO_835_Q1	1
ENSG00000129116	SIMGO_835	-91.9361	SIMGO_835_Q1	1
ENSG00000140262	SIMGO_835	-148.372	SIMGO_835_Q1	1
ENSG00000197959	SIMGO_835	-137.556	SIMGO_835_Q1	1
ENSG00000064042	SIMGO_835	-55.66	SIMGO_835_Q1	1
ENSG00000189056	SIMGO_835	-49.8177	SIMGO_835_Q1	1
ENSG00000185736	SIMGO_835	-95.852	SIMGO_835_Q1	1
ENSG00000127328	SIMGO_835	-138.88	SIMGO_835_Q1	1
ENSG00000143507	SIMGO_835	-77.7495	SIMGO_835_Q1	1
ENSG00000131620	SIMGO_835	-51.6484	SIMGO_835_Q1	1
ENSG00000182836	SIMGO_835	-62.6264	SIMGO_835_Q1	1
ENSG00000137968	SIMGO_835	-63.7947	SIMGO_835_Q1	1
ENSG00000109265	SIMGO_835	-152.506	SIMGO_835_Q1	1
ENSG00000137449	SIMGO_835	-73.5672	SIMGO_835_Q1	1
ENSG00000182287	SIMGO_835	-59.9344	SIMGO_835_Q1	1
ENSG00000006128	SIMGO_835	-78.8134	SIMGO_835_Q1	1
ENSG00000101004	SIMGO_835	-55.4219	SIMGO_835_Q1	1
ENSG00000158321	SIMGO_835	-104.152	SIMGO_835_Q1	1
ENSG00000150764	SIMGO_835	-49.5558	SIMGO_835_Q1	1
ENSG00000115295	SIMGO_835	-78.9509	SIMGO_835_Q1	1
ENSG00000179104	SIMGO_836	-71.5099	SIMGO_836_Q1	1
ENSG00000101958	SIMGO_836	-79.8129	SIMGO_836_Q1	1
ENSG00000148498	SIMGO_836	-126.353	SIMGO_836_Q1	1
ENSG00000124813	SIMGO_836	-67.3947	SIMGO_836_Q1	1
ENSG00000120658	SIMGO_836	-58.7863	SIMGO_836_Q1	1
ENSG00000115295	SIMGO_836	-78.9509	SIMGO_836_Q1	1
ENSG00000183580	SIMGO_836	-73.0327	SIMGO_836_Q1	1
ENSG00000169554	SIMGO_836	-134.759	SIMGO_836_Q1	1
ENSG00000196526	SIMGO_836	-105.015	SIMGO_836_Q1	1
ENSG00000135821	SIMGO_836	-66.6734	SIMGO_836_Q1	1
ENSG00000107242	SIMGO_836	-93.5838	SIMGO_836_Q1	1
ENSG00000105176	SIMGO_836	-51.9932	SIMGO_836_Q1	1
ENSG00000140470	SIMGO_836	-95.4144	SIMGO_836_Q1	1
ENSG00000109452	SIMGO_836	-72.2269	SIMGO_836_Q1	1
ENSG00000160293	SIMGO_836	-67.1265	SIMGO_836_Q1	1
ENSG00000041515	SIMGO_836	-74.7996	SIMGO_836_Q1	1
ENSG00000165061	SIMGO_836	-50.1824	SIMGO_836_Q1	1
ENSG00000140455	SIMGO_836	-56.2491	SIMGO_836_Q1	1
ENSG00000133812	SIMGO_836	-81.0301	SIMGO_836_Q1	1
ENSG00000187098	SIMGO_836	-114.941	SIMGO_836_Q1	1
ENSG00000204103	SIMGO_836	-59.3296	SIMGO_836_Q1	1
ENSG00000166033	SIMGO_836	-78.7743	SIMGO_836_Q1	1
ENSG00000142599	SIMGO_836	-54.1116	SIMGO_836_Q1	1
ENSG00000017427	SIMGO_836	-136.348	SIMGO_836_Q1	1
ENSG00000109790	SIMGO_836	-98.008	SIMGO_836_Q1	1
ENSG00000166268	SIMGO_836	-78.7277	SIMGO_836_Q1	1
ENSG00000129682	SIMGO_836	-57.4298	SIMGO_836_Q1	1
ENSG00000145194	SIMGO_836	-106.559	SIMGO_836_Q1	1
ENSG00000155974	SIMGO_836	-162.207	SIMGO_836_Q1	1
ENSG00000144724	SIMGO_836	-56.9551	SIMGO_836_Q1	1
ENSG00000248485	SIMGO_837	-66.4019	SIMGO_837_Q1	1
ENSG00000064999	SIMGO_837	-52.3844	SIMGO_837_Q1	1
ENSG00000005108	SIMGO_837	-109.035	SIMGO_837_Q1	1
ENSG00000156076	SIMGO_837	-65.1211	SIMGO_837_Q1	1
ENSG00000152217	SIMGO_837	-54.1681	SIMGO_837_Q1	1
ENSG00000122025	SIMGO_837	-58.8654	SIMGO_837_Q1	1
ENSG00000115963	SIMGO_837	-74.9415	SIMGO_837_Q1	1
ENSG00000118922	SIMGO_837	-73.1352	SIMGO_837_Q1	1
ENSG00000020577	SIMGO_837	-92.868	SIMGO_837_Q1	1
ENSG00000153944	SIMGO_837	-98.2854	SIMGO_837_Q1	1
ENSG00000183783	SIMGO_837	-74.689	SIMGO_837_Q1	1
ENSG00000171189	SIMGO_837	-148.147	SIMGO_837_Q1	1
ENSG00000188517	SIMGO_837	-55.2639	SIMGO_837_Q1	1
ENSG00000171016	SIMGO_837	-70.6774	SIMGO_837_Q1	1
ENSG00000152932	SIMGO_837	-120.112	SIMGO_837_Q1	1
ENSG00000157404	SIMGO_837	-52.1813	SIMGO_837_Q1	1
ENSG00000189337	SIMGO_837	-137.215	SIMGO_837_Q1	1
ENSG00000120658	SIMGO_837	-58.7863	SIMGO_837_Q1	1
ENSG00000119950	SIMGO_837	-58.1413	SIMGO_837_Q1	1
ENSG00000041515	SIMGO_837	-74.7996	SIMGO_837_Q1	1
ENSG00000137393	SIMGO_837	-88.1822	SIMGO_837_Q1	1
ENSG00000147041	SIMGO_837	-88.8932	SIMGO_837_Q1	1
ENSG00000152910	SIMGO_837	-51.7873	SIMGO_837_Q1	1
ENSG00000114631	SIMGO_837	-56.2823	SIMGO_837_Q1	1
ENSG00000165322	SIMGO_837	-83.8847	SIMGO_837_Q1	1
ENSG00000173905	SIMGO_837	-63.1923	SIMGO_837_Q1	1
ENSG00000084710	SIMGO_837	-49.6122	SIMGO_837_Q1	1
ENSG00000144642	SIMGO_837	-171.453	SIMGO_837_Q1	1
ENSG00000118473	SIMGO_837	-52.3318	SIMGO_837_Q1	1
ENSG00000173482	SIMGO_837	-159.345	SIMGO_837_Q1	1
ENSG00000165061	SIMGO_838	-50.1824	SIMGO_838_Q1	1
ENSG00000155897	SIMGO_838	-126.076	SIMGO_838_Q1	1
ENSG00000069667	SIMGO_838	-73.523	SIMGO_838_Q1	1
ENSG00000203727	SIMGO_838	-97.7293	SIMGO_838_Q1	1
ENSG00000124813	SIMGO_838	-67.3947	SIMGO_838_Q1	1
ENSG00000140262	SIMGO_838	-148.372	SIMGO_838_Q1	1
ENSG00000064999	SIMGO_838	-52.3844	SIMGO_838_Q1	1
ENSG00000174469	SIMGO_838	-93.7022	SIMGO_838_Q1	1
ENSG00000197959	SIMGO_838	-137.556	SIMGO_838_Q1	1
ENSG00000100201	SIMGO_838	-63.3178	SIMGO_838_Q1	1
ENSG00000033327	SIMGO_838	-73.0321	SIMGO_838_Q1	1
ENSG00000105176	SIMGO_838	-51.9932	SIMGO_838_Q1	1
ENSG00000152217	SIMGO_838	-54.1681	SIMGO_838_Q1	1
ENSG00000187098	SIMGO_838	-114.941	SIMGO_838_Q1	1
ENSG00000137449	SIMGO_838	-73.5672	SIMGO_838_Q1	1
ENSG00000154127	SIMGO_838	-117.366	SIMGO_838_Q1	1
ENSG00000077063	SIMGO_838	-59.8381	SIMGO_838_Q1	1
ENSG00000175130	SIMGO_838	-56.6206	SIMGO_838_Q1	1
ENSG00000129422	SIMGO_838	-136.272	SIMGO_838_Q1	1
ENSG00000152910	SIMGO_838	-51.7873	SIMGO_838_Q1	1
ENSG00000180628	SIMGO_838	-68.8877	SIMGO_838_Q1	1
ENSG00000170579	SIMGO_838	-70.8137	SIMGO_838_Q1	1
ENSG00000035862	SIMGO_838	-135.395	SIMGO_838_Q1	1
ENSG00000185565	SIMGO_838	-134.807	SIMGO_838_Q1	1
ENSG00000115295	SIMGO_838	-78.9509	SIMGO_838_Q1	1
ENSG00000173757	SIMGO_838	-59.2712	SIMGO_838_Q1	1
ENSG00000118922	SIMGO_838	-73.1352	SIMGO_838_Q1	1
ENSG00000137710	SIMGO_838	-61.1616	SIMGO_838_Q1	1
ENSG00000115183	SIMGO_838	-63.4493	SIMGO_838_Q1	1
ENSG00000273079	SIMGO_838	-58.2788	SIMGO_838_Q1	1
ENSG00000122547	SIMGO_839	-73.3281	SIMGO_839_Q1	1
ENSG00000137968	SIMGO_839	-63.7947	SIMGO_839_Q1	1
ENSG00000171723	SIMGO_839	-62.0128	SIMGO_839_Q1	1
ENSG00000078549	SIMGO_839	-68.2782	SIMGO_839_Q1	1
ENSG00000075539	SIMGO_839	-84.1335	SIMGO_839_Q1	1
ENSG00000180287	SIMGO_839	-107.06	SIMGO_839_Q1	1
ENSG00000020577	SIMGO_839	-92.868	SIMGO_839_Q1	1
ENSG00000077044	SIMGO_839	-138.767	SIMGO_839_Q1	1
ENSG00000156273	SIMGO_839	-70.4029	SIMGO_839_Q1	1
ENSG00000152932	SIMGO_839	-120.112	SIMGO_839_Q1	1
ENSG00000203727	SIMGO_839	-97.7293	SIMGO_839_Q1	1
ENSG00000177425	SIMGO_839	-70.4988	SIMGO_839_Q1	1
ENSG00000115183	SIMGO_839	-63.4493	SIMGO_839_Q1	1
ENSG00000117859	SIMGO_839	-68.7068	SIMGO_839_Q1	1
ENSG00000146648	SIMGO_839	-95.4164	SIMGO_839_Q1	1
ENSG00000150275	SIMGO_839	-81.1732	SIMGO_839_Q1	1
ENSG00000129422	SIMGO_839	-136.272	SIMGO_839_Q1	1
ENSG00000177272	SIMGO_839	-63.7108	SIMGO_839_Q1	1
ENSG00000124813	SIMGO_839	-67.3947	SIMGO_839_Q1	1
ENSG00000215475	SIMGO_839	-64.1388	SIMGO_839_Q1	1
ENSG00000046889	SIMGO_839	-97.1992	SIMGO_839_Q1	1
ENSG00000101958	SIMGO_839	-79.8129	SIMGO_839_Q1	1
ENSG00000169855	SIMGO_839	-103.176	SIMGO_839_Q1	1
ENSG00000174469	SIMGO_839	-93.7022	SIMGO_839_Q1	1
ENSG00000198597	SIMGO_839	-190.352	SIMGO_839_Q1	1
ENSG00000071242	SIMGO_839	-118.041	SIMGO_839_Q1	1
ENSG00000105409	SIMGO_839	-53.385	SIMGO_839_Q1	1
ENSG00000185565	SIMGO_839	-134.807	SIMGO_839_Q1	1
ENSG00000181234	SIMGO_839	-79.4883	SIMGO_839_Q1	1
ENSG00000185053	SIMGO_839	-58.648	SIMGO_839_Q1	1
ENSG00000115963	SIMGO_840	-74.9415	SIMGO_840_Q1	1
ENSG00000137449	SIMGO_840	-73.5672	SIMGO_840_Q1	1
ENSG00000100852	SIMGO_840	-71.4452	SIMGO_840_Q1	1
ENSG00000182836	SIMGO_840	-62.6264	SIMGO_840_Q1	1
ENSG00000181234	SIMGO_840	-79.4883	SIMGO_840_Q1	1
ENSG00000136750	SIMGO_840	-166.1	SIMGO_840_Q1	1
ENSG00000132970	SIMGO_840	-87.3229	SIMGO_840_Q1	1
ENSG00000151789	SIMGO_840	-135.036	SIMGO_840_Q1	1
ENSG00000154217	SIMGO_840	-137.324	SIMGO_840_Q1	1
ENSG00000174469	SIMGO_840	-93.7022	SIMGO_840_Q1	1
ENSG00000196104	SIMGO_840	-166.345	SIMGO_840_Q1	1
ENSG00000035862	SIMGO_840	-135.395	SIMGO_840_Q1	1
ENSG00000184014	SIMGO_840	-49.3092	SIMGO_840_Q1	1
ENSG00000173482	SIMGO_840	-159.345	SIMGO_840_Q1	1
ENSG00000169855	SIMGO_840	-103.176	SIMGO_840_Q1	1
ENSG00000129116	SIMGO_840	-91.9361	SIMGO_840_Q1	1
ENSG00000138468	SIMGO_840	-64.0009	SIMGO_840_Q1	1
ENSG00000020577	SIMGO_840	-92.868	SIMGO_840_Q1	1
ENSG00000146648	SIMGO_840	-95.4164	SIMGO_840_Q1	1
ENSG00000188517	SIMGO_840	-55.2639	SIMGO_840_Q1	1
ENSG00000120907	SIMGO_840	-90.0666	SIMGO_840_Q1	1
ENSG00000077044	SIMGO_840	-138.767	SIMGO_840_Q1	1
ENSG00000180287	SIMGO_840	-107.06	SIMGO_840_Q1	1
ENSG00000153944	SIMGO_840	-98.2854	SIMGO_840_Q1	1
ENSG00000134744	SIMGO_840	-65.3346	SIMGO_840_Q1	1
ENSG00000182287	SIMGO_840	-59.9344	SIMGO_840_Q1	1
ENSG00000107242	SIMGO_840	-93.5838	SIMGO_840_Q1	1
ENSG00000129422	SIMGO_840	-136.272	SIMGO_840_Q1	1
ENSG00000162849	SIMGO_840	-104.914	SIMGO_840_Q1	1
ENSG00000155974	SIMGO_840	-162.207	SIMGO_840_Q1	1
ENSG00000185736	SIMGO_841	-95.852	SIMGO_841_Q1	1
ENSG00000175130	SIMGO_841	-56.6206	SIMGO_841_Q1	1
ENSG00000174948	SIMGO_841	-55.8778	SIMGO_841_Q1	1
ENSG00000140262	SIMGO_841	-148.372	SIMGO_841_Q1	1
ENSG00000154229	SIMGO_841	-51.4261	SIMGO_841_Q1	1
ENSG00000154655	SIMGO_841	-50.7567	SIMGO_841_Q1	1
ENSG00000172671	SIMGO_841	-54.9776	SIMGO_841_Q1	1
ENSG00000176463	SIMGO_841	-61.5703	SIMGO_841_Q1	1
ENSG00000130226	SIMGO_841	-55.0284	SIMGO_841_Q1	1
ENSG00000151136	SIMGO_841	-124.062	SIMGO_841_Q1	1
ENSG00000151812	SIMGO_841	-109.728	SIMGO_841_Q1	1
ENSG00000114631	SIMGO_841	-56.2823	SIMGO_841_Q1	1
ENSG00000187098	SIMGO_841	-114.941	SIMGO_841_Q1	1
ENSG00000069667	SIMGO_841	-73.523	SIMGO_841_Q1	1
ENSG00000156299	SIMGO_841	-160.198	SIMGO_841_Q1	1
ENSG00000137710	SIMGO_841	-61.1616	SIMGO_841_Q1	1
ENSG00000182836	SIMGO_841	-62.6264	SIMGO_841_Q1	1
ENSG00000185565	SIMGO_841	-134.807	SIMGO_841_Q1	1
ENSG00000157193	SIMGO_841	-65.1573	SIMGO_841_Q1	1
ENSG00000112851	SIMGO_841	-69.0038	SIMGO_841_Q1	1
ENSG00000138468	SIMGO_841	-64.0009	SIMGO_841_Q1	1
ENSG00000183044	SIMGO_841	-62.8876	SIMGO_841_Q1	1
ENSG00000137871	SIMGO_841	-56.7913	SIMGO_841_Q1	1
ENSG00000146648	SIMGO_841	-95.4164	SIMGO_841_Q1	1
ENSG00000109452	SIMGO_841	-72.2269	SIMGO_841_Q1	1
ENSG00000173406	SIMGO_841	-96.386	SIMGO_841_Q1	1
ENSG00000163697	SIMGO_841	-56.7486	SIMGO_841_Q1	1
ENSG00000007402	SIMGO_841	-53.3875	SIMGO_841_Q1	1
ENSG00000153012	SIMGO_841	-61.2926	SIMGO_841_Q1	1
ENSG00000174469	SIMGO_841	-93.7022	SIMGO_841_Q1	1
ENSG00000069667	SIMGO_842	-73.523	SIMGO_842_Q1	1
ENSG00000127328	SIMGO_842	-138.88	SIMGO_842_Q1	1
ENSG00000196208	SIMGO_842	-50.2647	SIMGO_842_Q1	1
ENSG00000009694	SIMGO_842	-75.2058	SIMGO_842_Q1	1
ENSG00000175130	SIMGO_842	-56.6206	SIMGO_842_Q1	1
ENSG00000152217	SIMGO_842	-54.1681	SIMGO_842_Q1	1
ENSG00000115365	SIMGO_842	-89.7911	SIMGO_842_Q1	1
ENSG00000118922	SIMGO_842	-73.1352	SIMGO_842_Q1	1
ENSG00000182287	SIMGO_842	-59.9344	SIMGO_842_Q1	1
ENSG00000178177	SIMGO_842	-60.8966	SIMGO_842_Q1	1
ENSG00000084710	SIMGO_842	-49.6122	SIMGO_842_Q1	1
ENSG00000122547	SIMGO_842	-73.3281	SIMGO_842_Q1	1
ENSG00000118515	SIMGO_842	-87.3373	SIMGO_842_Q1	1
ENSG00000129116	SIMGO_842	-91.9361	SIMGO_842_Q1	1
ENSG00000103460	SIMGO_842	-130.107	SIMGO_842_Q1	1
ENSG00000114541	SIMGO_842	-121.689	SIMGO_842_Q1	1
ENSG00000084676	SIMGO_842	-67.4993	SIMGO_842_Q1	1
ENSG00000148143	SIMGO_842	-108.881	SIMGO_842_Q1	1
ENSG00000145681	SIMGO_842	-62.8708	SIMGO_842_Q1	1
ENSG00000204103	SIMGO_842	-59.3296	SIMGO_842_Q1	1
ENSG00000166006	SIMGO_842	-125.52	SIMGO_842_Q1	1
ENSG00000118473	SIMGO_842	-52.3318	SIMGO_842_Q1	1
ENSG00000112851	SIMGO_842	-69.0038	SIMGO_842_Q1	1
ENSG00000115963	SIMGO_842	-74.9415	SIMGO_842_Q1	1
ENSG00000153944	SIMGO_842	-98.2854	SIMGO_842_Q1	1
ENSG00000143153	SIMGO_842	-106.077	SIMGO_842_Q1	1
ENSG00000187123	SIMGO_842	-90.9978	SIMGO_842_Q1	1
ENSG00000134982	SIMGO_842	-61.1234	SIMGO_842_Q1	1
ENSG00000165895	SIMGO_842	-62.1143	SIMGO_842_Q1	1
ENSG00000122025	SIMGO_842	-58.8654	SIMGO_842_Q1	1
ENSG00000168032	SIMGO_843	-82.8622	SIMGO_843_Q1	1
ENSG00000129422	SIMGO_843	-136.272	SIMGO_843_Q1	1
ENSG00000178764	SIMGO_843	-52.4771	SIMGO_843_Q1	1
ENSG00000155511	SIMGO_843	-61.7607	SIMGO_843_Q1	1
ENSG00000112851	SIMGO_843	-69.0038	SIMGO_843_Q1	1
ENSG00000146648	SIMGO_843	-95.4164	SIMGO_843_Q1	1
ENSG00000114541	SIMGO_843	-121.689	SIMGO_843_Q1	1
ENSG00000082805	SIMGO_843	-87.6925	SIMGO_843_Q1	1
ENSG00000145730	SIMGO_843	-65.047	SIMGO_843_Q1	1
ENSG00000148219	SIMGO_843	-113.719	SIMGO_843_Q1	1
ENSG00000181804	SIMGO_843	-73.7135	SIMGO_843_Q1	1
ENSG00000169306	SIMGO_843	-130.017	SIMGO_843_Q1	1
ENSG00000183044	SIMGO_843	-62.8876	SIMGO_843_Q1	1
ENSG00000145708	SIMGO_843	-56.1159	SIMGO_843_Q1	1
ENSG00000185942	SIMGO_843	-50.0073	SIMGO_843_Q1	1
ENSG00000154217	SIMGO_843	-137.324	SIMGO_843_Q1	1
ENSG00000144355	SIMGO_843	-71.3187	SIMGO_843_Q1	1
ENSG00000148411	SIMGO_843	-51.8382	SIMGO_843_Q1	1
ENSG00000106714	SIMGO_843	-55.3497	SIMGO_843_Q1	1
ENSG00000134376	SIMGO_843	-65.3487	SIMGO_843_Q1	1
ENSG00000248485	SIMGO_843	-66.4019	SIMGO_843_Q1	1
ENSG00000157103	SIMGO_843	-194.107	SIMGO_843_Q1	1
ENSG00000187416	SIMGO_843	-81.3665	SIMGO_843_Q1	1
ENSG00000101004	SIMGO_843	-55.4219	SIMGO_843_Q1	1
ENSG00000165895	SIMGO_843	-62.1143	SIMGO_843_Q1	1
ENSG00000148700	SIMGO_843	-74.5289	SIMGO_843_Q1	1
ENSG00000145824	SIMGO_843	-53.8942	SIMGO_843_Q1	1
ENSG00000144642	SIMGO_843	-171.453	SIMGO_843_Q1	1
ENSG00000151572	SIMGO_843	-151.877	SIMGO_843_Q1	1
ENSG00000122547	SIMGO_843	-73.3281	SIMGO_843_Q1	1
ENSG00000148411	SIMGO_844	-51.8382	SIMGO_844_Q1	1
ENSG00000148219	SIMGO_844	-113.719	SIMGO_844_Q1	1
ENSG00000174469	SIMGO_844	-93.7022	SIMGO_844_Q1	1
ENSG00000185052	SIMGO_844	-136.842	SIMGO_844_Q1	1
ENSG00000175352	SIMGO_844	-108.871	SIMGO_844_Q1	1
ENSG00000105409	SIMGO_844	-53.385	SIMGO_844_Q1	1
ENSG00000171723	SIMGO_844	-62.0128	SIMGO_844_Q1	1
ENSG00000137968	SIMGO_844	-63.7947	SIMGO_844_Q1	1
ENSG00000147251	SIMGO_844	-109.418	SIMGO_844_Q1	1
ENSG00000170049	SIMGO_844	-60.1528	SIMGO_844_Q1	1
ENSG00000160293	SIMGO_844	-67.1265	SIMGO_844_Q1	1
ENSG00000134369	SIMGO_844	-69.9611	SIMGO_844_Q1	1
ENSG00000069667	SIMGO_844	-73.523	SIMGO_844_Q1	1
ENSG00000107105	SIMGO_844	-87.8624	SIMGO_844_Q1	1
ENSG00000144724	SIMGO_844	-56.9551	SIMGO_844_Q1	1
ENSG00000122584	SIMGO_844	-155.218	SIMGO_844_Q1	1
ENSG00000188517	SIMGO_844	-55.2639	SIMGO_844_Q1	1
ENSG00000170091	SIMGO_844	-51.8883	SIMGO_844_Q1	1
ENSG00000150764	SIMGO_844	-49.5558	SIMGO_844_Q1	1
ENSG00000185565	SIMGO_844	-134.807	SIMGO_844_Q1	1
ENSG00000109452	SIMGO_844	-72.2269	SIMGO_844_Q1	1
ENSG00000116729	SIMGO_844	-78.2065	SIMGO_844_Q1	1
ENSG00000189337	SIMGO_844	-137.215	SIMGO_844_Q1	1
ENSG00000248485	SIMGO_844	-66.4019	SIMGO_844_Q1	1
ENSG00000177425	SIMGO_844	-70.4988	SIMGO_844_Q1	1
ENSG00000137871	SIMGO_844	-56.7913	SIMGO_844_Q1	1
ENSG00000157193	SIMGO_844	-65.1573	SIMGO_844_Q1	1
ENSG00000171016	SIMGO_844	-70.6774	SIMGO_844_Q1	1
ENSG00000164418	SIMGO_844	-106.997	SIMGO_844_Q1	1
ENSG00000177272	SIMGO_844	-63.7108	SIMGO_844_Q1	1
ENSG00000150275	SIMGO_845	-81.1732	SIMGO_845_Q1	1
ENSG00000006128	SIMGO_845	-78.8134	SIMGO_845_Q1	1
ENSG00000100201	SIMGO_845	-63.3178	SIMGO_845_Q1	1
ENSG00000118922	SIMGO_845	-73.1352	SIMGO_845_Q1	1
ENSG00000148219	SIMGO_845	-113.719	SIMGO_845_Q1	1
ENSG00000166268	SIMGO_845	-78.7277	SIMGO_845_Q1	1
ENSG00000187239	SIMGO_845	-74.7761	SIMGO_845_Q1	1
ENSG00000021645	SIMGO_845	-56.6699	SIMGO_845_Q1	1
ENSG00000147010	SIMGO_845	-54.561	SIMGO_845_Q1	1
ENSG00000122477	SIMGO_845	-60.1311	SIMGO_845_Q1	1
ENSG00000007402	SIMGO_845	-53.3875	SIMGO_845_Q1	1
ENSG00000073417	SIMGO_845	-88.5935	SIMGO_845_Q1	1
ENSG00000196712	SIMGO_845	-54.5279	SIMGO_845_Q1	1
ENSG00000129682	SIMGO_845	-57.4298	SIMGO_845_Q1	1
ENSG00000137393	SIMGO_845	-88.1822	SIMGO_845_Q1	1
ENSG00000084710	SIMGO_845	-49.6122	SIMGO_845_Q1	1
ENSG00000145708	SIMGO_845	-56.1159	SIMGO_845_Q1	1
ENSG00000101004	SIMGO_845	-55.4219	SIMGO_845_Q1	1
ENSG00000134982	SIMGO_845	-61.1234	SIMGO_845_Q1	1
ENSG00000144355	SIMGO_845	-71.3187	SIMGO_845_Q1	1
ENSG00000129116	SIMGO_845	-91.9361	SIMGO_845_Q1	1
ENSG00000171094	SIMGO_845	-115.568	SIMGO_845_Q1	1
ENSG00000187164	SIMGO_845	-101.03	SIMGO_845_Q1	1
ENSG00000105409	SIMGO_845	-53.385	SIMGO_845_Q1	1
ENSG00000145194	SIMGO_845	-106.559	SIMGO_845_Q1	1
ENSG00000189056	SIMGO_845	-49.8177	SIMGO_845_Q1	1
ENSG00000188803	SIMGO_845	-67.6864	SIMGO_845_Q1	1
ENSG00000165443	SIMGO_845	-56.0538	SIMGO_845_Q1	1
ENSG00000172671	SIMGO_845	-54.9776	SIMGO_845_Q1	1
ENSG00000124813	SIMGO_845	-67.3947	SIMGO_845_Q1	1
ENSG00000123094	SIMGO_846	-89.1411	SIMGO_846_Q1	1
ENSG00000196628	SIMGO_846	-172.176	SIMGO_846_Q1	1
ENSG00000129116	SIMGO_846	-91.9361	SIMGO_846_Q1	1
ENSG00000175352	SIMGO_846	-108.871	SIMGO_846_Q1	1
ENSG00000170579	SIMGO_846	-70.8137	SIMGO_846_Q1	1
ENSG00000101958	SIMGO_846	-79.8129	SIMGO_846_Q1	1
ENSG00000176463	SIMGO_846	-61.5703	SIMGO_846_Q1	1
ENSG00000154217	SIMGO_846	-137.324	SIMGO_846_Q1	1
ENSG00000170091	SIMGO_846	-51.8883	SIMGO_846_Q1	1
ENSG00000111913	SIMGO_846	-49.786	SIMGO_846_Q1	1
ENSG00000134376	SIMGO_846	-65.3487	SIMGO_846_Q1	1
ENSG00000170873	SIMGO_846	-150.897	SIMGO_846_Q1	1
ENSG00000188042	SIMGO_846	-109.099	SIMGO_846_Q1	1
ENSG00000143507	SIMGO_846	-77.7495	SIMGO_846_Q1	1
ENSG00000147010	SIMGO_846	-54.561	SIMGO_846_Q1	1
ENSG00000145708	SIMGO_846	-56.1159	SIMGO_846_Q1	1
ENSG00000151812	SIMGO_846	-109.728	SIMGO_846_Q1	1
ENSG00000148411	SIMGO_846	-51.8382	SIMGO_846_Q1	1
ENSG00000179104	SIMGO_846	-71.5099	SIMGO_846_Q1	1
ENSG00000169855	SIMGO_846	-103.176	SIMGO_846_Q1	1
ENSG00000178573	SIMGO_846	-169.449	SIMGO_846_Q1	1
ENSG00000189283	SIMGO_846	-68.0278	SIMGO_846_Q1	1
ENSG00000182836	SIMGO_846	-62.6264	SIMGO_846_Q1	1
ENSG00000115295	SIMGO_846	-78.9509	SIMGO_846_Q1	1
ENSG00000101004	SIMGO_846	-55.4219	SIMGO_846_Q1	1
ENSG00000169282	SIMGO_846	-129.973	SIMGO_846_Q1	1
ENSG00000185052	SIMGO_846	-136.842	SIMGO_846_Q1	1
ENSG00000182287	SIMGO_846	-59.9344	SIMGO_846_Q1	1
ENSG00000183580	SIMGO_846	-73.0327	SIMGO_846_Q1	1
ENSG00000109265	SIMGO_846	-152.506	SIMGO_846_Q1	1
ENSG00000087460	SIMGO_847	-96.0544	SIMGO_847_Q1	1
ENSG00000107242	SIMGO_847	-93.5838	SIMGO_847_Q1	1
ENSG00000196104	SIMGO_847	-166.345	SIMGO_847_Q1	1
ENSG00000129682	SIMGO_847	-57.4298	SIMGO_847_Q1	1
ENSG00000185736	SIMGO_847	-95.852	SIMGO_847_Q1	1
ENSG00000137710	SIMGO_847	-61.1616	SIMGO_847_Q1	1
ENSG00000101958	SIMGO_847	-79.8129	SIMGO_847_Q1	1
ENSG00000101577	SIMGO_847	-52.9629	SIMGO_847_Q1	1
ENSG00000145730	SIMGO_847	-65.047	SIMGO_847_Q1	1
ENSG00000110693	SIMGO_847	-122.326	SIMGO_847_Q1	1
ENSG00000117598	SIMGO_847	-57.5187	SIMGO_847_Q1	1
ENSG00000101004	SIMGO_847	-55.4219	SIMGO_847_Q1	1
ENSG00000133107	SIMGO_847	-55.1713	SIMGO_847_Q1	1
ENSG00000133812	SIMGO_847	-81.0301	SIMGO_847_Q1	1
ENSG00000189337	SIMGO_847	-137.215	SIMGO_847_Q1	1
ENSG00000147010	SIMGO_847	-54.561	SIMGO_847_Q1	1
ENSG00000102024	SIMGO_847	-51.3	SIMGO_847_Q1	1
ENSG00000154217	SIMGO_847	-137.324	SIMGO_847_Q1	1
ENSG00000170049	SIMGO_847	-60.1528	SIMGO_847_Q1	1
ENSG00000105409	SIMGO_847	-53.385	SIMGO_847_Q1	1
ENSG00000021645	SIMGO_847	-56.6699	SIMGO_847_Q1	1
ENSG00000145708	SIMGO_847	-56.1159	SIMGO_847_Q1	1
ENSG00000113319	SIMGO_847	-65.7024	SIMGO_847_Q1	1
ENSG00000177272	SIMGO_847	-63.7108	SIMGO_847_Q1	1
ENSG00000166006	SIMGO_847	-125.52	SIMGO_847_Q1	1
ENSG00000124813	SIMGO_847	-67.3947	SIMGO_847_Q1	1
ENSG00000147251	SIMGO_847	-109.418	SIMGO_847_Q1	1
ENSG00000185053	SIMGO_847	-58.648	SIMGO_847_Q1	1
ENSG00000129244	SIMGO_847	-72.2248	SIMGO_847_Q1	1
ENSG00000087086	SIMGO_847	-70.4436	SIMGO_847_Q1	1
ENSG00000206579	SIMGO_848	-116.278	SIMGO_848_Q1	1
ENSG00000077063	SIMGO_848	-59.8381	SIMGO_848_Q1	1
ENSG00000109265	SIMGO_848	-152.506	SIMGO_848_Q1	1
ENSG00000151572	SIMGO_848	-151.877	SIMGO_848_Q1	1
ENSG00000118473	SIMGO_848	-52.3318	SIMGO_848_Q1	1
ENSG00000108669	SIMGO_848	-54.6054	SIMGO_848_Q1	1
ENSG00000156299	SIMGO_848	-160.198	SIMGO_848_Q1	1
ENSG00000148219	SIMGO_848	-113.719	SIMGO_848_Q1	1
ENSG00000115183	SIMGO_848	-63.4493	SIMGO_848_Q1	1
ENSG00000180628	SIMGO_848	-68.8877	SIMGO_848_Q1	1
ENSG00000188517	SIMGO_848	-55.2639	SIMGO_848_Q1	1
ENSG00000168243	SIMGO_848	-58.7746	SIMGO_848_Q1	1
ENSG00000187957	SIMGO_848	-180.179	SIMGO_848_Q1	1
ENSG00000155511	SIMGO_848	-61.7607	SIMGO_848_Q1	1
ENSG00000172379	SIMGO_848	-60.0692	SIMGO_848_Q1	1
ENSG00000131620	SIMGO_848	-51.6484	SIMGO_848_Q1	1
ENSG00000087460	SIMGO_848	-96.0544	SIMGO_848_Q1	1
ENSG00000155974	SIMGO_848	-162.207	SIMGO_848_Q1	1
ENSG00000110693	SIMGO_848	-122.326	SIMGO_848_Q1	1
ENSG00000154217	SIMGO_848	-137.324	SIMGO_848_Q1	1
ENSG00000117707	SIMGO_848	-67.256	SIMGO_848_Q1	1
ENSG00000175352	SIMGO_848	-108.871	SIMGO_848_Q1	1
ENSG00000127328	SIMGO_848	-138.88	SIMGO_848_Q1	1
ENSG00000135821	SIMGO_848	-66.6734	SIMGO_848_Q1	1
ENSG00000129244	SIMGO_848	-72.2248	SIMGO_848_Q1	1
ENSG00000165322	SIMGO_848	-83.8847	SIMGO_848_Q1	1
ENSG00000151322	SIMGO_848	-128.189	SIMGO_848_Q1	1
ENSG00000046889	SIMGO_848	-97.1992	SIMGO_848_Q1	1
ENSG00000145708	SIMGO_848	-56.1159	SIMGO_848_Q1	1
ENSG00000138468	SIMGO_848	-64.0009	SIMGO_848_Q1	1
ENSG00000152767	SIMGO_849	-68.1515	SIMGO_849_Q1	1
ENSG00000137449	SIMGO_849	-73.5672	SIMGO_849_Q1	1
ENSG00000137968	SIMGO_849	-63.7947	SIMGO_849_Q1	1
ENSG00000105409	SIMGO_849	-53.385	SIMGO_849_Q1	1
ENSG00000151572	SIMGO_849	-151.877	SIMGO_849_Q1	1
ENSG00000248485	SIMGO_849	-66.4019	SIMGO_849_Q1	1
ENSG00000176463	SIMGO_849	-61.5703	SIMGO_849_Q1	1
ENSG00000104490	SIMGO_849	-50.7581	SIMGO_849_Q1	1
ENSG00000117859	SIMGO_849	-68.7068	SIMGO_849_Q1	1
ENSG00000112851	SIMGO_849	-69.0038	SIMGO_849_Q1	1
ENSG00000168032	SIMGO_849	-82.8622	SIMGO_849_Q1	1
ENSG00000136750	SIMGO_849	-166.1	SIMGO_849_Q1	1
ENSG00000118922	SIMGO_849	-73.1352	SIMGO_849_Q1	1
ENSG00000166006	SIMGO_849	-125.52	SIMGO_849_Q1	1
ENSG00000157193	SIMGO_849	-65.1573	SIMGO_849_Q1	1
ENSG00000163630	SIMGO_849	-77.7164	SIMGO_849_Q1	1
ENSG00000149177	SIMGO_849	-88.6578	SIMGO_849_Q1	1
ENSG00000115365	SIMGO_849	-89.7911	SIMGO_849_Q1	1
ENSG00000151136	SIMGO_849	-124.062	SIMGO_849_Q1	1
ENSG00000215475	SIMGO_849	-64.1388	SIMGO_849_Q1	1
ENSG00000181804	SIMGO_849	-73.7135	SIMGO_849_Q1	1
ENSG00000131620	SIMGO_849	-51.6484	SIMGO_849_Q1	1
ENSG00000185942	SIMGO_849	-50.0073	SIMGO_849_Q1	1
ENSG00000180628	SIMGO_849	-68.8877	SIMGO_849_Q1	1
ENSG00000173482	SIMGO_849	-159.345	SIMGO_849_Q1	1
ENSG00000100201	SIMGO_849	-63.3178	SIMGO_849_Q1	1
ENSG00000029534	SIMGO_849	-138.17	SIMGO_849_Q1	1
ENSG00000178177	SIMGO_849	-60.8966	SIMGO_849_Q1	1
ENSG00000005108	SIMGO_849	-109.035	SIMGO_849_Q1	1
ENSG00000154655	SIMGO_849	-50.7567	SIMGO_849_Q1	1
ENSG00000069667	SIMGO_850	-73.523	SIMGO_850_Q1	1
ENSG00000154655	SIMGO_850	-50.7567	SIMGO_850_Q1	1
ENSG00000188730	SIMGO_850	-118.984	SIMGO_850_Q1	1
ENSG00000129682	SIMGO_850	-57.4298	SIMGO_850_Q1	1
ENSG00000155966	SIMGO_850	-88.5667	SIMGO_850_Q1	1
ENSG00000169855	SIMGO_850	-103.176	SIMGO_850_Q1	1
ENSG00000041515	SIMGO_850	-74.7996	SIMGO_850_Q1	1
ENSG00000117598	SIMGO_850	-57.5187	SIMGO_850_Q1	1
ENSG00000151812	SIMGO_850	-109.728	SIMGO_850_Q1	1
ENSG00000162849	SIMGO_850	-104.914	SIMGO_850_Q1	1
ENSG00000101004	SIMGO_850	-55.4219	SIMGO_850_Q1	1
ENSG00000029534	SIMGO_850	-138.17	SIMGO_850_Q1	1
ENSG00000171094	SIMGO_850	-115.568	SIMGO_850_Q1	1
ENSG00000128683	SIMGO_850	-190.591	SIMGO_850_Q1	1
ENSG00000153012	SIMGO_850	-61.2926	SIMGO_850_Q1	1
ENSG00000138193	SIMGO_850	-66.7851	SIMGO_850_Q1	1
ENSG00000064042	SIMGO_850	-55.66	SIMGO_850_Q1	1
ENSG00000166268	SIMGO_850	-78.7277	SIMGO_850_Q1	1
ENSG00000113319	SIMGO_850	-65.7024	SIMGO_850_Q1	1
ENSG00000078549	SIMGO_850	-68.2782	SIMGO_850_Q1	1
ENSG00000105176	SIMGO_850	-51.9932	SIMGO_850_Q1	1
ENSG00000176463	SIMGO_850	-61.5703	SIMGO_850_Q1	1
ENSG00000152932	SIMGO_850	-120.112	SIMGO_850_Q1	1
ENSG00000167306	SIMGO_850	-74.421	SIMGO_850_Q1	1
ENSG00000203727	SIMGO_850	-97.7293	SIMGO_850_Q1	1
ENSG00000185565	SIMGO_850	-134.807	SIMGO_850_Q1	1
ENSG00000142149	SIMGO_850	-92.5659	SIMGO_850_Q1	1
ENSG00000166833	SIMGO_850	-91.9151	SIMGO_850_Q1	1
ENSG00000134352	SIMGO_850	-66.1226	SIMGO_850_Q1	1
ENSG00000170873	SIMGO_850	-150.897	SIMGO_850_Q1	1
ENSG00000166006	SIMGO_851	-125.52	SIMGO_851_Q1	1
ENSG00000148123	SIMGO_851	-80.8465	SIMGO_851_Q1	1
ENSG00000133812	SIMGO_851	-81.0301	SIMGO_851_Q1	1
ENSG00000137449	SIMGO_851	-73.5672	SIMGO_851_Q1	1
ENSG00000140455	SIMGO_851	-56.2491	SIMGO_851_Q1	1
ENSG00000154655	SIMGO_851	-50.7567	SIMGO_851_Q1	1
ENSG00000180287	SIMGO_851	-107.06	SIMGO_851_Q1	1
ENSG00000115183	SIMGO_851	-63.4493	SIMGO_851_Q1	1
ENSG00000196104	SIMGO_851	-166.345	SIMGO_851_Q1	1
ENSG00000084676	SIMGO_851	-67.4993	SIMGO_851_Q1	1
ENSG00000173406	SIMGO_851	-96.386	SIMGO_851_Q1	1
ENSG00000132970	SIMGO_851	-87.3229	SIMGO_851_Q1	1
ENSG00000169282	SIMGO_851	-129.973	SIMGO_851_Q1	1
ENSG00000149177	SIMGO_851	-88.6578	SIMGO_851_Q1	1
ENSG00000071242	SIMGO_851	-118.041	SIMGO_851_Q1	1
ENSG00000144355	SIMGO_851	-71.3187	SIMGO_851_Q1	1
ENSG00000144227	SIMGO_851	-72.3968	SIMGO_851_Q1	1
ENSG00000215475	SIMGO_851	-64.1388	SIMGO_851_Q1	1
ENSG00000101004	SIMGO_851	-55.4219	SIMGO_851_Q1	1
ENSG00000185052	SIMGO_851	-136.842	SIMGO_851_Q1	1
ENSG00000087460	SIMGO_851	-96.0544	SIMGO_851_Q1	1
ENSG00000170091	SIMGO_851	-51.8883	SIMGO_851_Q1	1
ENSG00000164659	SIMGO_851	-66.3393	SIMGO_851_Q1	1
ENSG00000171444	SIMGO_851	-86.6065	SIMGO_851_Q1	1
ENSG00000173905	SIMGO_851	-63.1923	SIMGO_851_Q1	1
ENSG00000155897	SIMGO_851	-126.076	SIMGO_851_Q1	1
ENSG00000137710	SIMGO_851	-61.1616	SIMGO_851_Q1	1
ENSG00000075539	SIMGO_851	-84.1335	SIMGO_851_Q1	1
ENSG00000113532	SIMGO_851	-71.9126	SIMGO_851_Q1	1
ENSG00000057294	SIMGO_851	-51.6299	SIMGO_851_Q1	1
ENSG00000147853	SIMGO_852	-58.0077	SIMGO_852_Q1	1
ENSG00000021645	SIMGO_852	-56.6699	SIMGO_852_Q1	1
ENSG00000084710	SIMGO_852	-49.6122	SIMGO_852_Q1	1
ENSG00000178568	SIMGO_852	-184.566	SIMGO_852_Q1	1
ENSG00000171735	SIMGO_852	-60.4081	SIMGO_852_Q1	1
ENSG00000196104	SIMGO_852	-166.345	SIMGO_852_Q1	1
ENSG00000187123	SIMGO_852	-90.9978	SIMGO_852_Q1	1
ENSG00000060982	SIMGO_852	-54.1512	SIMGO_852_Q1	1
ENSG00000171444	SIMGO_852	-86.6065	SIMGO_852_Q1	1
ENSG00000171723	SIMGO_852	-62.0128	SIMGO_852_Q1	1
ENSG00000188803	SIMGO_852	-67.6864	SIMGO_852_Q1	1
ENSG00000169372	SIMGO_852	-60.0816	SIMGO_852_Q1	1
ENSG00000196628	SIMGO_852	-172.176	SIMGO_852_Q1	1
ENSG00000218336	SIMGO_852	-111.58	SIMGO_852_Q1	1
ENSG00000164300	SIMGO_852	-97.4746	SIMGO_852_Q1	1
ENSG00000143507	SIMGO_852	-77.7495	SIMGO_852_Q1	1
ENSG00000113319	SIMGO_852	-65.7024	SIMGO_852_Q1	1
ENSG00000175352	SIMGO_852	-108.871	SIMGO_852_Q1	1
ENSG00000171189	SIMGO_852	-148.147	SIMGO_852_Q1	1
ENSG00000087460	SIMGO_852	-96.0544	SIMGO_852_Q1	1
ENSG00000165322	SIMGO_852	-83.8847	SIMGO_852_Q1	1
ENSG00000064042	SIMGO_852	-55.66	SIMGO_852_Q1	1
ENSG00000114541	SIMGO_852	-121.689	SIMGO_852_Q1	1
ENSG00000135525	SIMGO_852	-50.1053	SIMGO_852_Q1	1
ENSG00000175130	SIMGO_852	-56.6206	SIMGO_852_Q1	1
ENSG00000203727	SIMGO_852	-97.7293	SIMGO_852_Q1	1
ENSG00000138468	SIMGO_852	-64.0009	SIMGO_852_Q1	1
ENSG00000150275	SIMGO_852	-81.1732	SIMGO_852_Q1	1
ENSG00000069667	SIMGO_852	-73.523	SIMGO_852_Q1	1
ENSG00000186153	SIMGO_852	-108.429	SIMGO_852_Q1	1
ENSG00000148143	SIMGO_853	-108.881	SIMGO_853_Q1	1
ENSG00000145730	SIMGO_853	-65.047	SIMGO_853_Q1	1
ENSG00000140455	SIMGO_853	-56.2491	SIMGO_853_Q1	1
ENSG00000181804	SIMGO_853	-73.7135	SIMGO_853_Q1	1
ENSG00000134376	SIMGO_853	-65.3487	SIMGO_853_Q1	1
ENSG00000105464	SIMGO_853	-79.7832	SIMGO_853_Q1	1
ENSG00000188517	SIMGO_853	-55.2639	SIMGO_853_Q1	1
ENSG00000115183	SIMGO_853	-63.4493	SIMGO_853_Q1	1
ENSG00000155966	SIMGO_853	-88.5667	SIMGO_853_Q1	1
ENSG00000185565	SIMGO_853	-134.807	SIMGO_853_Q1	1
ENSG00000168032	SIMGO_853	-82.8622	SIMGO_853_Q1	1
ENSG00000171016	SIMGO_853	-70.6774	SIMGO_853_Q1	1
ENSG00000177425	SIMGO_853	-70.4988	SIMGO_853_Q1	1
ENSG00000203727	SIMGO_853	-97.7293	SIMGO_853_Q1	1
ENSG00000117859	SIMGO_853	-68.7068	SIMGO_853_Q1	1
ENSG00000189056	SIMGO_853	-49.8177	SIMGO_853_Q1	1
ENSG00000119950	SIMGO_853	-58.1413	SIMGO_853_Q1	1
ENSG00000172379	SIMGO_853	-60.0692	SIMGO_853_Q1	1
ENSG00000170049	SIMGO_853	-60.1528	SIMGO_853_Q1	1
ENSG00000155897	SIMGO_853	-126.076	SIMGO_853_Q1	1
ENSG00000078549	SIMGO_853	-68.2782	SIMGO_853_Q1	1
ENSG00000166006	SIMGO_853	-125.52	SIMGO_853_Q1	1
ENSG00000173406	SIMGO_853	-96.386	SIMGO_853_Q1	1
ENSG00000148700	SIMGO_853	-74.5289	SIMGO_853_Q1	1
ENSG00000178573	SIMGO_853	-169.449	SIMGO_853_Q1	1
ENSG00000168916	SIMGO_853	-143.933	SIMGO_853_Q1	1
ENSG00000134352	SIMGO_853	-66.1226	SIMGO_853_Q1	1
ENSG00000144724	SIMGO_853	-56.9551	SIMGO_853_Q1	1
ENSG00000111913	SIMGO_853	-49.786	SIMGO_853_Q1	1
ENSG00000198597	SIMGO_853	-190.352	SIMGO_853_Q1	1
ENSG00000137478	SIMGO_854	-121.846	SIMGO_854_Q1	1
ENSG00000196526	SIMGO_854	-105.015	SIMGO_854_Q1	1
ENSG00000135821	SIMGO_854	-66.6734	SIMGO_854_Q1	1
ENSG00000174948	SIMGO_854	-55.8778	SIMGO_854_Q1	1
ENSG00000180628	SIMGO_854	-68.8877	SIMGO_854_Q1	1
ENSG00000029534	SIMGO_854	-138.17	SIMGO_854_Q1	1
ENSG00000136750	SIMGO_854	-166.1	SIMGO_854_Q1	1
ENSG00000145194	SIMGO_854	-106.559	SIMGO_854_Q1	1
ENSG00000169122	SIMGO_854	-105.337	SIMGO_854_Q1	1
ENSG00000156273	SIMGO_854	-70.4029	SIMGO_854_Q1	1
ENSG00000122584	SIMGO_854	-155.218	SIMGO_854_Q1	1
ENSG00000248485	SIMGO_854	-66.4019	SIMGO_854_Q1	1
ENSG00000109452	SIMGO_854	-72.2269	SIMGO_854_Q1	1
ENSG00000164300	SIMGO_854	-97.4746	SIMGO_854_Q1	1
ENSG00000041515	SIMGO_854	-74.7996	SIMGO_854_Q1	1
ENSG00000154229	SIMGO_854	-51.4261	SIMGO_854_Q1	1
ENSG00000138193	SIMGO_854	-66.7851	SIMGO_854_Q1	1
ENSG00000154310	SIMGO_854	-53.5735	SIMGO_854_Q1	1
ENSG00000137710	SIMGO_854	-61.1616	SIMGO_854_Q1	1
ENSG00000148219	SIMGO_854	-113.719	SIMGO_854_Q1	1
ENSG00000111961	SIMGO_854	-95.0806	SIMGO_854_Q1	1
ENSG00000134982	SIMGO_854	-61.1234	SIMGO_854_Q1	1
ENSG00000169306	SIMGO_854	-130.017	SIMGO_854_Q1	1
ENSG00000101438	SIMGO_854	-57.9957	SIMGO_854_Q1	1
ENSG00000164418	SIMGO_854	-106.997	SIMGO_854_Q1	1
ENSG00000134369	SIMGO_854	-69.9611	SIMGO_854_Q1	1
ENSG00000137393	SIMGO_854	-88.1822	SIMGO_854_Q1	1
ENSG00000188042	SIMGO_854	-109.099	SIMGO_854_Q1	1
ENSG00000182836	SIMGO_854	-62.6264	SIMGO_854_Q1	1
ENSG00000021645	SIMGO_854	-56.6699	SIMGO_854_Q1	1
ENSG00000137393	SIMGO_855	-88.1822	SIMGO_855_Q1	1
ENSG00000114541	SIMGO_855	-121.689	SIMGO_855_Q1	1
ENSG00000189056	SIMGO_855	-49.8177	SIMGO_855_Q1	1
ENSG00000090905	SIMGO_855	-80.7507	SIMGO_855_Q1	1
ENSG00000134744	SIMGO_855	-65.3346	SIMGO_855_Q1	1
ENSG00000185053	SIMGO_855	-58.648	SIMGO_855_Q1	1
ENSG00000128683	SIMGO_855	-190.591	SIMGO_855_Q1	1
ENSG00000273079	SIMGO_855	-58.2788	SIMGO_855_Q1	1
ENSG00000165061	SIMGO_855	-50.1824	SIMGO_855_Q1	1
ENSG00000148219	SIMGO_855	-113.719	SIMGO_855_Q1	1
ENSG00000138468	SIMGO_855	-64.0009	SIMGO_855_Q1	1
ENSG00000179104	SIMGO_855	-71.5099	SIMGO_855_Q1	1
ENSG00000138193	SIMGO_855	-66.7851	SIMGO_855_Q1	1
ENSG00000041515	SIMGO_855	-74.7996	SIMGO_855_Q1	1
ENSG00000196104	SIMGO_855	-166.345	SIMGO_855_Q1	1
ENSG00000174469	SIMGO_855	-93.7022	SIMGO_855_Q1	1
ENSG00000165084	SIMGO_855	-73.7887	SIMGO_855_Q1	1
ENSG00000196208	SIMGO_855	-50.2647	SIMGO_855_Q1	1
ENSG00000109452	SIMGO_855	-72.2269	SIMGO_855_Q1	1
ENSG00000137968	SIMGO_855	-63.7947	SIMGO_855_Q1	1
ENSG00000152932	SIMGO_855	-120.112	SIMGO_855_Q1	1
ENSG00000114631	SIMGO_855	-56.2823	SIMGO_855_Q1	1
ENSG00000148498	SIMGO_855	-126.353	SIMGO_855_Q1	1
ENSG00000187957	SIMGO_855	-180.179	SIMGO_855_Q1	1
ENSG00000182667	SIMGO_855	-79.8767	SIMGO_855_Q1	1
ENSG00000145708	SIMGO_855	-56.1159	SIMGO_855_Q1	1
ENSG00000115365	SIMGO_855	-89.7911	SIMGO_855_Q1	1
ENSG00000183044	SIMGO_855	-62.8876	SIMGO_855_Q1	1
ENSG00000029534	SIMGO_855	-138.17	SIMGO_855_Q1	1
ENSG00000140262	SIMGO_855	-148.372	SIMGO_855_Q1	1
ENSG00000181804	SIMGO_856	-73.7135	SIMGO_856_Q1	1
ENSG00000127328	SIMGO_856	-138.88	SIMGO_856_Q1	1
ENSG00000158321	SIMGO_856	-104.152	SIMGO_856_Q1	1
ENSG00000140455	SIMGO_856	-56.2491	SIMGO_856_Q1	1
ENSG00000184014	SIMGO_856	-49.3092	SIMGO_856_Q1	1
ENSG00000165895	SIMGO_856	-62.1143	SIMGO_856_Q1	1
ENSG00000152932	SIMGO_856	-120.112	SIMGO_856_Q1	1
ENSG00000206579	SIMGO_856	-116.278	SIMGO_856_Q1	1
ENSG00000150764	SIMGO_856	-49.5558	SIMGO_856_Q1	1
ENSG00000035862	SIMGO_856	-135.395	SIMGO_856_Q1	1
ENSG00000142149	SIMGO_856	-92.5659	SIMGO_856_Q1	1
ENSG00000163697	SIMGO_856	-56.7486	SIMGO_856_Q1	1
ENSG00000182836	SIMGO_856	-62.6264	SIMGO_856_Q1	1
ENSG00000087460	SIMGO_856	-96.0544	SIMGO_856_Q1	1
ENSG00000176463	SIMGO_856	-61.5703	SIMGO_856_Q1	1
ENSG00000033327	SIMGO_856	-73.0321	SIMGO_856_Q1	1
ENSG00000152910	SIMGO_856	-51.7873	SIMGO_856_Q1	1
ENSG00000137871	SIMGO_856	-56.7913	SIMGO_856_Q1	1
ENSG00000164418	SIMGO_856	-106.997	SIMGO_856_Q1	1
ENSG00000136828	SIMGO_856	-60.0524	SIMGO_856_Q1	1
ENSG00000169372	SIMGO_856	-60.0816	SIMGO_856_Q1	1
ENSG00000154127	SIMGO_856	-117.366	SIMGO_856_Q1	1
ENSG00000005108	SIMGO_856	-109.035	SIMGO_856_Q1	1
ENSG00000151789	SIMGO_856	-135.036	SIMGO_856_Q1	1
ENSG00000122025	SIMGO_856	-58.8654	SIMGO_856_Q1	1
ENSG00000129116	SIMGO_856	-91.9361	SIMGO_856_Q1	1
ENSG00000157005	SIMGO_856	-50.7991	SIMGO_856_Q1	1
ENSG00000145194	SIMGO_856	-106.559	SIMGO_856_Q1	1
ENSG00000168769	SIMGO_856	-51.8519	SIMGO_856_Q1	1
ENSG00000144642	SIMGO_856	-171.453	SIMGO_856_Q1	1
ENSG00000103460	SIMGO_857	-130.107	SIMGO_857_Q1	1
ENSG00000009413	SIMGO_857	-131.776	SIMGO_857_Q1	1
ENSG00000144596	SIMGO_857	-132.518	SIMGO_857_Q1	1
ENSG00000129003	SIMGO_857	-75.1956	SIMGO_857_Q1	1
ENSG00000137968	SIMGO_857	-63.7947	SIMGO_857_Q1	1
ENSG00000182836	SIMGO_857	-62.6264	SIMGO_857_Q1	1
ENSG00000122547	SIMGO_857	-73.3281	SIMGO_857_Q1	1
ENSG00000188158	SIMGO_857	-141.942	SIMGO_857_Q1	1
ENSG00000150556	SIMGO_857	-88.2313	SIMGO_857_Q1	1
ENSG00000110693	SIMGO_857	-122.326	SIMGO_857_Q1	1
ENSG00000119950	SIMGO_857	-58.1413	SIMGO_857_Q1	1
ENSG00000248485	SIMGO_857	-66.4019	SIMGO_857_Q1	1
ENSG00000162849	SIMGO_857	-104.914	SIMGO_857_Q1	1
ENSG00000133812	SIMGO_857	-81.0301	SIMGO_857_Q1	1
ENSG00000122584	SIMGO_857	-155.218	SIMGO_857_Q1	1
ENSG00000196526	SIMGO_857	-105.015	SIMGO_857_Q1	1
ENSG00000150275	SIMGO_857	-81.1732	SIMGO_857_Q1	1
ENSG00000084676	SIMGO_857	-67.4993	SIMGO_857_Q1	1
ENSG00000168243	SIMGO_857	-58.7746	SIMGO_857_Q1	1
ENSG00000140470	SIMGO_857	-95.4144	SIMGO_857_Q1	1
ENSG00000114423	SIMGO_857	-52.5102	SIMGO_857_Q1	1
ENSG00000163697	SIMGO_857	-56.7486	SIMGO_857_Q1	1
ENSG00000137871	SIMGO_857	-56.7913	SIMGO_857_Q1	1
ENSG00000155897	SIMGO_857	-126.076	SIMGO_857_Q1	1
ENSG00000180287	SIMGO_857	-107.06	SIMGO_857_Q1	1
ENSG00000175130	SIMGO_857	-56.6206	SIMGO_857_Q1	1
ENSG00000127328	SIMGO_857	-138.88	SIMGO_857_Q1	1
ENSG00000151276	SIMGO_857	-87.5254	SIMGO_857_Q1	1
ENSG00000165443	SIMGO_857	-56.0538	SIMGO_857_Q1	1
ENSG00000155966	SIMGO_857	-88.5667	SIMGO_857_Q1	1
ENSG00000109452	SIMGO_858	-72.2269	SIMGO_858_Q1	1
ENSG00000137478	SIMGO_858	-121.846	SIMGO_858_Q1	1
ENSG00000077044	SIMGO_858	-138.767	SIMGO_858_Q1	1
ENSG00000152217	SIMGO_858	-54.1681	SIMGO_858_Q1	1
ENSG00000188517	SIMGO_858	-55.2639	SIMGO_858_Q1	1
ENSG00000129682	SIMGO_858	-57.4298	SIMGO_858_Q1	1
ENSG00000188730	SIMGO_858	-118.984	SIMGO_858_Q1	1
ENSG00000137710	SIMGO_858	-61.1616	SIMGO_858_Q1	1
ENSG00000144227	SIMGO_858	-72.3968	SIMGO_858_Q1	1
ENSG00000138193	SIMGO_858	-66.7851	SIMGO_858_Q1	1
ENSG00000169306	SIMGO_858	-130.017	SIMGO_858_Q1	1
ENSG00000107242	SIMGO_858	-93.5838	SIMGO_858_Q1	1
ENSG00000158321	SIMGO_858	-104.152	SIMGO_858_Q1	1
ENSG00000155511	SIMGO_858	-61.7607	SIMGO_858_Q1	1
ENSG00000150556	SIMGO_858	-88.2313	SIMGO_858_Q1	1
ENSG00000204103	SIMGO_858	-59.3296	SIMGO_858_Q1	1
ENSG00000115183	SIMGO_858	-63.4493	SIMGO_858_Q1	1
ENSG00000259417	SIMGO_858	-63.4924	SIMGO_858_Q1	1
ENSG00000130226	SIMGO_858	-55.0284	SIMGO_858_Q1	1
ENSG00000196712	SIMGO_858	-54.5279	SIMGO_858_Q1	1
ENSG00000170873	SIMGO_858	-150.897	SIMGO_858_Q1	1
ENSG00000162849	SIMGO_858	-104.914	SIMGO_858_Q1	1
ENSG00000151812	SIMGO_858	-109.728	SIMGO_858_Q1	1
ENSG00000171735	SIMGO_858	-60.4081	SIMGO_858_Q1	1
ENSG00000100154	SIMGO_858	-54.0027	SIMGO_858_Q1	1
ENSG00000082805	SIMGO_858	-87.6925	SIMGO_858_Q1	1
ENSG00000145824	SIMGO_858	-53.8942	SIMGO_858_Q1	1
ENSG00000101577	SIMGO_858	-52.9629	SIMGO_858_Q1	1
ENSG00000170293	SIMGO_858	-56.9197	SIMGO_858_Q1	1
ENSG00000137968	SIMGO_858	-63.7947	SIMGO_858_Q1	1
ENSG00000168916	SIMGO_859	-143.933	SIMGO_859_Q1	1
ENSG00000185565	SIMGO_859	-134.807	SIMGO_859_Q1	1
ENSG00000185736	SIMGO_859	-95.852	SIMGO_859_Q1	1
ENSG00000146648	SIMGO_859	-95.4164	SIMGO_859_Q1	1
ENSG00000185052	SIMGO_859	-136.842	SIMGO_859_Q1	1
ENSG00000145824	SIMGO_859	-53.8942	SIMGO_859_Q1	1
ENSG00000166033	SIMGO_859	-78.7743	SIMGO_859_Q1	1
ENSG00000151572	SIMGO_859	-151.877	SIMGO_859_Q1	1
ENSG00000127328	SIMGO_859	-138.88	SIMGO_859_Q1	1
ENSG00000175130	SIMGO_859	-56.6206	SIMGO_859_Q1	1
ENSG00000182132	SIMGO_859	-113.387	SIMGO_859_Q1	1
ENSG00000117859	SIMGO_859	-68.7068	SIMGO_859_Q1	1
ENSG00000119950	SIMGO_859	-58.1413	SIMGO_859_Q1	1
ENSG00000140455	SIMGO_859	-56.2491	SIMGO_859_Q1	1
ENSG00000185053	SIMGO_859	-58.648	SIMGO_859_Q1	1
ENSG00000136750	SIMGO_859	-166.1	SIMGO_859_Q1	1
ENSG00000196712	SIMGO_859	-54.5279	SIMGO_859_Q1	1
ENSG00000053254	SIMGO_859	-54.5698	SIMGO_859_Q1	1
ENSG00000218336	SIMGO_859	-111.58	SIMGO_859_Q1	1
ENSG00000101438	SIMGO_859	-57.9957	SIMGO_859_Q1	1
ENSG00000129244	SIMGO_859	-72.2248	SIMGO_859_Q1	1
ENSG00000156299	SIMGO_859	-160.198	SIMGO_859_Q1	1
ENSG00000151812	SIMGO_859	-109.728	SIMGO_859_Q1	1
ENSG00000130226	SIMGO_859	-55.0284	SIMGO_859_Q1	1
ENSG00000077063	SIMGO_859	-59.8381	SIMGO_859_Q1	1
ENSG00000103460	SIMGO_859	-130.107	SIMGO_859_Q1	1
ENSG00000112851	SIMGO_859	-69.0038	SIMGO_859_Q1	1
ENSG00000145730	SIMGO_859	-65.047	SIMGO_859_Q1	1
ENSG00000168032	SIMGO_859	-82.8622	SIMGO_859_Q1	1
ENSG00000187239	SIMGO_859	-74.7761	SIMGO_859_Q1	1
ENSG00000135525	SIMGO_860	-50.1053	SIMGO_860_Q1	1
ENSG00000171094	SIMGO_860	-115.568	SIMGO_860_Q1	1
ENSG00000218336	SIMGO_860	-111.58	SIMGO_860_Q1	1
ENSG00000119950	SIMGO_860	-58.1413	SIMGO_860_Q1	1
ENSG00000173905	SIMGO_860	-63.1923	SIMGO_860_Q1	1
ENSG00000142599	SIMGO_860	-54.1116	SIMGO_860_Q1	1
ENSG00000169372	SIMGO_860	-60.0816	SIMGO_860_Q1	1
ENSG00000174469	SIMGO_860	-93.7022	SIMGO_860_Q1	1
ENSG00000134352	SIMGO_860	-66.1226	SIMGO_860_Q1	1
ENSG00000152767	SIMGO_860	-68.1515	SIMGO_860_Q1	1
ENSG00000115963	SIMGO_860	-74.9415	SIMGO_860_Q1	1
ENSG00000164418	SIMGO_860	-106.997	SIMGO_860_Q1	1
ENSG00000033327	SIMGO_860	-73.0321	SIMGO_860_Q1	1
ENSG00000137478	SIMGO_860	-121.846	SIMGO_860_Q1	1
ENSG00000005108	SIMGO_860	-109.035	SIMGO_860_Q1	1
ENSG00000143153	SIMGO_860	-106.077	SIMGO_860_Q1	1
ENSG00000165895	SIMGO_860	-62.1143	SIMGO_860_Q1	1
ENSG00000073417	SIMGO_860	-88.5935	SIMGO_860_Q1	1
ENSG00000180628	SIMGO_860	-68.8877	SIMGO_860_Q1	1
ENSG00000117707	SIMGO_860	-67.256	SIMGO_860_Q1	1
ENSG00000166006	SIMGO_860	-125.52	SIMGO_860_Q1	1
ENSG00000187123	SIMGO_860	-90.9978	SIMGO_860_Q1	1
ENSG00000118473	SIMGO_860	-52.3318	SIMGO_860_Q1	1
ENSG00000102024	SIMGO_860	-51.3	SIMGO_860_Q1	1
ENSG00000273079	SIMGO_860	-58.2788	SIMGO_860_Q1	1
ENSG00000184014	SIMGO_860	-49.3092	SIMGO_860_Q1	1
ENSG00000134744	SIMGO_860	-65.3346	SIMGO_860_Q1	1
ENSG00000105409	SIMGO_860	-53.385	SIMGO_860_Q1	1
ENSG00000134982	SIMGO_860	-61.1234	SIMGO_860_Q1	1
ENSG00000169122	SIMGO_860	-105.337	SIMGO_860_Q1	1
ENSG00000118922	SIMGO_861	-73.1352	SIMGO_861_Q1	1
ENSG00000178764	SIMGO_861	-52.4771	SIMGO_861_Q1	1
ENSG00000198785	SIMGO_861	-79.0485	SIMGO_861_Q1	1
ENSG00000168243	SIMGO_861	-58.7746	SIMGO_861_Q1	1
ENSG00000123124	SIMGO_861	-52.5555	SIMGO_861_Q1	1
ENSG00000113532	SIMGO_861	-71.9126	SIMGO_861_Q1	1
ENSG00000153944	SIMGO_861	-98.2854	SIMGO_861_Q1	1
ENSG00000137710	SIMGO_861	-61.1616	SIMGO_861_Q1	1
ENSG00000069667	SIMGO_861	-73.523	SIMGO_861_Q1	1
ENSG00000154127	SIMGO_861	-117.366	SIMGO_861_Q1	1
ENSG00000187123	SIMGO_861	-90.9978	SIMGO_861_Q1	1
ENSG00000129244	SIMGO_861	-72.2248	SIMGO_861_Q1	1
ENSG00000137449	SIMGO_861	-73.5672	SIMGO_861_Q1	1
ENSG00000170049	SIMGO_861	-60.1528	SIMGO_861_Q1	1
ENSG00000185942	SIMGO_861	-50.0073	SIMGO_861_Q1	1
ENSG00000127328	SIMGO_861	-138.88	SIMGO_861_Q1	1
ENSG00000154310	SIMGO_861	-53.5735	SIMGO_861_Q1	1
ENSG00000106714	SIMGO_861	-55.3497	SIMGO_861_Q1	1
ENSG00000140470	SIMGO_861	-95.4144	SIMGO_861_Q1	1
ENSG00000248485	SIMGO_861	-66.4019	SIMGO_861_Q1	1
ENSG00000114423	SIMGO_861	-52.5102	SIMGO_861_Q1	1
ENSG00000175352	SIMGO_861	-108.871	SIMGO_861_Q1	1
ENSG00000179104	SIMGO_861	-71.5099	SIMGO_861_Q1	1
ENSG00000168769	SIMGO_861	-51.8519	SIMGO_861_Q1	1
ENSG00000147041	SIMGO_861	-88.8932	SIMGO_861_Q1	1
ENSG00000136828	SIMGO_861	-60.0524	SIMGO_861_Q1	1
ENSG00000087460	SIMGO_861	-96.0544	SIMGO_861_Q1	1
ENSG00000114631	SIMGO_861	-56.2823	SIMGO_861_Q1	1
ENSG00000170091	SIMGO_861	-51.8883	SIMGO_861_Q1	1
ENSG00000080824	SIMGO_861	-57.1497	SIMGO_861_Q1	1
ENSG00000131620	SIMGO_862	-51.6484	SIMGO_862_Q1	1
ENSG00000181234	SIMGO_862	-79.4883	SIMGO_862_Q1	1
ENSG00000151789	SIMGO_862	-135.036	SIMGO_862_Q1	1
ENSG00000187164	SIMGO_862	-101.03	SIMGO_862_Q1	1
ENSG00000183044	SIMGO_862	-62.8876	SIMGO_862_Q1	1
ENSG00000180287	SIMGO_862	-107.06	SIMGO_862_Q1	1
ENSG00000168243	SIMGO_862	-58.7746	SIMGO_862_Q1	1
ENSG00000170293	SIMGO_862	-56.9197	SIMGO_862_Q1	1
ENSG00000154380	SIMGO_862	-66.7059	SIMGO_862_Q1	1
ENSG00000110693	SIMGO_862	-122.326	SIMGO_862_Q1	1
ENSG00000158321	SIMGO_862	-104.152	SIMGO_862_Q1	1
ENSG00000170049	SIMGO_862	-60.1528	SIMGO_862_Q1	1
ENSG00000114423	SIMGO_862	-52.5102	SIMGO_862_Q1	1
ENSG00000187416	SIMGO_862	-81.3665	SIMGO_862_Q1	1
ENSG00000113532	SIMGO_862	-71.9126	SIMGO_862_Q1	1
ENSG00000057294	SIMGO_862	-51.6299	SIMGO_862_Q1	1
ENSG00000105464	SIMGO_862	-79.7832	SIMGO_862_Q1	1
ENSG00000162849	SIMGO_862	-104.914	SIMGO_862_Q1	1
ENSG00000144596	SIMGO_862	-132.518	SIMGO_862_Q1	1
ENSG00000132970	SIMGO_862	-87.3229	SIMGO_862_Q1	1
ENSG00000147041	SIMGO_862	-88.8932	SIMGO_862_Q1	1
ENSG00000112531	SIMGO_862	-213.241	SIMGO_862_Q1	1
ENSG00000135525	SIMGO_862	-50.1053	SIMGO_862_Q1	1
ENSG00000105409	SIMGO_862	-53.385	SIMGO_862_Q1	1
ENSG00000187239	SIMGO_862	-74.7761	SIMGO_862_Q1	1
ENSG00000171016	SIMGO_862	-70.6774	SIMGO_862_Q1	1
ENSG00000155966	SIMGO_862	-88.5667	SIMGO_862_Q1	1
ENSG00000204103	SIMGO_862	-59.3296	SIMGO_862_Q1	1
ENSG00000134313	SIMGO_862	-56.6414	SIMGO_862_Q1	1
ENSG00000169282	SIMGO_862	-129.973	SIMGO_862_Q1	1
ENSG00000185053	SIMGO_863	-58.648	SIMGO_863_Q1	1
ENSG00000137942	SIMGO_863	-69.9779	SIMGO_863_Q1	1
ENSG00000152932	SIMGO_863	-120.112	SIMGO_863_Q1	1
ENSG00000198597	SIMGO_863	-190.352	SIMGO_863_Q1	1
ENSG00000206579	SIMGO_863	-116.278	SIMGO_863_Q1	1
ENSG00000169372	SIMGO_863	-60.0816	SIMGO_863_Q1	1
ENSG00000152910	SIMGO_863	-51.7873	SIMGO_863_Q1	1
ENSG00000203727	SIMGO_863	-97.7293	SIMGO_863_Q1	1
ENSG00000071242	SIMGO_863	-118.041	SIMGO_863_Q1	1
ENSG00000185736	SIMGO_863	-95.852	SIMGO_863_Q1	1
ENSG00000087086	SIMGO_863	-70.4436	SIMGO_863_Q1	1
ENSG00000187098	SIMGO_863	-114.941	SIMGO_863_Q1	1
ENSG00000196712	SIMGO_863	-54.5279	SIMGO_863_Q1	1
ENSG00000087460	SIMGO_863	-96.0544	SIMGO_863_Q1	1
ENSG00000173757	SIMGO_863	-59.2712	SIMGO_863_Q1	1
ENSG00000122477	SIMGO_863	-60.1311	SIMGO_863_Q1	1
ENSG00000134313	SIMGO_863	-56.6414	SIMGO_863_Q1	1
ENSG00000170091	SIMGO_863	-51.8883	SIMGO_863_Q1	1
ENSG00000147853	SIMGO_863	-58.0077	SIMGO_863_Q1	1
ENSG00000182287	SIMGO_863	-59.9344	SIMGO_863_Q1	1
ENSG00000171444	SIMGO_863	-86.6065	SIMGO_863_Q1	1
ENSG00000176463	SIMGO_863	-61.5703	SIMGO_863_Q1	1
ENSG00000188803	SIMGO_863	-67.6864	SIMGO_863_Q1	1
ENSG00000148498	SIMGO_863	-126.353	SIMGO_863_Q1	1
ENSG00000140386	SIMGO_863	-50.4188	SIMGO_863_Q1	1
ENSG00000164659	SIMGO_863	-66.3393	SIMGO_863_Q1	1
ENSG00000189337	SIMGO_863	-137.215	SIMGO_863_Q1	1
ENSG00000151572	SIMGO_863	-151.877	SIMGO_863_Q1	1
ENSG00000164512	SIMGO_863	-130.479	SIMGO_863_Q1	1
ENSG00000127328	SIMGO_863	-138.88	SIMGO_863_Q1	1
ENSG00000177425	SIMGO_864	-70.4988	SIMGO_864_Q1	1
ENSG00000196712	SIMGO_864	-54.5279	SIMGO_864_Q1	1
ENSG00000148700	SIMGO_864	-74.5289	SIMGO_864_Q1	1
ENSG00000196526	SIMGO_864	-105.015	SIMGO_864_Q1	1
ENSG00000105464	SIMGO_864	-79.7832	SIMGO_864_Q1	1
ENSG00000182287	SIMGO_864	-59.9344	SIMGO_864_Q1	1
ENSG00000087460	SIMGO_864	-96.0544	SIMGO_864_Q1	1
ENSG00000189283	SIMGO_864	-68.0278	SIMGO_864_Q1	1
ENSG00000174948	SIMGO_864	-55.8778	SIMGO_864_Q1	1
ENSG00000103460	SIMGO_864	-130.107	SIMGO_864_Q1	1
ENSG00000073417	SIMGO_864	-88.5935	SIMGO_864_Q1	1
ENSG00000148143	SIMGO_864	-108.881	SIMGO_864_Q1	1
ENSG00000184014	SIMGO_864	-49.3092	SIMGO_864_Q1	1
ENSG00000102024	SIMGO_864	-51.3	SIMGO_864_Q1	1
ENSG00000137942	SIMGO_864	-69.9779	SIMGO_864_Q1	1
ENSG00000112182	SIMGO_864	-129.36	SIMGO_864_Q1	1
ENSG00000105409	SIMGO_864	-53.385	SIMGO_864_Q1	1
ENSG00000244694	SIMGO_864	-79.8469	SIMGO_864_Q1	1
ENSG00000129159	SIMGO_864	-58.8006	SIMGO_864_Q1	1
ENSG00000197959	SIMGO_864	-137.556	SIMGO_864_Q1	1
ENSG00000169282	SIMGO_864	-129.973	SIMGO_864_Q1	1
ENSG00000134982	SIMGO_864	-61.1234	SIMGO_864_Q1	1
ENSG00000169372	SIMGO_864	-60.0816	SIMGO_864_Q1	1
ENSG00000198597	SIMGO_864	-190.352	SIMGO_864_Q1	1
ENSG00000006128	SIMGO_864	-78.8134	SIMGO_864_Q1	1
ENSG00000057294	SIMGO_864	-51.6299	SIMGO_864_Q1	1
ENSG00000170049	SIMGO_864	-60.1528	SIMGO_864_Q1	1
ENSG00000183580	SIMGO_864	-73.0327	SIMGO_864_Q1	1
ENSG00000178764	SIMGO_864	-52.4771	SIMGO_864_Q1	1
ENSG00000148411	SIMGO_864	-51.8382	SIMGO_864_Q1	1
ENSG00000115365	SIMGO_865	-89.7911	SIMGO_865_Q1	1
ENSG00000185052	SIMGO_865	-136.842	SIMGO_865_Q1	1
ENSG00000176463	SIMGO_865	-61.5703	SIMGO_865_Q1	1
ENSG00000169282	SIMGO_865	-129.973	SIMGO_865_Q1	1
ENSG00000144642	SIMGO_865	-171.453	SIMGO_865_Q1	1
ENSG00000115353	SIMGO_865	-72.6375	SIMGO_865_Q1	1
ENSG00000145824	SIMGO_865	-53.8942	SIMGO_865_Q1	1
ENSG00000198597	SIMGO_865	-190.352	SIMGO_865_Q1	1
ENSG00000188158	SIMGO_865	-141.942	SIMGO_865_Q1	1
ENSG00000147853	SIMGO_865	-58.0077	SIMGO_865_Q1	1
ENSG00000180287	SIMGO_865	-107.06	SIMGO_865_Q1	1
ENSG00000170873	SIMGO_865	-150.897	SIMGO_865_Q1	1
ENSG00000182836	SIMGO_865	-62.6264	SIMGO_865_Q1	1
ENSG00000120658	SIMGO_865	-58.7863	SIMGO_865_Q1	1
ENSG00000187416	SIMGO_865	-81.3665	SIMGO_865_Q1	1
ENSG00000185736	SIMGO_865	-95.852	SIMGO_865_Q1	1
ENSG00000123094	SIMGO_865	-89.1411	SIMGO_865_Q1	1
ENSG00000154310	SIMGO_865	-53.5735	SIMGO_865_Q1	1
ENSG00000178177	SIMGO_865	-60.8966	SIMGO_865_Q1	1
ENSG00000189337	SIMGO_865	-137.215	SIMGO_865_Q1	1
ENSG00000151136	SIMGO_865	-124.062	SIMGO_865_Q1	1
ENSG00000129244	SIMGO_865	-72.2248	SIMGO_865_Q1	1
ENSG00000078549	SIMGO_865	-68.2782	SIMGO_865_Q1	1
ENSG00000137393	SIMGO_865	-88.1822	SIMGO_865_Q1	1
ENSG00000152217	SIMGO_865	-54.1681	SIMGO_865_Q1	1
ENSG00000071242	SIMGO_865	-118.041	SIMGO_865_Q1	1
ENSG00000169554	SIMGO_865	-134.759	SIMGO_865_Q1	1
ENSG00000148498	SIMGO_865	-126.353	SIMGO_865_Q1	1
ENSG00000064042	SIMGO_865	-55.66	SIMGO_865_Q1	1
ENSG00000165322	SIMGO_865	-83.8847	SIMGO_865_Q1	1
ENSG00000218336	SIMGO_866	-111.58	SIMGO_866_Q1	1
ENSG00000122025	SIMGO_866	-58.8654	SIMGO_866_Q1	1
ENSG00000160293	SIMGO_866	-67.1265	SIMGO_866_Q1	1
ENSG00000180628	SIMGO_866	-68.8877	SIMGO_866_Q1	1
ENSG00000101577	SIMGO_866	-52.9629	SIMGO_866_Q1	1
ENSG00000041515	SIMGO_866	-74.7996	SIMGO_866_Q1	1
ENSG00000188158	SIMGO_866	-141.942	SIMGO_866_Q1	1
ENSG00000169855	SIMGO_866	-103.176	SIMGO_866_Q1	1
ENSG00000017427	SIMGO_866	-136.348	SIMGO_866_Q1	1
ENSG00000137478	SIMGO_866	-121.846	SIMGO_866_Q1	1
ENSG00000177425	SIMGO_866	-70.4988	SIMGO_866_Q1	1
ENSG00000143153	SIMGO_866	-106.077	SIMGO_866_Q1	1
ENSG00000080824	SIMGO_866	-57.1497	SIMGO_866_Q1	1
ENSG00000119283	SIMGO_866	-52.1556	SIMGO_866_Q1	1
ENSG00000140262	SIMGO_866	-148.372	SIMGO_866_Q1	1
ENSG00000084676	SIMGO_866	-67.4993	SIMGO_866_Q1	1
ENSG00000112851	SIMGO_866	-69.0038	SIMGO_866_Q1	1
ENSG00000169122	SIMGO_866	-105.337	SIMGO_866_Q1	1
ENSG00000173482	SIMGO_866	-159.345	SIMGO_866_Q1	1
ENSG00000071242	SIMGO_866	-118.041	SIMGO_866_Q1	1
ENSG00000138468	SIMGO_866	-64.0009	SIMGO_866_Q1	1
ENSG00000165443	SIMGO_866	-56.0538	SIMGO_866_Q1	1
ENSG00000144642	SIMGO_866	-171.453	SIMGO_866_Q1	1
ENSG00000145824	SIMGO_866	-53.8942	SIMGO_866_Q1	1
ENSG00000115353	SIMGO_866	-72.6375	SIMGO_866_Q1	1
ENSG00000123094	SIMGO_866	-89.1411	SIMGO_866_Q1	1
ENSG00000156299	SIMGO_866	-160.198	SIMGO_866_Q1	1
ENSG00000142149	SIMGO_866	-92.5659	SIMGO_866_Q1	1
ENSG00000053254	SIMGO_866	-54.5698	SIMGO_866_Q1	1
ENSG00000123124	SIMGO_866	-52.5555	SIMGO_866_Q1	1
ENSG00000084676	SIMGO_867	-67.4993	SIMGO_867_Q1	1
ENSG00000165322	SIMGO_867	-83.8847	SIMGO_867_Q1	1
ENSG00000184014	SIMGO_867	-49.3092	SIMGO_867_Q1	1
ENSG00000146648	SIMGO_867	-95.4164	SIMGO_867_Q1	1
ENSG00000154229	SIMGO_867	-51.4261	SIMGO_867_Q1	1
ENSG00000168243	SIMGO_867	-58.7746	SIMGO_867_Q1	1
ENSG00000104490	SIMGO_867	-50.7581	SIMGO_867_Q1	1
ENSG00000153944	SIMGO_867	-98.2854	SIMGO_867_Q1	1
ENSG00000151789	SIMGO_867	-135.036	SIMGO_867_Q1	1
ENSG00000133107	SIMGO_867	-55.1713	SIMGO_867_Q1	1
ENSG00000148219	SIMGO_867	-113.719	SIMGO_867_Q1	1
ENSG00000147041	SIMGO_867	-88.8932	SIMGO_867_Q1	1
ENSG00000148123	SIMGO_867	-80.8465	SIMGO_867_Q1	1
ENSG00000177272	SIMGO_867	-63.7108	SIMGO_867_Q1	1
ENSG00000100201	SIMGO_867	-63.3178	SIMGO_867_Q1	1
ENSG00000168916	SIMGO_867	-143.933	SIMGO_867_Q1	1
ENSG00000007402	SIMGO_867	-53.3875	SIMGO_867_Q1	1
ENSG00000021645	SIMGO_867	-56.6699	SIMGO_867_Q1	1
ENSG00000033327	SIMGO_867	-73.0321	SIMGO_867_Q1	1
ENSG00000071242	SIMGO_867	-118.041	SIMGO_867_Q1	1
ENSG00000172671	SIMGO_867	-54.9776	SIMGO_867_Q1	1
ENSG00000187123	SIMGO_867	-90.9978	SIMGO_867_Q1	1
ENSG00000135905	SIMGO_867	-150.158	SIMGO_867_Q1	1
ENSG00000075539	SIMGO_867	-84.1335	SIMGO_867_Q1	1
ENSG00000105464	SIMGO_867	-79.7832	SIMGO_867_Q1	1
ENSG00000188517	SIMGO_867	-55.2639	SIMGO_867_Q1	1
ENSG00000178764	SIMGO_867	-52.4771	SIMGO_867_Q1	1
ENSG00000166033	SIMGO_867	-78.7743	SIMGO_867_Q1	1
ENSG00000164659	SIMGO_867	-66.3393	SIMGO_867_Q1	1
ENSG00000082805	SIMGO_867	-87.6925	SIMGO_867_Q1	1
ENSG00000073417	SIMGO_868	-88.5935	SIMGO_868_Q1	1
ENSG00000155966	SIMGO_868	-88.5667	SIMGO_868_Q1	1
ENSG00000111961	SIMGO_868	-95.0806	SIMGO_868_Q1	1
ENSG00000137968	SIMGO_868	-63.7947	SIMGO_868_Q1	1
ENSG00000187098	SIMGO_868	-114.941	SIMGO_868_Q1	1
ENSG00000165443	SIMGO_868	-56.0538	SIMGO_868_Q1	1
ENSG00000178573	SIMGO_868	-169.449	SIMGO_868_Q1	1
ENSG00000163888	SIMGO_868	-71.4538	SIMGO_868_Q1	1
ENSG00000134376	SIMGO_868	-65.3487	SIMGO_868_Q1	1
ENSG00000106852	SIMGO_868	-85.5349	SIMGO_868_Q1	1
ENSG00000163630	SIMGO_868	-77.7164	SIMGO_868_Q1	1
ENSG00000119283	SIMGO_868	-52.1556	SIMGO_868_Q1	1
ENSG00000021645	SIMGO_868	-56.6699	SIMGO_868_Q1	1
ENSG00000173905	SIMGO_868	-63.1923	SIMGO_868_Q1	1
ENSG00000169554	SIMGO_868	-134.759	SIMGO_868_Q1	1
ENSG00000173406	SIMGO_868	-96.386	SIMGO_868_Q1	1
ENSG00000157103	SIMGO_868	-194.107	SIMGO_868_Q1	1
ENSG00000154655	SIMGO_868	-50.7567	SIMGO_868_Q1	1
ENSG00000105176	SIMGO_868	-51.9932	SIMGO_868_Q1	1
ENSG00000129003	SIMGO_868	-75.1956	SIMGO_868_Q1	1
ENSG00000150764	SIMGO_868	-49.5558	SIMGO_868_Q1	1
ENSG00000171189	SIMGO_868	-148.147	SIMGO_868_Q1	1
ENSG00000178177	SIMGO_868	-60.8966	SIMGO_868_Q1	1
ENSG00000174948	SIMGO_868	-55.8778	SIMGO_868_Q1	1
ENSG00000118473	SIMGO_868	-52.3318	SIMGO_868_Q1	1
ENSG00000150556	SIMGO_868	-88.2313	SIMGO_868_Q1	1
ENSG00000105464	SIMGO_868	-79.7832	SIMGO_868_Q1	1
ENSG00000080824	SIMGO_868	-57.1497	SIMGO_868_Q1	1
ENSG00000150275	SIMGO_868	-81.1732	SIMGO_868_Q1	1
ENSG00000189337	SIMGO_868	-137.215	SIMGO_868_Q1	1
ENSG00000087460	SIMGO_869	-96.0544	SIMGO_869_Q1	1
ENSG00000132669	SIMGO_869	-106.049	SIMGO_869_Q1	1
ENSG00000112531	SIMGO_869	-213.241	SIMGO_869_Q1	1
ENSG00000182667	SIMGO_869	-79.8767	SIMGO_869_Q1	1
ENSG00000172671	SIMGO_869	-54.9776	SIMGO_869_Q1	1
ENSG00000129159	SIMGO_869	-58.8006	SIMGO_869_Q1	1
ENSG00000148143	SIMGO_869	-108.881	SIMGO_869_Q1	1
ENSG00000165443	SIMGO_869	-56.0538	SIMGO_869_Q1	1
ENSG00000164418	SIMGO_869	-106.997	SIMGO_869_Q1	1
ENSG00000142599	SIMGO_869	-54.1116	SIMGO_869_Q1	1
ENSG00000109790	SIMGO_869	-98.008	SIMGO_869_Q1	1
ENSG00000189337	SIMGO_869	-137.215	SIMGO_869_Q1	1
ENSG00000179104	SIMGO_869	-71.5099	SIMGO_869_Q1	1
ENSG00000101577	SIMGO_869	-52.9629	SIMGO_869_Q1	1
ENSG00000136750	SIMGO_869	-166.1	SIMGO_869_Q1	1
ENSG00000064042	SIMGO_869	-55.66	SIMGO_869_Q1	1
ENSG00000033327	SIMGO_869	-73.0321	SIMGO_869_Q1	1
ENSG00000188042	SIMGO_869	-109.099	SIMGO_869_Q1	1
ENSG00000080824	SIMGO_869	-57.1497	SIMGO_869_Q1	1
ENSG00000145730	SIMGO_869	-65.047	SIMGO_869_Q1	1
ENSG00000077063	SIMGO_869	-59.8381	SIMGO_869_Q1	1
ENSG00000130226	SIMGO_869	-55.0284	SIMGO_869_Q1	1
ENSG00000120658	SIMGO_869	-58.7863	SIMGO_869_Q1	1
ENSG00000189283	SIMGO_869	-68.0278	SIMGO_869_Q1	1
ENSG00000188517	SIMGO_869	-55.2639	SIMGO_869_Q1	1
ENSG00000113532	SIMGO_869	-71.9126	SIMGO_869_Q1	1
ENSG00000168032	SIMGO_869	-82.8622	SIMGO_869_Q1	1
ENSG00000138193	SIMGO_869	-66.7851	SIMGO_869_Q1	1
ENSG00000148123	SIMGO_869	-80.8465	SIMGO_869_Q1	1
ENSG00000137449	SIMGO_869	-73.5672	SIMGO_869_Q1	1
ENSG00000181234	SIMGO_870	-79.4883	SIMGO_870_Q1	1
ENSG00000102024	SIMGO_870	-51.3	SIMGO_870_Q1	1
ENSG00000035862	SIMGO_870	-135.395	SIMGO_870_Q1	1
ENSG00000082805	SIMGO_870	-87.6925	SIMGO_870_Q1	1
ENSG00000107242	SIMGO_870	-93.5838	SIMGO_870_Q1	1
ENSG00000109790	SIMGO_870	-98.008	SIMGO_870_Q1	1
ENSG00000178568	SIMGO_870	-184.566	SIMGO_870_Q1	1
ENSG00000187123	SIMGO_870	-90.9978	SIMGO_870_Q1	1
ENSG00000140386	SIMGO_870	-50.4188	SIMGO_870_Q1	1
ENSG00000142599	SIMGO_870	-54.1116	SIMGO_870_Q1	1
ENSG00000173482	SIMGO_870	-159.345	SIMGO_870_Q1	1
ENSG00000182667	SIMGO_870	-79.8767	SIMGO_870_Q1	1
ENSG00000181722	SIMGO_870	-112.679	SIMGO_870_Q1	1
ENSG00000033327	SIMGO_870	-73.0321	SIMGO_870_Q1	1
ENSG00000117707	SIMGO_870	-67.256	SIMGO_870_Q1	1
ENSG00000133812	SIMGO_870	-81.0301	SIMGO_870_Q1	1
ENSG00000171016	SIMGO_870	-70.6774	SIMGO_870_Q1	1
ENSG00000129003	SIMGO_870	-75.1956	SIMGO_870_Q1	1
ENSG00000101438	SIMGO_870	-57.9957	SIMGO_870_Q1	1
ENSG00000173757	SIMGO_870	-59.2712	SIMGO_870_Q1	1
ENSG00000087460	SIMGO_870	-96.0544	SIMGO_870_Q1	1
ENSG00000134352	SIMGO_870	-66.1226	SIMGO_870_Q1	1
ENSG00000060982	SIMGO_870	-54.1512	SIMGO_870_Q1	1
ENSG00000163630	SIMGO_870	-77.7164	SIMGO_870_Q1	1
ENSG00000151276	SIMGO_870	-87.5254	SIMGO_870_Q1	1
ENSG00000134982	SIMGO_870	-61.1234	SIMGO_870_Q1	1
ENSG00000154217	SIMGO_870	-137.324	SIMGO_870_Q1	1
ENSG00000168916	SIMGO_870	-143.933	SIMGO_870_Q1	1
ENSG00000145681	SIMGO_870	-62.8708	SIMGO_870_Q1	1
ENSG00000147853	SIMGO_870	-58.0077	SIMGO_870_Q1	1
ENSG00000090905	SIMGO_871	-80.7507	SIMGO_871_Q1	1
ENSG00000077044	SIMGO_871	-138.767	SIMGO_871_Q1	1
ENSG00000135525	SIMGO_871	-50.1053	SIMGO_871_Q1	1
ENSG00000112851	SIMGO_871	-69.0038	SIMGO_871_Q1	1
ENSG00000106714	SIMGO_871	-55.3497	SIMGO_871_Q1	1
ENSG00000020577	SIMGO_871	-92.868	SIMGO_871_Q1	1
ENSG00000165084	SIMGO_871	-73.7887	SIMGO_871_Q1	1
ENSG00000185736	SIMGO_871	-95.852	SIMGO_871_Q1	1
ENSG00000156273	SIMGO_871	-70.4029	SIMGO_871_Q1	1
ENSG00000137968	SIMGO_871	-63.7947	SIMGO_871_Q1	1
ENSG00000196104	SIMGO_871	-166.345	SIMGO_871_Q1	1
ENSG00000100201	SIMGO_871	-63.3178	SIMGO_871_Q1	1
ENSG00000218336	SIMGO_871	-111.58	SIMGO_871_Q1	1
ENSG00000154380	SIMGO_871	-66.7059	SIMGO_871_Q1	1
ENSG00000084676	SIMGO_871	-67.4993	SIMGO_871_Q1	1
ENSG00000171877	SIMGO_871	-87.0289	SIMGO_871_Q1	1
ENSG00000084710	SIMGO_871	-49.6122	SIMGO_871_Q1	1
ENSG00000158321	SIMGO_871	-104.152	SIMGO_871_Q1	1
ENSG00000181722	SIMGO_871	-112.679	SIMGO_871_Q1	1
ENSG00000009413	SIMGO_871	-131.776	SIMGO_871_Q1	1
ENSG00000189337	SIMGO_871	-137.215	SIMGO_871_Q1	1
ENSG00000064999	SIMGO_871	-52.3844	SIMGO_871_Q1	1
ENSG00000124813	SIMGO_871	-67.3947	SIMGO_871_Q1	1
ENSG00000171016	SIMGO_871	-70.6774	SIMGO_871_Q1	1
ENSG00000203727	SIMGO_871	-97.7293	SIMGO_871_Q1	1
ENSG00000129159	SIMGO_871	-58.8006	SIMGO_871_Q1	1
ENSG00000140455	SIMGO_871	-56.2491	SIMGO_871_Q1	1
ENSG00000153944	SIMGO_871	-98.2854	SIMGO_871_Q1	1
ENSG00000173905	SIMGO_871	-63.1923	SIMGO_871_Q1	1
ENSG00000134982	SIMGO_871	-61.1234	SIMGO_871_Q1	1
ENSG00000114631	SIMGO_872	-56.2823	SIMGO_872_Q1	1
ENSG00000187098	SIMGO_872	-114.941	SIMGO_872_Q1	1
ENSG00000156076	SIMGO_872	-65.1211	SIMGO_872_Q1	1
ENSG00000122547	SIMGO_872	-73.3281	SIMGO_872_Q1	1
ENSG00000119950	SIMGO_872	-58.1413	SIMGO_872_Q1	1
ENSG00000196628	SIMGO_872	-172.176	SIMGO_872_Q1	1
ENSG00000124813	SIMGO_872	-67.3947	SIMGO_872_Q1	1
ENSG00000185565	SIMGO_872	-134.807	SIMGO_872_Q1	1
ENSG00000140396	SIMGO_872	-105.904	SIMGO_872_Q1	1
ENSG00000118473	SIMGO_872	-52.3318	SIMGO_872_Q1	1
ENSG00000164300	SIMGO_872	-97.4746	SIMGO_872_Q1	1
ENSG00000178573	SIMGO_872	-169.449	SIMGO_872_Q1	1
ENSG00000183044	SIMGO_872	-62.8876	SIMGO_872_Q1	1
ENSG00000186153	SIMGO_872	-108.429	SIMGO_872_Q1	1
ENSG00000129159	SIMGO_872	-58.8006	SIMGO_872_Q1	1
ENSG00000189337	SIMGO_872	-137.215	SIMGO_872_Q1	1
ENSG00000114541	SIMGO_872	-121.689	SIMGO_872_Q1	1
ENSG00000133107	SIMGO_872	-55.1713	SIMGO_872_Q1	1
ENSG00000131620	SIMGO_872	-51.6484	SIMGO_872_Q1	1
ENSG00000145824	SIMGO_872	-53.8942	SIMGO_872_Q1	1
ENSG00000153012	SIMGO_872	-61.2926	SIMGO_872_Q1	1
ENSG00000183783	SIMGO_872	-74.689	SIMGO_872_Q1	1
ENSG00000140262	SIMGO_872	-148.372	SIMGO_872_Q1	1
ENSG00000173905	SIMGO_872	-63.1923	SIMGO_872_Q1	1
ENSG00000153944	SIMGO_872	-98.2854	SIMGO_872_Q1	1
ENSG00000172671	SIMGO_872	-54.9776	SIMGO_872_Q1	1
ENSG00000196712	SIMGO_872	-54.5279	SIMGO_872_Q1	1
ENSG00000187957	SIMGO_872	-180.179	SIMGO_872_Q1	1
ENSG00000147853	SIMGO_872	-58.0077	SIMGO_872_Q1	1
ENSG00000166033	SIMGO_872	-78.7743	SIMGO_872_Q1	1
ENSG00000120907	SIMGO_873	-90.0666	SIMGO_873_Q1	1
ENSG00000105409	SIMGO_873	-53.385	SIMGO_873_Q1	1
ENSG00000155974	SIMGO_873	-162.207	SIMGO_873_Q1	1
ENSG00000185053	SIMGO_873	-58.648	SIMGO_873_Q1	1
ENSG00000116729	SIMGO_873	-78.2065	SIMGO_873_Q1	1
ENSG00000114541	SIMGO_873	-121.689	SIMGO_873_Q1	1
ENSG00000173482	SIMGO_873	-159.345	SIMGO_873_Q1	1
ENSG00000131620	SIMGO_873	-51.6484	SIMGO_873_Q1	1
ENSG00000106852	SIMGO_873	-85.5349	SIMGO_873_Q1	1
ENSG00000111913	SIMGO_873	-49.786	SIMGO_873_Q1	1
ENSG00000178573	SIMGO_873	-169.449	SIMGO_873_Q1	1
ENSG00000183044	SIMGO_873	-62.8876	SIMGO_873_Q1	1
ENSG00000171189	SIMGO_873	-148.147	SIMGO_873_Q1	1
ENSG00000171016	SIMGO_873	-70.6774	SIMGO_873_Q1	1
ENSG00000218336	SIMGO_873	-111.58	SIMGO_873_Q1	1
ENSG00000071242	SIMGO_873	-118.041	SIMGO_873_Q1	1
ENSG00000170091	SIMGO_873	-51.8883	SIMGO_873_Q1	1
ENSG00000151789	SIMGO_873	-135.036	SIMGO_873_Q1	1
ENSG00000073417	SIMGO_873	-88.5935	SIMGO_873_Q1	1
ENSG00000197584	SIMGO_873	-56.7894	SIMGO_873_Q1	1
ENSG00000166006	SIMGO_873	-125.52	SIMGO_873_Q1	1
ENSG00000115183	SIMGO_873	-63.4493	SIMGO_873_Q1	1
ENSG00000154217	SIMGO_873	-137.324	SIMGO_873_Q1	1
ENSG00000164659	SIMGO_873	-66.3393	SIMGO_873_Q1	1
ENSG00000020577	SIMGO_873	-92.868	SIMGO_873_Q1	1
ENSG00000112851	SIMGO_873	-69.0038	SIMGO_873_Q1	1
ENSG00000157005	SIMGO_873	-50.7991	SIMGO_873_Q1	1
ENSG00000143153	SIMGO_873	-106.077	SIMGO_873_Q1	1
ENSG00000206579	SIMGO_873	-116.278	SIMGO_873_Q1	1
ENSG00000170873	SIMGO_873	-150.897	SIMGO_873_Q1	1
ENSG00000189337	SIMGO_874	-137.215	SIMGO_874_Q1	1
ENSG00000166833	SIMGO_874	-91.9151	SIMGO_874_Q1	1
ENSG00000182667	SIMGO_874	-79.8767	SIMGO_874_Q1	1
ENSG00000248485	SIMGO_874	-66.4019	SIMGO_874_Q1	1
ENSG00000017427	SIMGO_874	-136.348	SIMGO_874_Q1	1
ENSG00000145708	SIMGO_874	-56.1159	SIMGO_874_Q1	1
ENSG00000188042	SIMGO_874	-109.099	SIMGO_874_Q1	1
ENSG00000129116	SIMGO_874	-91.9361	SIMGO_874_Q1	1
ENSG00000154217	SIMGO_874	-137.324	SIMGO_874_Q1	1
ENSG00000188803	SIMGO_874	-67.6864	SIMGO_874_Q1	1
ENSG00000107105	SIMGO_874	-87.8624	SIMGO_874_Q1	1
ENSG00000129422	SIMGO_874	-136.272	SIMGO_874_Q1	1
ENSG00000198597	SIMGO_874	-190.352	SIMGO_874_Q1	1
ENSG00000135905	SIMGO_874	-150.158	SIMGO_874_Q1	1
ENSG00000106852	SIMGO_874	-85.5349	SIMGO_874_Q1	1
ENSG00000185736	SIMGO_874	-95.852	SIMGO_874_Q1	1
ENSG00000147010	SIMGO_874	-54.561	SIMGO_874_Q1	1
ENSG00000114541	SIMGO_874	-121.689	SIMGO_874_Q1	1
ENSG00000173406	SIMGO_874	-96.386	SIMGO_874_Q1	1
ENSG00000109790	SIMGO_874	-98.008	SIMGO_874_Q1	1
ENSG00000142149	SIMGO_874	-92.5659	SIMGO_874_Q1	1
ENSG00000151322	SIMGO_874	-128.189	SIMGO_874_Q1	1
ENSG00000133107	SIMGO_874	-55.1713	SIMGO_874_Q1	1
ENSG00000080824	SIMGO_874	-57.1497	SIMGO_874_Q1	1
ENSG00000137449	SIMGO_874	-73.5672	SIMGO_874_Q1	1
ENSG00000071242	SIMGO_874	-118.041	SIMGO_874_Q1	1
ENSG00000057294	SIMGO_874	-51.6299	SIMGO_874_Q1	1
ENSG00000196208	SIMGO_874	-50.2647	SIMGO_874_Q1	1
ENSG00000155511	SIMGO_874	-61.7607	SIMGO_874_Q1	1
ENSG00000129003	SIMGO_874	-75.1956	SIMGO_874_Q1	1
ENSG00000259417	SIMGO_875	-63.4924	SIMGO_875_Q1	1
ENSG00000189283	SIMGO_875	-68.0278	SIMGO_875_Q1	1
ENSG00000188517	SIMGO_875	-55.2639	SIMGO_875_Q1	1
ENSG00000144227	SIMGO_875	-72.3968	SIMGO_875_Q1	1
ENSG00000109452	SIMGO_875	-72.2269	SIMGO_875_Q1	1
ENSG00000119950	SIMGO_875	-58.1413	SIMGO_875_Q1	1
ENSG00000169372	SIMGO_875	-60.0816	SIMGO_875_Q1	1
ENSG00000185053	SIMGO_875	-58.648	SIMGO_875_Q1	1
ENSG00000122477	SIMGO_875	-60.1311	SIMGO_875_Q1	1
ENSG00000117598	SIMGO_875	-57.5187	SIMGO_875_Q1	1
ENSG00000171444	SIMGO_875	-86.6065	SIMGO_875_Q1	1
ENSG00000132669	SIMGO_875	-106.049	SIMGO_875_Q1	1
ENSG00000171189	SIMGO_875	-148.147	SIMGO_875_Q1	1
ENSG00000154380	SIMGO_875	-66.7059	SIMGO_875_Q1	1
ENSG00000165061	SIMGO_875	-50.1824	SIMGO_875_Q1	1
ENSG00000122547	SIMGO_875	-73.3281	SIMGO_875_Q1	1
ENSG00000148219	SIMGO_875	-113.719	SIMGO_875_Q1	1
ENSG00000184014	SIMGO_875	-49.3092	SIMGO_875_Q1	1
ENSG00000177425	SIMGO_875	-70.4988	SIMGO_875_Q1	1
ENSG00000169306	SIMGO_875	-130.017	SIMGO_875_Q1	1
ENSG00000168769	SIMGO_875	-51.8519	SIMGO_875_Q1	1
ENSG00000137710	SIMGO_875	-61.1616	SIMGO_875_Q1	1
ENSG00000017427	SIMGO_875	-136.348	SIMGO_875_Q1	1
ENSG00000041515	SIMGO_875	-74.7996	SIMGO_875_Q1	1
ENSG00000140396	SIMGO_875	-105.904	SIMGO_875_Q1	1
ENSG00000204103	SIMGO_875	-59.3296	SIMGO_875_Q1	1
ENSG00000143153	SIMGO_875	-106.077	SIMGO_875_Q1	1
ENSG00000118473	SIMGO_875	-52.3318	SIMGO_875_Q1	1
ENSG00000197584	SIMGO_875	-56.7894	SIMGO_875_Q1	1
ENSG00000147041	SIMGO_875	-88.8932	SIMGO_875_Q1	1
ENSG00000186153	SIMGO_876	-108.429	SIMGO_876_Q1	1
ENSG00000102024	SIMGO_876	-51.3	SIMGO_876_Q1	1
ENSG00000115365	SIMGO_876	-89.7911	SIMGO_876_Q1	1
ENSG00000110693	SIMGO_876	-122.326	SIMGO_876_Q1	1
ENSG00000155974	SIMGO_876	-162.207	SIMGO_876_Q1	1
ENSG00000148219	SIMGO_876	-113.719	SIMGO_876_Q1	1
ENSG00000169855	SIMGO_876	-103.176	SIMGO_876_Q1	1
ENSG00000109790	SIMGO_876	-98.008	SIMGO_876_Q1	1
ENSG00000033327	SIMGO_876	-73.0321	SIMGO_876_Q1	1
ENSG00000020577	SIMGO_876	-92.868	SIMGO_876_Q1	1
ENSG00000171877	SIMGO_876	-87.0289	SIMGO_876_Q1	1
ENSG00000005108	SIMGO_876	-109.035	SIMGO_876_Q1	1
ENSG00000203727	SIMGO_876	-97.7293	SIMGO_876_Q1	1
ENSG00000114631	SIMGO_876	-56.2823	SIMGO_876_Q1	1
ENSG00000147251	SIMGO_876	-109.418	SIMGO_876_Q1	1
ENSG00000129682	SIMGO_876	-57.4298	SIMGO_876_Q1	1
ENSG00000181722	SIMGO_876	-112.679	SIMGO_876_Q1	1
ENSG00000182836	SIMGO_876	-62.6264	SIMGO_876_Q1	1
ENSG00000132970	SIMGO_876	-87.3229	SIMGO_876_Q1	1
ENSG00000041515	SIMGO_876	-74.7996	SIMGO_876_Q1	1
ENSG00000135525	SIMGO_876	-50.1053	SIMGO_876_Q1	1
ENSG00000167306	SIMGO_876	-74.421	SIMGO_876_Q1	1
ENSG00000122477	SIMGO_876	-60.1311	SIMGO_876_Q1	1
ENSG00000154217	SIMGO_876	-137.324	SIMGO_876_Q1	1
ENSG00000129159	SIMGO_876	-58.8006	SIMGO_876_Q1	1
ENSG00000187098	SIMGO_876	-114.941	SIMGO_876_Q1	1
ENSG00000152910	SIMGO_876	-51.7873	SIMGO_876_Q1	1
ENSG00000180287	SIMGO_876	-107.06	SIMGO_876_Q1	1
ENSG00000166268	SIMGO_876	-78.7277	SIMGO_876_Q1	1
ENSG00000140386	SIMGO_876	-50.4188	SIMGO_876_Q1	1
ENSG00000146648	SIMGO_877	-95.4164	SIMGO_877_Q1	1
ENSG00000112182	SIMGO_877	-129.36	SIMGO_877_Q1	1
ENSG00000196628	SIMGO_877	-172.176	SIMGO_877_Q1	1
ENSG00000148700	SIMGO_877	-74.5289	SIMGO_877_Q1	1
ENSG00000168769	SIMGO_877	-51.8519	SIMGO_877_Q1	1
ENSG00000145708	SIMGO_877	-56.1159	SIMGO_877_Q1	1
ENSG00000176463	SIMGO_877	-61.5703	SIMGO_877_Q1	1
ENSG00000182287	SIMGO_877	-59.9344	SIMGO_877_Q1	1
ENSG00000173905	SIMGO_877	-63.1923	SIMGO_877_Q1	1
ENSG00000118473	SIMGO_877	-52.3318	SIMGO_877_Q1	1
ENSG00000156299	SIMGO_877	-160.198	SIMGO_877_Q1	1
ENSG00000155966	SIMGO_877	-88.5667	SIMGO_877_Q1	1
ENSG00000183580	SIMGO_877	-73.0327	SIMGO_877_Q1	1
ENSG00000073417	SIMGO_877	-88.5935	SIMGO_877_Q1	1
ENSG00000167306	SIMGO_877	-74.421	SIMGO_877_Q1	1
ENSG00000115365	SIMGO_877	-89.7911	SIMGO_877_Q1	1
ENSG00000133107	SIMGO_877	-55.1713	SIMGO_877_Q1	1
ENSG00000132970	SIMGO_877	-87.3229	SIMGO_877_Q1	1
ENSG00000120658	SIMGO_877	-58.7863	SIMGO_877_Q1	1
ENSG00000123124	SIMGO_877	-52.5555	SIMGO_877_Q1	1
ENSG00000077279	SIMGO_877	-55.6804	SIMGO_877_Q1	1
ENSG00000248485	SIMGO_877	-66.4019	SIMGO_877_Q1	1
ENSG00000244694	SIMGO_877	-79.8469	SIMGO_877_Q1	1
ENSG00000171016	SIMGO_877	-70.6774	SIMGO_877_Q1	1
ENSG00000196712	SIMGO_877	-54.5279	SIMGO_877_Q1	1
ENSG00000103460	SIMGO_877	-130.107	SIMGO_877_Q1	1
ENSG00000172671	SIMGO_877	-54.9776	SIMGO_877_Q1	1
ENSG00000115295	SIMGO_877	-78.9509	SIMGO_877_Q1	1
ENSG00000136828	SIMGO_877	-60.0524	SIMGO_877_Q1	1
ENSG00000160293	SIMGO_877	-67.1265	SIMGO_877_Q1	1
ENSG00000120907	SIMGO_878	-90.0666	SIMGO_878_Q1	1
ENSG00000077063	SIMGO_878	-59.8381	SIMGO_878_Q1	1
ENSG00000109790	SIMGO_878	-98.008	SIMGO_878_Q1	1
ENSG00000186153	SIMGO_878	-108.429	SIMGO_878_Q1	1
ENSG00000109452	SIMGO_878	-72.2269	SIMGO_878_Q1	1
ENSG00000100852	SIMGO_878	-71.4452	SIMGO_878_Q1	1
ENSG00000163888	SIMGO_878	-71.4538	SIMGO_878_Q1	1
ENSG00000188517	SIMGO_878	-55.2639	SIMGO_878_Q1	1
ENSG00000168243	SIMGO_878	-58.7746	SIMGO_878_Q1	1
ENSG00000057294	SIMGO_878	-51.6299	SIMGO_878_Q1	1
ENSG00000189056	SIMGO_878	-49.8177	SIMGO_878_Q1	1
ENSG00000129159	SIMGO_878	-58.8006	SIMGO_878_Q1	1
ENSG00000187239	SIMGO_878	-74.7761	SIMGO_878_Q1	1
ENSG00000150764	SIMGO_878	-49.5558	SIMGO_878_Q1	1
ENSG00000155897	SIMGO_878	-126.076	SIMGO_878_Q1	1
ENSG00000133812	SIMGO_878	-81.0301	SIMGO_878_Q1	1
ENSG00000129003	SIMGO_878	-75.1956	SIMGO_878_Q1	1
ENSG00000115353	SIMGO_878	-72.6375	SIMGO_878_Q1	1
ENSG00000165443	SIMGO_878	-56.0538	SIMGO_878_Q1	1
ENSG00000105176	SIMGO_878	-51.9932	SIMGO_878_Q1	1
ENSG00000157193	SIMGO_878	-65.1573	SIMGO_878_Q1	1
ENSG00000198597	SIMGO_878	-190.352	SIMGO_878_Q1	1
ENSG00000185052	SIMGO_878	-136.842	SIMGO_878_Q1	1
ENSG00000006128	SIMGO_878	-78.8134	SIMGO_878_Q1	1
ENSG00000164300	SIMGO_878	-97.4746	SIMGO_878_Q1	1
ENSG00000119283	SIMGO_878	-52.1556	SIMGO_878_Q1	1
ENSG00000187098	SIMGO_878	-114.941	SIMGO_878_Q1	1
ENSG00000053254	SIMGO_878	-54.5698	SIMGO_878_Q1	1
ENSG00000065413	SIMGO_878	-115.532	SIMGO_878_Q1	1
ENSG00000069667	SIMGO_878	-73.523	SIMGO_878_Q1	1
ENSG00000109790	SIMGO_879	-98.008	SIMGO_879_Q1	1
ENSG00000176463	SIMGO_879	-61.5703	SIMGO_879_Q1	1
ENSG00000064999	SIMGO_879	-52.3844	SIMGO_879_Q1	1
ENSG00000248485	SIMGO_879	-66.4019	SIMGO_879_Q1	1
ENSG00000119950	SIMGO_879	-58.1413	SIMGO_879_Q1	1
ENSG00000140396	SIMGO_879	-105.904	SIMGO_879_Q1	1
ENSG00000164418	SIMGO_879	-106.997	SIMGO_879_Q1	1
ENSG00000104490	SIMGO_879	-50.7581	SIMGO_879_Q1	1
ENSG00000185053	SIMGO_879	-58.648	SIMGO_879_Q1	1
ENSG00000111961	SIMGO_879	-95.0806	SIMGO_879_Q1	1
ENSG00000168032	SIMGO_879	-82.8622	SIMGO_879_Q1	1
ENSG00000203727	SIMGO_879	-97.7293	SIMGO_879_Q1	1
ENSG00000140262	SIMGO_879	-148.372	SIMGO_879_Q1	1
ENSG00000152767	SIMGO_879	-68.1515	SIMGO_879_Q1	1
ENSG00000009694	SIMGO_879	-75.2058	SIMGO_879_Q1	1
ENSG00000100154	SIMGO_879	-54.0027	SIMGO_879_Q1	1
ENSG00000173905	SIMGO_879	-63.1923	SIMGO_879_Q1	1
ENSG00000165322	SIMGO_879	-83.8847	SIMGO_879_Q1	1
ENSG00000148700	SIMGO_879	-74.5289	SIMGO_879_Q1	1
ENSG00000077063	SIMGO_879	-59.8381	SIMGO_879_Q1	1
ENSG00000117707	SIMGO_879	-67.256	SIMGO_879_Q1	1
ENSG00000137393	SIMGO_879	-88.1822	SIMGO_879_Q1	1
ENSG00000273079	SIMGO_879	-58.2788	SIMGO_879_Q1	1
ENSG00000105176	SIMGO_879	-51.9932	SIMGO_879_Q1	1
ENSG00000171016	SIMGO_879	-70.6774	SIMGO_879_Q1	1
ENSG00000156273	SIMGO_879	-70.4029	SIMGO_879_Q1	1
ENSG00000148123	SIMGO_879	-80.8465	SIMGO_879_Q1	1
ENSG00000169122	SIMGO_879	-105.337	SIMGO_879_Q1	1
ENSG00000154655	SIMGO_879	-50.7567	SIMGO_879_Q1	1
ENSG00000178177	SIMGO_879	-60.8966	SIMGO_879_Q1	1
ENSG00000151572	SIMGO_880	-151.877	SIMGO_880_Q1	1
ENSG00000142149	SIMGO_880	-92.5659	SIMGO_880_Q1	1
ENSG00000129159	SIMGO_880	-58.8006	SIMGO_880_Q1	1
ENSG00000182132	SIMGO_880	-113.387	SIMGO_880_Q1	1
ENSG00000117598	SIMGO_880	-57.5187	SIMGO_880_Q1	1
ENSG00000148219	SIMGO_880	-113.719	SIMGO_880_Q1	1
ENSG00000150764	SIMGO_880	-49.5558	SIMGO_880_Q1	1
ENSG00000183783	SIMGO_880	-74.689	SIMGO_880_Q1	1
ENSG00000134744	SIMGO_880	-65.3346	SIMGO_880_Q1	1
ENSG00000060982	SIMGO_880	-54.1512	SIMGO_880_Q1	1
ENSG00000123124	SIMGO_880	-52.5555	SIMGO_880_Q1	1
ENSG00000177272	SIMGO_880	-63.7108	SIMGO_880_Q1	1
ENSG00000196628	SIMGO_880	-172.176	SIMGO_880_Q1	1
ENSG00000173406	SIMGO_880	-96.386	SIMGO_880_Q1	1
ENSG00000131620	SIMGO_880	-51.6484	SIMGO_880_Q1	1
ENSG00000108669	SIMGO_880	-54.6054	SIMGO_880_Q1	1
ENSG00000188730	SIMGO_880	-118.984	SIMGO_880_Q1	1
ENSG00000084676	SIMGO_880	-67.4993	SIMGO_880_Q1	1
ENSG00000077063	SIMGO_880	-59.8381	SIMGO_880_Q1	1
ENSG00000135525	SIMGO_880	-50.1053	SIMGO_880_Q1	1
ENSG00000174469	SIMGO_880	-93.7022	SIMGO_880_Q1	1
ENSG00000134954	SIMGO_880	-53.3242	SIMGO_880_Q1	1
ENSG00000149177	SIMGO_880	-88.6578	SIMGO_880_Q1	1
ENSG00000009694	SIMGO_880	-75.2058	SIMGO_880_Q1	1
ENSG00000168916	SIMGO_880	-143.933	SIMGO_880_Q1	1
ENSG00000084710	SIMGO_880	-49.6122	SIMGO_880_Q1	1
ENSG00000156299	SIMGO_880	-160.198	SIMGO_880_Q1	1
ENSG00000182667	SIMGO_880	-79.8767	SIMGO_880_Q1	1
ENSG00000140396	SIMGO_880	-105.904	SIMGO_880_Q1	1
ENSG00000115353	SIMGO_880	-72.6375	SIMGO_880_Q1	1
ENSG00000149177	SIMGO_881	-88.6578	SIMGO_881_Q1	1
ENSG00000005108	SIMGO_881	-109.035	SIMGO_881_Q1	1
ENSG00000112531	SIMGO_881	-213.241	SIMGO_881_Q1	1
ENSG00000111913	SIMGO_881	-49.786	SIMGO_881_Q1	1
ENSG00000148411	SIMGO_881	-51.8382	SIMGO_881_Q1	1
ENSG00000189056	SIMGO_881	-49.8177	SIMGO_881_Q1	1
ENSG00000177425	SIMGO_881	-70.4988	SIMGO_881_Q1	1
ENSG00000145194	SIMGO_881	-106.559	SIMGO_881_Q1	1
ENSG00000123094	SIMGO_881	-89.1411	SIMGO_881_Q1	1
ENSG00000113532	SIMGO_881	-71.9126	SIMGO_881_Q1	1
ENSG00000153012	SIMGO_881	-61.2926	SIMGO_881_Q1	1
ENSG00000147041	SIMGO_881	-88.8932	SIMGO_881_Q1	1
ENSG00000100154	SIMGO_881	-54.0027	SIMGO_881_Q1	1
ENSG00000171735	SIMGO_881	-60.4081	SIMGO_881_Q1	1
ENSG00000186153	SIMGO_881	-108.429	SIMGO_881_Q1	1
ENSG00000188158	SIMGO_881	-141.942	SIMGO_881_Q1	1
ENSG00000196208	SIMGO_881	-50.2647	SIMGO_881_Q1	1
ENSG00000147853	SIMGO_881	-58.0077	SIMGO_881_Q1	1
ENSG00000165084	SIMGO_881	-73.7887	SIMGO_881_Q1	1
ENSG00000169282	SIMGO_881	-129.973	SIMGO_881_Q1	1
ENSG00000106714	SIMGO_881	-55.3497	SIMGO_881_Q1	1
ENSG00000197959	SIMGO_881	-137.556	SIMGO_881_Q1	1
ENSG00000020577	SIMGO_881	-92.868	SIMGO_881_Q1	1
ENSG00000120658	SIMGO_881	-58.7863	SIMGO_881_Q1	1
ENSG00000164418	SIMGO_881	-106.997	SIMGO_881_Q1	1
ENSG00000101958	SIMGO_881	-79.8129	SIMGO_881_Q1	1
ENSG00000087086	SIMGO_881	-70.4436	SIMGO_881_Q1	1
ENSG00000135821	SIMGO_881	-66.6734	SIMGO_881_Q1	1
ENSG00000137871	SIMGO_881	-56.7913	SIMGO_881_Q1	1
ENSG00000134954	SIMGO_881	-53.3242	SIMGO_881_Q1	1
ENSG00000170579	SIMGO_882	-70.8137	SIMGO_882_Q1	1
ENSG00000150556	SIMGO_882	-88.2313	SIMGO_882_Q1	1
ENSG00000128683	SIMGO_882	-190.591	SIMGO_882_Q1	1
ENSG00000134954	SIMGO_882	-53.3242	SIMGO_882_Q1	1
ENSG00000188803	SIMGO_882	-67.6864	SIMGO_882_Q1	1
ENSG00000087460	SIMGO_882	-96.0544	SIMGO_882_Q1	1
ENSG00000135525	SIMGO_882	-50.1053	SIMGO_882_Q1	1
ENSG00000154229	SIMGO_882	-51.4261	SIMGO_882_Q1	1
ENSG00000172671	SIMGO_882	-54.9776	SIMGO_882_Q1	1
ENSG00000259417	SIMGO_882	-63.4924	SIMGO_882_Q1	1
ENSG00000134744	SIMGO_882	-65.3346	SIMGO_882_Q1	1
ENSG00000150764	SIMGO_882	-49.5558	SIMGO_882_Q1	1
ENSG00000185053	SIMGO_882	-58.648	SIMGO_882_Q1	1
ENSG00000165322	SIMGO_882	-83.8847	SIMGO_882_Q1	1
ENSG00000185052	SIMGO_882	-136.842	SIMGO_882_Q1	1
ENSG00000115365	SIMGO_882	-89.7911	SIMGO_882_Q1	1
ENSG00000145708	SIMGO_882	-56.1159	SIMGO_882_Q1	1
ENSG00000148143	SIMGO_882	-108.881	SIMGO_882_Q1	1
ENSG00000069667	SIMGO_882	-73.523	SIMGO_882_Q1	1
ENSG00000186153	SIMGO_882	-108.429	SIMGO_882_Q1	1
ENSG00000020577	SIMGO_882	-92.868	SIMGO_882_Q1	1
ENSG00000137942	SIMGO_882	-69.9779	SIMGO_882_Q1	1
ENSG00000084676	SIMGO_882	-67.4993	SIMGO_882_Q1	1
ENSG00000155897	SIMGO_882	-126.076	SIMGO_882_Q1	1
ENSG00000154310	SIMGO_882	-53.5735	SIMGO_882_Q1	1
ENSG00000117707	SIMGO_882	-67.256	SIMGO_882_Q1	1
ENSG00000109790	SIMGO_882	-98.008	SIMGO_882_Q1	1
ENSG00000064999	SIMGO_882	-52.3844	SIMGO_882_Q1	1
ENSG00000006128	SIMGO_882	-78.8134	SIMGO_882_Q1	1
ENSG00000147010	SIMGO_882	-54.561	SIMGO_882_Q1	1
ENSG00000150275	SIMGO_883	-81.1732	SIMGO_883_Q1	1
ENSG00000065413	SIMGO_883	-115.532	SIMGO_883_Q1	1
ENSG00000124813	SIMGO_883	-67.3947	SIMGO_883_Q1	1
ENSG00000021645	SIMGO_883	-56.6699	SIMGO_883_Q1	1
ENSG00000173482	SIMGO_883	-159.345	SIMGO_883_Q1	1
ENSG00000100201	SIMGO_883	-63.3178	SIMGO_883_Q1	1
ENSG00000181234	SIMGO_883	-79.4883	SIMGO_883_Q1	1
ENSG00000134376	SIMGO_883	-65.3487	SIMGO_883_Q1	1
ENSG00000188042	SIMGO_883	-109.099	SIMGO_883_Q1	1
ENSG00000181804	SIMGO_883	-73.7135	SIMGO_883_Q1	1
ENSG00000259417	SIMGO_883	-63.4924	SIMGO_883_Q1	1
ENSG00000151789	SIMGO_883	-135.036	SIMGO_883_Q1	1
ENSG00000163888	SIMGO_883	-71.4538	SIMGO_883_Q1	1
ENSG00000154127	SIMGO_883	-117.366	SIMGO_883_Q1	1
ENSG00000169306	SIMGO_883	-130.017	SIMGO_883_Q1	1
ENSG00000105464	SIMGO_883	-79.7832	SIMGO_883_Q1	1
ENSG00000148143	SIMGO_883	-108.881	SIMGO_883_Q1	1
ENSG00000185053	SIMGO_883	-58.648	SIMGO_883_Q1	1
ENSG00000166268	SIMGO_883	-78.7277	SIMGO_883_Q1	1
ENSG00000148123	SIMGO_883	-80.8465	SIMGO_883_Q1	1
ENSG00000185942	SIMGO_883	-50.0073	SIMGO_883_Q1	1
ENSG00000189056	SIMGO_883	-49.8177	SIMGO_883_Q1	1
ENSG00000150764	SIMGO_883	-49.5558	SIMGO_883_Q1	1
ENSG00000120658	SIMGO_883	-58.7863	SIMGO_883_Q1	1
ENSG00000165895	SIMGO_883	-62.1143	SIMGO_883_Q1	1
ENSG00000133107	SIMGO_883	-55.1713	SIMGO_883_Q1	1
ENSG00000154217	SIMGO_883	-137.324	SIMGO_883_Q1	1
ENSG00000179104	SIMGO_883	-71.5099	SIMGO_883_Q1	1
ENSG00000137710	SIMGO_883	-61.1616	SIMGO_883_Q1	1
ENSG00000142599	SIMGO_883	-54.1116	SIMGO_883_Q1	1
ENSG00000138468	SIMGO_884	-64.0009	SIMGO_884_Q1	1
ENSG00000189283	SIMGO_884	-68.0278	SIMGO_884_Q1	1
ENSG00000185052	SIMGO_884	-136.842	SIMGO_884_Q1	1
ENSG00000046889	SIMGO_884	-97.1992	SIMGO_884_Q1	1
ENSG00000183044	SIMGO_884	-62.8876	SIMGO_884_Q1	1
ENSG00000140386	SIMGO_884	-50.4188	SIMGO_884_Q1	1
ENSG00000188803	SIMGO_884	-67.6864	SIMGO_884_Q1	1
ENSG00000133107	SIMGO_884	-55.1713	SIMGO_884_Q1	1
ENSG00000122477	SIMGO_884	-60.1311	SIMGO_884_Q1	1
ENSG00000145824	SIMGO_884	-53.8942	SIMGO_884_Q1	1
ENSG00000124813	SIMGO_884	-67.3947	SIMGO_884_Q1	1
ENSG00000244694	SIMGO_884	-79.8469	SIMGO_884_Q1	1
ENSG00000153012	SIMGO_884	-61.2926	SIMGO_884_Q1	1
ENSG00000144355	SIMGO_884	-71.3187	SIMGO_884_Q1	1
ENSG00000117707	SIMGO_884	-67.256	SIMGO_884_Q1	1
ENSG00000147010	SIMGO_884	-54.561	SIMGO_884_Q1	1
ENSG00000173757	SIMGO_884	-59.2712	SIMGO_884_Q1	1
ENSG00000151276	SIMGO_884	-87.5254	SIMGO_884_Q1	1
ENSG00000129003	SIMGO_884	-75.1956	SIMGO_884_Q1	1
ENSG00000129422	SIMGO_884	-136.272	SIMGO_884_Q1	1
ENSG00000144227	SIMGO_884	-72.3968	SIMGO_884_Q1	1
ENSG00000171723	SIMGO_884	-62.0128	SIMGO_884_Q1	1
ENSG00000168916	SIMGO_884	-143.933	SIMGO_884_Q1	1
ENSG00000114423	SIMGO_884	-52.5102	SIMGO_884_Q1	1
ENSG00000119950	SIMGO_884	-58.1413	SIMGO_884_Q1	1
ENSG00000178764	SIMGO_884	-52.4771	SIMGO_884_Q1	1
ENSG00000169372	SIMGO_884	-60.0816	SIMGO_884_Q1	1
ENSG00000129244	SIMGO_884	-72.2248	SIMGO_884_Q1	1
ENSG00000188730	SIMGO_884	-118.984	SIMGO_884_Q1	1
ENSG00000185565	SIMGO_884	-134.807	SIMGO_884_Q1	1
ENSG00000082805	SIMGO_885	-87.6925	SIMGO_885_Q1	1
ENSG00000104490	SIMGO_885	-50.7581	SIMGO_885_Q1	1
ENSG00000183044	SIMGO_885	-62.8876	SIMGO_885_Q1	1
ENSG00000158321	SIMGO_885	-104.152	SIMGO_885_Q1	1
ENSG00000101577	SIMGO_885	-52.9629	SIMGO_885_Q1	1
ENSG00000128683	SIMGO_885	-190.591	SIMGO_885_Q1	1
ENSG00000197584	SIMGO_885	-56.7894	SIMGO_885_Q1	1
ENSG00000181722	SIMGO_885	-112.679	SIMGO_885_Q1	1
ENSG00000147853	SIMGO_885	-58.0077	SIMGO_885_Q1	1
ENSG00000173406	SIMGO_885	-96.386	SIMGO_885_Q1	1
ENSG00000169855	SIMGO_885	-103.176	SIMGO_885_Q1	1
ENSG00000100201	SIMGO_885	-63.3178	SIMGO_885_Q1	1
ENSG00000170293	SIMGO_885	-56.9197	SIMGO_885_Q1	1
ENSG00000273079	SIMGO_885	-58.2788	SIMGO_885_Q1	1
ENSG00000151789	SIMGO_885	-135.036	SIMGO_885_Q1	1
ENSG00000118473	SIMGO_885	-52.3318	SIMGO_885_Q1	1
ENSG00000164300	SIMGO_885	-97.4746	SIMGO_885_Q1	1
ENSG00000150275	SIMGO_885	-81.1732	SIMGO_885_Q1	1
ENSG00000100852	SIMGO_885	-71.4452	SIMGO_885_Q1	1
ENSG00000134313	SIMGO_885	-56.6414	SIMGO_885_Q1	1
ENSG00000137449	SIMGO_885	-73.5672	SIMGO_885_Q1	1
ENSG00000218336	SIMGO_885	-111.58	SIMGO_885_Q1	1
ENSG00000171094	SIMGO_885	-115.568	SIMGO_885_Q1	1
ENSG00000180628	SIMGO_885	-68.8877	SIMGO_885_Q1	1
ENSG00000150556	SIMGO_885	-88.2313	SIMGO_885_Q1	1
ENSG00000137968	SIMGO_885	-63.7947	SIMGO_885_Q1	1
ENSG00000106852	SIMGO_885	-85.5349	SIMGO_885_Q1	1
ENSG00000259417	SIMGO_885	-63.4924	SIMGO_885_Q1	1
ENSG00000156076	SIMGO_885	-65.1211	SIMGO_885_Q1	1
ENSG00000109586	SIMGO_885	-69.0892	SIMGO_885_Q1	1
ENSG00000077044	SIMGO_886	-138.767	SIMGO_886_Q1	1
ENSG00000196712	SIMGO_886	-54.5279	SIMGO_886_Q1	1
ENSG00000154380	SIMGO_886	-66.7059	SIMGO_886_Q1	1
ENSG00000154127	SIMGO_886	-117.366	SIMGO_886_Q1	1
ENSG00000133107	SIMGO_886	-55.1713	SIMGO_886_Q1	1
ENSG00000107105	SIMGO_886	-87.8624	SIMGO_886_Q1	1
ENSG00000144724	SIMGO_886	-56.9551	SIMGO_886_Q1	1
ENSG00000065413	SIMGO_886	-115.532	SIMGO_886_Q1	1
ENSG00000144355	SIMGO_886	-71.3187	SIMGO_886_Q1	1
ENSG00000144642	SIMGO_886	-171.453	SIMGO_886_Q1	1
ENSG00000129116	SIMGO_886	-91.9361	SIMGO_886_Q1	1
ENSG00000118515	SIMGO_886	-87.3373	SIMGO_886_Q1	1
ENSG00000187416	SIMGO_886	-81.3665	SIMGO_886_Q1	1
ENSG00000140262	SIMGO_886	-148.372	SIMGO_886_Q1	1
ENSG00000187164	SIMGO_886	-101.03	SIMGO_886_Q1	1
ENSG00000164512	SIMGO_886	-130.479	SIMGO_886_Q1	1
ENSG00000177272	SIMGO_886	-63.7108	SIMGO_886_Q1	1
ENSG00000134744	SIMGO_886	-65.3346	SIMGO_886_Q1	1
ENSG00000115295	SIMGO_886	-78.9509	SIMGO_886_Q1	1
ENSG00000196526	SIMGO_886	-105.015	SIMGO_886_Q1	1
ENSG00000181804	SIMGO_886	-73.7135	SIMGO_886_Q1	1
ENSG00000173757	SIMGO_886	-59.2712	SIMGO_886_Q1	1
ENSG00000145681	SIMGO_886	-62.8708	SIMGO_886_Q1	1
ENSG00000157193	SIMGO_886	-65.1573	SIMGO_886_Q1	1
ENSG00000145708	SIMGO_886	-56.1159	SIMGO_886_Q1	1
ENSG00000017427	SIMGO_886	-136.348	SIMGO_886_Q1	1
ENSG00000129159	SIMGO_886	-58.8006	SIMGO_886_Q1	1
ENSG00000109265	SIMGO_886	-152.506	SIMGO_886_Q1	1
ENSG00000087460	SIMGO_886	-96.0544	SIMGO_886_Q1	1
ENSG00000196208	SIMGO_886	-50.2647	SIMGO_886_Q1	1
ENSG00000248485	SIMGO_887	-66.4019	SIMGO_887_Q1	1
ENSG00000181804	SIMGO_887	-73.7135	SIMGO_887_Q1	1
ENSG00000105464	SIMGO_887	-79.7832	SIMGO_887_Q1	1
ENSG00000009413	SIMGO_887	-131.776	SIMGO_887_Q1	1
ENSG00000188803	SIMGO_887	-67.6864	SIMGO_887_Q1	1
ENSG00000122547	SIMGO_887	-73.3281	SIMGO_887_Q1	1
ENSG00000185052	SIMGO_887	-136.842	SIMGO_887_Q1	1
ENSG00000166268	SIMGO_887	-78.7277	SIMGO_887_Q1	1
ENSG00000152932	SIMGO_887	-120.112	SIMGO_887_Q1	1
ENSG00000173905	SIMGO_887	-63.1923	SIMGO_887_Q1	1
ENSG00000100852	SIMGO_887	-71.4452	SIMGO_887_Q1	1
ENSG00000187164	SIMGO_887	-101.03	SIMGO_887_Q1	1
ENSG00000197584	SIMGO_887	-56.7894	SIMGO_887_Q1	1
ENSG00000145824	SIMGO_887	-53.8942	SIMGO_887_Q1	1
ENSG00000170049	SIMGO_887	-60.1528	SIMGO_887_Q1	1
ENSG00000122025	SIMGO_887	-58.8654	SIMGO_887_Q1	1
ENSG00000064999	SIMGO_887	-52.3844	SIMGO_887_Q1	1
ENSG00000114541	SIMGO_887	-121.689	SIMGO_887_Q1	1
ENSG00000115365	SIMGO_887	-89.7911	SIMGO_887_Q1	1
ENSG00000198597	SIMGO_887	-190.352	SIMGO_887_Q1	1
ENSG00000196104	SIMGO_887	-166.345	SIMGO_887_Q1	1
ENSG00000134376	SIMGO_887	-65.3487	SIMGO_887_Q1	1
ENSG00000175130	SIMGO_887	-56.6206	SIMGO_887_Q1	1
ENSG00000101958	SIMGO_887	-79.8129	SIMGO_887_Q1	1
ENSG00000084710	SIMGO_887	-49.6122	SIMGO_887_Q1	1
ENSG00000114423	SIMGO_887	-52.5102	SIMGO_887_Q1	1
ENSG00000148498	SIMGO_887	-126.353	SIMGO_887_Q1	1
ENSG00000105176	SIMGO_887	-51.9932	SIMGO_887_Q1	1
ENSG00000215475	SIMGO_887	-64.1388	SIMGO_887_Q1	1
ENSG00000149177	SIMGO_887	-88.6578	SIMGO_887_Q1	1
ENSG00000182836	SIMGO_888	-62.6264	SIMGO_888_Q1	1
ENSG00000133812	SIMGO_888	-81.0301	SIMGO_888_Q1	1
ENSG00000185736	SIMGO_888	-95.852	SIMGO_888_Q1	1
ENSG00000163630	SIMGO_888	-77.7164	SIMGO_888_Q1	1
ENSG00000105176	SIMGO_888	-51.9932	SIMGO_888_Q1	1
ENSG00000169282	SIMGO_888	-129.973	SIMGO_888_Q1	1
ENSG00000188042	SIMGO_888	-109.099	SIMGO_888_Q1	1
ENSG00000196104	SIMGO_888	-166.345	SIMGO_888_Q1	1
ENSG00000171094	SIMGO_888	-115.568	SIMGO_888_Q1	1
ENSG00000197959	SIMGO_888	-137.556	SIMGO_888_Q1	1
ENSG00000113319	SIMGO_888	-65.7024	SIMGO_888_Q1	1
ENSG00000021645	SIMGO_888	-56.6699	SIMGO_888_Q1	1
ENSG00000134313	SIMGO_888	-56.6414	SIMGO_888_Q1	1
ENSG00000100201	SIMGO_888	-63.3178	SIMGO_888_Q1	1
ENSG00000064999	SIMGO_888	-52.3844	SIMGO_888_Q1	1
ENSG00000187098	SIMGO_888	-114.941	SIMGO_888_Q1	1
ENSG00000145194	SIMGO_888	-106.559	SIMGO_888_Q1	1
ENSG00000035862	SIMGO_888	-135.395	SIMGO_888_Q1	1
ENSG00000064042	SIMGO_888	-55.66	SIMGO_888_Q1	1
ENSG00000144642	SIMGO_888	-171.453	SIMGO_888_Q1	1
ENSG00000103460	SIMGO_888	-130.107	SIMGO_888_Q1	1
ENSG00000087460	SIMGO_888	-96.0544	SIMGO_888_Q1	1
ENSG00000115295	SIMGO_888	-78.9509	SIMGO_888_Q1	1
ENSG00000206579	SIMGO_888	-116.278	SIMGO_888_Q1	1
ENSG00000218336	SIMGO_888	-111.58	SIMGO_888_Q1	1
ENSG00000177425	SIMGO_888	-70.4988	SIMGO_888_Q1	1
ENSG00000117598	SIMGO_888	-57.5187	SIMGO_888_Q1	1
ENSG00000215475	SIMGO_888	-64.1388	SIMGO_888_Q1	1
ENSG00000115963	SIMGO_888	-74.9415	SIMGO_888_Q1	1
ENSG00000156299	SIMGO_888	-160.198	SIMGO_888_Q1	1
ENSG00000189283	SIMGO_889	-68.0278	SIMGO_889_Q1	1
ENSG00000115353	SIMGO_889	-72.6375	SIMGO_889_Q1	1
ENSG00000178177	SIMGO_889	-60.8966	SIMGO_889_Q1	1
ENSG00000196208	SIMGO_889	-50.2647	SIMGO_889_Q1	1
ENSG00000152910	SIMGO_889	-51.7873	SIMGO_889_Q1	1
ENSG00000185053	SIMGO_889	-58.648	SIMGO_889_Q1	1
ENSG00000137393	SIMGO_889	-88.1822	SIMGO_889_Q1	1
ENSG00000077063	SIMGO_889	-59.8381	SIMGO_889_Q1	1
ENSG00000134744	SIMGO_889	-65.3346	SIMGO_889_Q1	1
ENSG00000248485	SIMGO_889	-66.4019	SIMGO_889_Q1	1
ENSG00000101958	SIMGO_889	-79.8129	SIMGO_889_Q1	1
ENSG00000115963	SIMGO_889	-74.9415	SIMGO_889_Q1	1
ENSG00000137968	SIMGO_889	-63.7947	SIMGO_889_Q1	1
ENSG00000134369	SIMGO_889	-69.9611	SIMGO_889_Q1	1
ENSG00000196526	SIMGO_889	-105.015	SIMGO_889_Q1	1
ENSG00000112182	SIMGO_889	-129.36	SIMGO_889_Q1	1
ENSG00000075539	SIMGO_889	-84.1335	SIMGO_889_Q1	1
ENSG00000187164	SIMGO_889	-101.03	SIMGO_889_Q1	1
ENSG00000134313	SIMGO_889	-56.6414	SIMGO_889_Q1	1
ENSG00000100201	SIMGO_889	-63.3178	SIMGO_889_Q1	1
ENSG00000151136	SIMGO_889	-124.062	SIMGO_889_Q1	1
ENSG00000128683	SIMGO_889	-190.591	SIMGO_889_Q1	1
ENSG00000111961	SIMGO_889	-95.0806	SIMGO_889_Q1	1
ENSG00000145708	SIMGO_889	-56.1159	SIMGO_889_Q1	1
ENSG00000060982	SIMGO_889	-54.1512	SIMGO_889_Q1	1
ENSG00000137449	SIMGO_889	-73.5672	SIMGO_889_Q1	1
ENSG00000152767	SIMGO_889	-68.1515	SIMGO_889_Q1	1
ENSG00000112531	SIMGO_889	-213.241	SIMGO_889_Q1	1
ENSG00000145194	SIMGO_889	-106.559	SIMGO_889_Q1	1
ENSG00000196104	SIMGO_889	-166.345	SIMGO_889_Q1	1
ENSG00000182287	SIMGO_890	-59.9344	SIMGO_890_Q1	1
ENSG00000134954	SIMGO_890	-53.3242	SIMGO_890_Q1	1
ENSG00000156076	SIMGO_890	-65.1211	SIMGO_890_Q1	1
ENSG00000187123	SIMGO_890	-90.9978	SIMGO_890_Q1	1
ENSG00000129159	SIMGO_890	-58.8006	SIMGO_890_Q1	1
ENSG00000123094	SIMGO_890	-89.1411	SIMGO_890_Q1	1
ENSG00000140396	SIMGO_890	-105.904	SIMGO_890_Q1	1
ENSG00000187416	SIMGO_890	-81.3665	SIMGO_890_Q1	1
ENSG00000129116	SIMGO_890	-91.9361	SIMGO_890_Q1	1
ENSG00000118515	SIMGO_890	-87.3373	SIMGO_890_Q1	1
ENSG00000073417	SIMGO_890	-88.5935	SIMGO_890_Q1	1
ENSG00000135525	SIMGO_890	-50.1053	SIMGO_890_Q1	1
ENSG00000113532	SIMGO_890	-71.9126	SIMGO_890_Q1	1
ENSG00000152932	SIMGO_890	-120.112	SIMGO_890_Q1	1
ENSG00000109586	SIMGO_890	-69.0892	SIMGO_890_Q1	1
ENSG00000177272	SIMGO_890	-63.7108	SIMGO_890_Q1	1
ENSG00000196628	SIMGO_890	-172.176	SIMGO_890_Q1	1
ENSG00000138468	SIMGO_890	-64.0009	SIMGO_890_Q1	1
ENSG00000178177	SIMGO_890	-60.8966	SIMGO_890_Q1	1
ENSG00000164512	SIMGO_890	-130.479	SIMGO_890_Q1	1
ENSG00000127328	SIMGO_890	-138.88	SIMGO_890_Q1	1
ENSG00000145708	SIMGO_890	-56.1159	SIMGO_890_Q1	1
ENSG00000146648	SIMGO_890	-95.4164	SIMGO_890_Q1	1
ENSG00000137710	SIMGO_890	-61.1616	SIMGO_890_Q1	1
ENSG00000187098	SIMGO_890	-114.941	SIMGO_890_Q1	1
ENSG00000171877	SIMGO_890	-87.0289	SIMGO_890_Q1	1
ENSG00000170049	SIMGO_890	-60.1528	SIMGO_890_Q1	1
ENSG00000153012	SIMGO_890	-61.2926	SIMGO_890_Q1	1
ENSG00000109452	SIMGO_890	-72.2269	SIMGO_890_Q1	1
ENSG00000142149	SIMGO_890	-92.5659	SIMGO_890_Q1	1
ENSG00000115353	SIMGO_891	-72.6375	SIMGO_891_Q1	1
ENSG00000104490	SIMGO_891	-50.7581	SIMGO_891_Q1	1
ENSG00000069667	SIMGO_891	-73.523	SIMGO_891_Q1	1
ENSG00000174469	SIMGO_891	-93.7022	SIMGO_891_Q1	1
ENSG00000134744	SIMGO_891	-65.3346	SIMGO_891_Q1	1
ENSG00000152767	SIMGO_891	-68.1515	SIMGO_891_Q1	1
ENSG00000147041	SIMGO_891	-88.8932	SIMGO_891_Q1	1
ENSG00000143507	SIMGO_891	-77.7495	SIMGO_891_Q1	1
ENSG00000151572	SIMGO_891	-151.877	SIMGO_891_Q1	1
ENSG00000148498	SIMGO_891	-126.353	SIMGO_891_Q1	1
ENSG00000110693	SIMGO_891	-122.326	SIMGO_891_Q1	1
ENSG00000150764	SIMGO_891	-49.5558	SIMGO_891_Q1	1
ENSG00000144227	SIMGO_891	-72.3968	SIMGO_891_Q1	1
ENSG00000142599	SIMGO_891	-54.1116	SIMGO_891_Q1	1
ENSG00000146648	SIMGO_891	-95.4164	SIMGO_891_Q1	1
ENSG00000185053	SIMGO_891	-58.648	SIMGO_891_Q1	1
ENSG00000156273	SIMGO_891	-70.4029	SIMGO_891_Q1	1
ENSG00000179104	SIMGO_891	-71.5099	SIMGO_891_Q1	1
ENSG00000183044	SIMGO_891	-62.8876	SIMGO_891_Q1	1
ENSG00000114541	SIMGO_891	-121.689	SIMGO_891_Q1	1
ENSG00000064999	SIMGO_891	-52.3844	SIMGO_891_Q1	1
ENSG00000182836	SIMGO_891	-62.6264	SIMGO_891_Q1	1
ENSG00000171016	SIMGO_891	-70.6774	SIMGO_891_Q1	1
ENSG00000185052	SIMGO_891	-136.842	SIMGO_891_Q1	1
ENSG00000197584	SIMGO_891	-56.7894	SIMGO_891_Q1	1
ENSG00000107242	SIMGO_891	-93.5838	SIMGO_891_Q1	1
ENSG00000155897	SIMGO_891	-126.076	SIMGO_891_Q1	1
ENSG00000116729	SIMGO_891	-78.2065	SIMGO_891_Q1	1
ENSG00000188517	SIMGO_891	-55.2639	SIMGO_891_Q1	1
ENSG00000171189	SIMGO_891	-148.147	SIMGO_891_Q1	1
ENSG00000129116	SIMGO_892	-91.9361	SIMGO_892_Q1	1
ENSG00000144227	SIMGO_892	-72.3968	SIMGO_892_Q1	1
ENSG00000148498	SIMGO_892	-126.353	SIMGO_892_Q1	1
ENSG00000157193	SIMGO_892	-65.1573	SIMGO_892_Q1	1
ENSG00000101438	SIMGO_892	-57.9957	SIMGO_892_Q1	1
ENSG00000119283	SIMGO_892	-52.1556	SIMGO_892_Q1	1
ENSG00000163697	SIMGO_892	-56.7486	SIMGO_892_Q1	1
ENSG00000169306	SIMGO_892	-130.017	SIMGO_892_Q1	1
ENSG00000173406	SIMGO_892	-96.386	SIMGO_892_Q1	1
ENSG00000248485	SIMGO_892	-66.4019	SIMGO_892_Q1	1
ENSG00000168243	SIMGO_892	-58.7746	SIMGO_892_Q1	1
ENSG00000128683	SIMGO_892	-190.591	SIMGO_892_Q1	1
ENSG00000188158	SIMGO_892	-141.942	SIMGO_892_Q1	1
ENSG00000111961	SIMGO_892	-95.0806	SIMGO_892_Q1	1
ENSG00000155974	SIMGO_892	-162.207	SIMGO_892_Q1	1
ENSG00000117598	SIMGO_892	-57.5187	SIMGO_892_Q1	1
ENSG00000165061	SIMGO_892	-50.1824	SIMGO_892_Q1	1
ENSG00000069667	SIMGO_892	-73.523	SIMGO_892_Q1	1
ENSG00000145681	SIMGO_892	-62.8708	SIMGO_892_Q1	1
ENSG00000009694	SIMGO_892	-75.2058	SIMGO_892_Q1	1
ENSG00000131620	SIMGO_892	-51.6484	SIMGO_892_Q1	1
ENSG00000101577	SIMGO_892	-52.9629	SIMGO_892_Q1	1
ENSG00000171016	SIMGO_892	-70.6774	SIMGO_892_Q1	1
ENSG00000137710	SIMGO_892	-61.1616	SIMGO_892_Q1	1
ENSG00000171877	SIMGO_892	-87.0289	SIMGO_892_Q1	1
ENSG00000143507	SIMGO_892	-77.7495	SIMGO_892_Q1	1
ENSG00000169282	SIMGO_892	-129.973	SIMGO_892_Q1	1
ENSG00000160293	SIMGO_892	-67.1265	SIMGO_892_Q1	1
ENSG00000107242	SIMGO_892	-93.5838	SIMGO_892_Q1	1
ENSG00000166833	SIMGO_892	-91.9151	SIMGO_892_Q1	1
ENSG00000127328	SIMGO_893	-138.88	SIMGO_893_Q1	1
ENSG00000155974	SIMGO_893	-162.207	SIMGO_893_Q1	1
ENSG00000170579	SIMGO_893	-70.8137	SIMGO_893_Q1	1
ENSG00000078549	SIMGO_893	-68.2782	SIMGO_893_Q1	1
ENSG00000134376	SIMGO_893	-65.3487	SIMGO_893_Q1	1
ENSG00000183580	SIMGO_893	-73.0327	SIMGO_893_Q1	1
ENSG00000147251	SIMGO_893	-109.418	SIMGO_893_Q1	1
ENSG00000171735	SIMGO_893	-60.4081	SIMGO_893_Q1	1
ENSG00000057294	SIMGO_893	-51.6299	SIMGO_893_Q1	1
ENSG00000146648	SIMGO_893	-95.4164	SIMGO_893_Q1	1
ENSG00000176463	SIMGO_893	-61.5703	SIMGO_893_Q1	1
ENSG00000132669	SIMGO_893	-106.049	SIMGO_893_Q1	1
ENSG00000110693	SIMGO_893	-122.326	SIMGO_893_Q1	1
ENSG00000167306	SIMGO_893	-74.421	SIMGO_893_Q1	1
ENSG00000129159	SIMGO_893	-58.8006	SIMGO_893_Q1	1
ENSG00000005108	SIMGO_893	-109.035	SIMGO_893_Q1	1
ENSG00000120907	SIMGO_893	-90.0666	SIMGO_893_Q1	1
ENSG00000124813	SIMGO_893	-67.3947	SIMGO_893_Q1	1
ENSG00000166833	SIMGO_893	-91.9151	SIMGO_893_Q1	1
ENSG00000187957	SIMGO_893	-180.179	SIMGO_893_Q1	1
ENSG00000182667	SIMGO_893	-79.8767	SIMGO_893_Q1	1
ENSG00000109586	SIMGO_893	-69.0892	SIMGO_893_Q1	1
ENSG00000147853	SIMGO_893	-58.0077	SIMGO_893_Q1	1
ENSG00000147010	SIMGO_893	-54.561	SIMGO_893_Q1	1
ENSG00000137968	SIMGO_893	-63.7947	SIMGO_893_Q1	1
ENSG00000198597	SIMGO_893	-190.352	SIMGO_893_Q1	1
ENSG00000157404	SIMGO_893	-52.1813	SIMGO_893_Q1	1
ENSG00000071242	SIMGO_893	-118.041	SIMGO_893_Q1	1
ENSG00000084710	SIMGO_893	-49.6122	SIMGO_893_Q1	1
ENSG00000154229	SIMGO_893	-51.4261	SIMGO_893_Q1	1
ENSG00000020577	SIMGO_894	-92.868	SIMGO_894_Q1	1
ENSG00000185565	SIMGO_894	-134.807	SIMGO_894_Q1	1
ENSG00000120907	SIMGO_894	-90.0666	SIMGO_894_Q1	1
ENSG00000041515	SIMGO_894	-74.7996	SIMGO_894_Q1	1
ENSG00000136750	SIMGO_894	-166.1	SIMGO_894_Q1	1
ENSG00000057294	SIMGO_894	-51.6299	SIMGO_894_Q1	1
ENSG00000122477	SIMGO_894	-60.1311	SIMGO_894_Q1	1
ENSG00000113532	SIMGO_894	-71.9126	SIMGO_894_Q1	1
ENSG00000145708	SIMGO_894	-56.1159	SIMGO_894_Q1	1
ENSG00000157404	SIMGO_894	-52.1813	SIMGO_894_Q1	1
ENSG00000177425	SIMGO_894	-70.4988	SIMGO_894_Q1	1
ENSG00000175130	SIMGO_894	-56.6206	SIMGO_894_Q1	1
ENSG00000244694	SIMGO_894	-79.8469	SIMGO_894_Q1	1
ENSG00000134954	SIMGO_894	-53.3242	SIMGO_894_Q1	1
ENSG00000174948	SIMGO_894	-55.8778	SIMGO_894_Q1	1
ENSG00000132970	SIMGO_894	-87.3229	SIMGO_894_Q1	1
ENSG00000165322	SIMGO_894	-83.8847	SIMGO_894_Q1	1
ENSG00000171189	SIMGO_894	-148.147	SIMGO_894_Q1	1
ENSG00000033327	SIMGO_894	-73.0321	SIMGO_894_Q1	1
ENSG00000107105	SIMGO_894	-87.8624	SIMGO_894_Q1	1
ENSG00000154310	SIMGO_894	-53.5735	SIMGO_894_Q1	1
ENSG00000112182	SIMGO_894	-129.36	SIMGO_894_Q1	1
ENSG00000017427	SIMGO_894	-136.348	SIMGO_894_Q1	1
ENSG00000007402	SIMGO_894	-53.3875	SIMGO_894_Q1	1
ENSG00000140470	SIMGO_894	-95.4144	SIMGO_894_Q1	1
ENSG00000115353	SIMGO_894	-72.6375	SIMGO_894_Q1	1
ENSG00000137871	SIMGO_894	-56.7913	SIMGO_894_Q1	1
ENSG00000106714	SIMGO_894	-55.3497	SIMGO_894_Q1	1
ENSG00000101004	SIMGO_894	-55.4219	SIMGO_894_Q1	1
ENSG00000196628	SIMGO_894	-172.176	SIMGO_894_Q1	1
ENSG00000155897	SIMGO_895	-126.076	SIMGO_895_Q1	1
ENSG00000165322	SIMGO_895	-83.8847	SIMGO_895_Q1	1
ENSG00000065413	SIMGO_895	-115.532	SIMGO_895_Q1	1
ENSG00000170049	SIMGO_895	-60.1528	SIMGO_895_Q1	1
ENSG00000183044	SIMGO_895	-62.8876	SIMGO_895_Q1	1
ENSG00000009413	SIMGO_895	-131.776	SIMGO_895_Q1	1
ENSG00000101438	SIMGO_895	-57.9957	SIMGO_895_Q1	1
ENSG00000033327	SIMGO_895	-73.0321	SIMGO_895_Q1	1
ENSG00000135821	SIMGO_895	-66.6734	SIMGO_895_Q1	1
ENSG00000180287	SIMGO_895	-107.06	SIMGO_895_Q1	1
ENSG00000187416	SIMGO_895	-81.3665	SIMGO_895_Q1	1
ENSG00000102024	SIMGO_895	-51.3	SIMGO_895_Q1	1
ENSG00000082805	SIMGO_895	-87.6925	SIMGO_895_Q1	1
ENSG00000172379	SIMGO_895	-60.0692	SIMGO_895_Q1	1
ENSG00000151572	SIMGO_895	-151.877	SIMGO_895_Q1	1
ENSG00000106852	SIMGO_895	-85.5349	SIMGO_895_Q1	1
ENSG00000168243	SIMGO_895	-58.7746	SIMGO_895_Q1	1
ENSG00000129682	SIMGO_895	-57.4298	SIMGO_895_Q1	1
ENSG00000169122	SIMGO_895	-105.337	SIMGO_895_Q1	1
ENSG00000259417	SIMGO_895	-63.4924	SIMGO_895_Q1	1
ENSG00000137968	SIMGO_895	-63.7947	SIMGO_895_Q1	1
ENSG00000184014	SIMGO_895	-49.3092	SIMGO_895_Q1	1
ENSG00000151812	SIMGO_895	-109.728	SIMGO_895_Q1	1
ENSG00000187164	SIMGO_895	-101.03	SIMGO_895_Q1	1
ENSG00000171723	SIMGO_895	-62.0128	SIMGO_895_Q1	1
ENSG00000160293	SIMGO_895	-67.1265	SIMGO_895_Q1	1
ENSG00000182667	SIMGO_895	-79.8767	SIMGO_895_Q1	1
ENSG00000113532	SIMGO_895	-71.9126	SIMGO_895_Q1	1
ENSG00000112851	SIMGO_895	-69.0038	SIMGO_895_Q1	1
ENSG00000185565	SIMGO_895	-134.807	SIMGO_895_Q1	1
ENSG00000182667	SIMGO_896	-79.8767	SIMGO_896_Q1	1
ENSG00000154229	SIMGO_896	-51.4261	SIMGO_896_Q1	1
ENSG00000123124	SIMGO_896	-52.5555	SIMGO_896_Q1	1
ENSG00000100201	SIMGO_896	-63.3178	SIMGO_896_Q1	1
ENSG00000170873	SIMGO_896	-150.897	SIMGO_896_Q1	1
ENSG00000273079	SIMGO_896	-58.2788	SIMGO_896_Q1	1
ENSG00000020577	SIMGO_896	-92.868	SIMGO_896_Q1	1
ENSG00000148498	SIMGO_896	-126.353	SIMGO_896_Q1	1
ENSG00000114423	SIMGO_896	-52.5102	SIMGO_896_Q1	1
ENSG00000182132	SIMGO_896	-113.387	SIMGO_896_Q1	1
ENSG00000206579	SIMGO_896	-116.278	SIMGO_896_Q1	1
ENSG00000189056	SIMGO_896	-49.8177	SIMGO_896_Q1	1
ENSG00000169306	SIMGO_896	-130.017	SIMGO_896_Q1	1
ENSG00000181234	SIMGO_896	-79.4883	SIMGO_896_Q1	1
ENSG00000162849	SIMGO_896	-104.914	SIMGO_896_Q1	1
ENSG00000171189	SIMGO_896	-148.147	SIMGO_896_Q1	1
ENSG00000073417	SIMGO_896	-88.5935	SIMGO_896_Q1	1
ENSG00000004848	SIMGO_896	-108.543	SIMGO_896_Q1	1
ENSG00000177425	SIMGO_896	-70.4988	SIMGO_896_Q1	1
ENSG00000185053	SIMGO_896	-58.648	SIMGO_896_Q1	1
ENSG00000170091	SIMGO_896	-51.8883	SIMGO_896_Q1	1
ENSG00000175130	SIMGO_896	-56.6206	SIMGO_896_Q1	1
ENSG00000187164	SIMGO_896	-101.03	SIMGO_896_Q1	1
ENSG00000188803	SIMGO_896	-67.6864	SIMGO_896_Q1	1
ENSG00000069667	SIMGO_896	-73.523	SIMGO_896_Q1	1
ENSG00000087460	SIMGO_896	-96.0544	SIMGO_896_Q1	1
ENSG00000177272	SIMGO_896	-63.7108	SIMGO_896_Q1	1
ENSG00000170049	SIMGO_896	-60.1528	SIMGO_896_Q1	1
ENSG00000134313	SIMGO_896	-56.6414	SIMGO_896_Q1	1
ENSG00000187416	SIMGO_896	-81.3665	SIMGO_896_Q1	1
ENSG00000128683	SIMGO_897	-190.591	SIMGO_897_Q1	1
ENSG00000117707	SIMGO_897	-67.256	SIMGO_897_Q1	1
ENSG00000218336	SIMGO_897	-111.58	SIMGO_897_Q1	1
ENSG00000129116	SIMGO_897	-91.9361	SIMGO_897_Q1	1
ENSG00000181804	SIMGO_897	-73.7135	SIMGO_897_Q1	1
ENSG00000150556	SIMGO_897	-88.2313	SIMGO_897_Q1	1
ENSG00000155966	SIMGO_897	-88.5667	SIMGO_897_Q1	1
ENSG00000167306	SIMGO_897	-74.421	SIMGO_897_Q1	1
ENSG00000105409	SIMGO_897	-53.385	SIMGO_897_Q1	1
ENSG00000177272	SIMGO_897	-63.7108	SIMGO_897_Q1	1
ENSG00000077044	SIMGO_897	-138.767	SIMGO_897_Q1	1
ENSG00000122584	SIMGO_897	-155.218	SIMGO_897_Q1	1
ENSG00000178177	SIMGO_897	-60.8966	SIMGO_897_Q1	1
ENSG00000084676	SIMGO_897	-67.4993	SIMGO_897_Q1	1
ENSG00000183783	SIMGO_897	-74.689	SIMGO_897_Q1	1
ENSG00000147041	SIMGO_897	-88.8932	SIMGO_897_Q1	1
ENSG00000155511	SIMGO_897	-61.7607	SIMGO_897_Q1	1
ENSG00000154217	SIMGO_897	-137.324	SIMGO_897_Q1	1
ENSG00000166006	SIMGO_897	-125.52	SIMGO_897_Q1	1
ENSG00000168769	SIMGO_897	-51.8519	SIMGO_897_Q1	1
ENSG00000183580	SIMGO_897	-73.0327	SIMGO_897_Q1	1
ENSG00000103460	SIMGO_897	-130.107	SIMGO_897_Q1	1
ENSG00000140470	SIMGO_897	-95.4144	SIMGO_897_Q1	1
ENSG00000152932	SIMGO_897	-120.112	SIMGO_897_Q1	1
ENSG00000173406	SIMGO_897	-96.386	SIMGO_897_Q1	1
ENSG00000137871	SIMGO_897	-56.7913	SIMGO_897_Q1	1
ENSG00000182287	SIMGO_897	-59.9344	SIMGO_897_Q1	1
ENSG00000170049	SIMGO_897	-60.1528	SIMGO_897_Q1	1
ENSG00000169372	SIMGO_897	-60.0816	SIMGO_897_Q1	1
ENSG00000110693	SIMGO_897	-122.326	SIMGO_897_Q1	1
ENSG00000182667	SIMGO_898	-79.8767	SIMGO_898_Q1	1
ENSG00000184014	SIMGO_898	-49.3092	SIMGO_898_Q1	1
ENSG00000189283	SIMGO_898	-68.0278	SIMGO_898_Q1	1
ENSG00000041515	SIMGO_898	-74.7996	SIMGO_898_Q1	1
ENSG00000203727	SIMGO_898	-97.7293	SIMGO_898_Q1	1
ENSG00000178764	SIMGO_898	-52.4771	SIMGO_898_Q1	1
ENSG00000009413	SIMGO_898	-131.776	SIMGO_898_Q1	1
ENSG00000180287	SIMGO_898	-107.06	SIMGO_898_Q1	1
ENSG00000197959	SIMGO_898	-137.556	SIMGO_898_Q1	1
ENSG00000174469	SIMGO_898	-93.7022	SIMGO_898_Q1	1
ENSG00000140396	SIMGO_898	-105.904	SIMGO_898_Q1	1
ENSG00000148498	SIMGO_898	-126.353	SIMGO_898_Q1	1
ENSG00000075539	SIMGO_898	-84.1335	SIMGO_898_Q1	1
ENSG00000154655	SIMGO_898	-50.7567	SIMGO_898_Q1	1
ENSG00000129422	SIMGO_898	-136.272	SIMGO_898_Q1	1
ENSG00000117707	SIMGO_898	-67.256	SIMGO_898_Q1	1
ENSG00000187164	SIMGO_898	-101.03	SIMGO_898_Q1	1
ENSG00000145730	SIMGO_898	-65.047	SIMGO_898_Q1	1
ENSG00000140455	SIMGO_898	-56.2491	SIMGO_898_Q1	1
ENSG00000163630	SIMGO_898	-77.7164	SIMGO_898_Q1	1
ENSG00000171016	SIMGO_898	-70.6774	SIMGO_898_Q1	1
ENSG00000109790	SIMGO_898	-98.008	SIMGO_898_Q1	1
ENSG00000188730	SIMGO_898	-118.984	SIMGO_898_Q1	1
ENSG00000162849	SIMGO_898	-104.914	SIMGO_898_Q1	1
ENSG00000105464	SIMGO_898	-79.7832	SIMGO_898_Q1	1
ENSG00000189056	SIMGO_898	-49.8177	SIMGO_898_Q1	1
ENSG00000185565	SIMGO_898	-134.807	SIMGO_898_Q1	1
ENSG00000140262	SIMGO_898	-148.372	SIMGO_898_Q1	1
ENSG00000118515	SIMGO_898	-87.3373	SIMGO_898_Q1	1
ENSG00000144642	SIMGO_898	-171.453	SIMGO_898_Q1	1
ENSG00000184014	SIMGO_899	-49.3092	SIMGO_899_Q1	1
ENSG00000157193	SIMGO_899	-65.1573	SIMGO_899_Q1	1
ENSG00000175352	SIMGO_899	-108.871	SIMGO_899_Q1	1
ENSG00000183580	SIMGO_899	-73.0327	SIMGO_899_Q1	1
ENSG00000169282	SIMGO_899	-129.973	SIMGO_899_Q1	1
ENSG00000150764	SIMGO_899	-49.5558	SIMGO_899_Q1	1
ENSG00000145708	SIMGO_899	-56.1159	SIMGO_899_Q1	1
ENSG00000115963	SIMGO_899	-74.9415	SIMGO_899_Q1	1
ENSG00000073417	SIMGO_899	-88.5935	SIMGO_899_Q1	1
ENSG00000144596	SIMGO_899	-132.518	SIMGO_899_Q1	1
ENSG00000103460	SIMGO_899	-130.107	SIMGO_899_Q1	1
ENSG00000189056	SIMGO_899	-49.8177	SIMGO_899_Q1	1
ENSG00000132669	SIMGO_899	-106.049	SIMGO_899_Q1	1
ENSG00000155966	SIMGO_899	-88.5667	SIMGO_899_Q1	1
ENSG00000164300	SIMGO_899	-97.4746	SIMGO_899_Q1	1
ENSG00000171094	SIMGO_899	-115.568	SIMGO_899_Q1	1
ENSG00000105176	SIMGO_899	-51.9932	SIMGO_899_Q1	1
ENSG00000111961	SIMGO_899	-95.0806	SIMGO_899_Q1	1
ENSG00000143153	SIMGO_899	-106.077	SIMGO_899_Q1	1
ENSG00000152217	SIMGO_899	-54.1681	SIMGO_899_Q1	1
ENSG00000165061	SIMGO_899	-50.1824	SIMGO_899_Q1	1
ENSG00000100154	SIMGO_899	-54.0027	SIMGO_899_Q1	1
ENSG00000187416	SIMGO_899	-81.3665	SIMGO_899_Q1	1
ENSG00000151789	SIMGO_899	-135.036	SIMGO_899_Q1	1
ENSG00000101004	SIMGO_899	-55.4219	SIMGO_899_Q1	1
ENSG00000171735	SIMGO_899	-60.4081	SIMGO_899_Q1	1
ENSG00000166833	SIMGO_899	-91.9151	SIMGO_899_Q1	1
ENSG00000108669	SIMGO_899	-54.6054	SIMGO_899_Q1	1
ENSG00000187123	SIMGO_899	-90.9978	SIMGO_899_Q1	1
ENSG00000115183	SIMGO_899	-63.4493	SIMGO_899_Q1	1
ENSG00000180287	SIMGO_900	-107.06	SIMGO_900_Q1	1
ENSG00000182287	SIMGO_900	-59.9344	SIMGO_900_Q1	1
ENSG00000164512	SIMGO_900	-130.479	SIMGO_900_Q1	1
ENSG00000144227	SIMGO_900	-72.3968	SIMGO_900_Q1	1
ENSG00000151322	SIMGO_900	-128.189	SIMGO_900_Q1	1
ENSG00000151136	SIMGO_900	-124.062	SIMGO_900_Q1	1
ENSG00000187416	SIMGO_900	-81.3665	SIMGO_900_Q1	1
ENSG00000109586	SIMGO_900	-69.0892	SIMGO_900_Q1	1
ENSG00000077279	SIMGO_900	-55.6804	SIMGO_900_Q1	1
ENSG00000104490	SIMGO_900	-50.7581	SIMGO_900_Q1	1
ENSG00000145194	SIMGO_900	-106.559	SIMGO_900_Q1	1
ENSG00000248485	SIMGO_900	-66.4019	SIMGO_900_Q1	1
ENSG00000187098	SIMGO_900	-114.941	SIMGO_900_Q1	1
ENSG00000143153	SIMGO_900	-106.077	SIMGO_900_Q1	1
ENSG00000115353	SIMGO_900	-72.6375	SIMGO_900_Q1	1
ENSG00000142599	SIMGO_900	-54.1116	SIMGO_900_Q1	1
ENSG00000182836	SIMGO_900	-62.6264	SIMGO_900_Q1	1
ENSG00000135905	SIMGO_900	-150.158	SIMGO_900_Q1	1
ENSG00000134352	SIMGO_900	-66.1226	SIMGO_900_Q1	1
ENSG00000181722	SIMGO_900	-112.679	SIMGO_900_Q1	1
ENSG00000137478	SIMGO_900	-121.846	SIMGO_900_Q1	1
ENSG00000105409	SIMGO_900	-53.385	SIMGO_900_Q1	1
ENSG00000075539	SIMGO_900	-84.1335	SIMGO_900_Q1	1
ENSG00000156273	SIMGO_900	-70.4029	SIMGO_900_Q1	1
ENSG00000105464	SIMGO_900	-79.7832	SIMGO_900_Q1	1
ENSG00000134982	SIMGO_900	-61.1234	SIMGO_900_Q1	1
ENSG00000197959	SIMGO_900	-137.556	SIMGO_900_Q1	1
ENSG00000017427	SIMGO_900	-136.348	SIMGO_900_Q1	1
ENSG00000151572	SIMGO_900	-151.877	SIMGO_900_Q1	1
ENSG00000077044	SIMGO_900	-138.767	SIMGO_900_Q1	1
ENSG00000033327	SIMGO_901	-73.0321	SIMGO_901_Q1	1
ENSG00000110693	SIMGO_901	-122.326	SIMGO_901_Q1	1
ENSG00000135821	SIMGO_901	-66.6734	SIMGO_901_Q1	1
ENSG00000144642	SIMGO_901	-171.453	SIMGO_901_Q1	1
ENSG00000117859	SIMGO_901	-68.7068	SIMGO_901_Q1	1
ENSG00000154310	SIMGO_901	-53.5735	SIMGO_901_Q1	1
ENSG00000102024	SIMGO_901	-51.3	SIMGO_901_Q1	1
ENSG00000137710	SIMGO_901	-61.1616	SIMGO_901_Q1	1
ENSG00000084676	SIMGO_901	-67.4993	SIMGO_901_Q1	1
ENSG00000154229	SIMGO_901	-51.4261	SIMGO_901_Q1	1
ENSG00000134313	SIMGO_901	-56.6414	SIMGO_901_Q1	1
ENSG00000163697	SIMGO_901	-56.7486	SIMGO_901_Q1	1
ENSG00000150764	SIMGO_901	-49.5558	SIMGO_901_Q1	1
ENSG00000137968	SIMGO_901	-63.7947	SIMGO_901_Q1	1
ENSG00000155974	SIMGO_901	-162.207	SIMGO_901_Q1	1
ENSG00000185942	SIMGO_901	-50.0073	SIMGO_901_Q1	1
ENSG00000046889	SIMGO_901	-97.1992	SIMGO_901_Q1	1
ENSG00000149177	SIMGO_901	-88.6578	SIMGO_901_Q1	1
ENSG00000105464	SIMGO_901	-79.7832	SIMGO_901_Q1	1
ENSG00000122025	SIMGO_901	-58.8654	SIMGO_901_Q1	1
ENSG00000154380	SIMGO_901	-66.7059	SIMGO_901_Q1	1
ENSG00000169306	SIMGO_901	-130.017	SIMGO_901_Q1	1
ENSG00000259417	SIMGO_901	-63.4924	SIMGO_901_Q1	1
ENSG00000134369	SIMGO_901	-69.9611	SIMGO_901_Q1	1
ENSG00000187957	SIMGO_901	-180.179	SIMGO_901_Q1	1
ENSG00000140262	SIMGO_901	-148.372	SIMGO_901_Q1	1
ENSG00000101958	SIMGO_901	-79.8129	SIMGO_901_Q1	1
ENSG00000137393	SIMGO_901	-88.1822	SIMGO_901_Q1	1
ENSG00000073417	SIMGO_901	-88.5935	SIMGO_901_Q1	1
ENSG00000165084	SIMGO_901	-73.7887	SIMGO_901_Q1	1
ENSG00000137710	SIMGO_902	-61.1616	SIMGO_902_Q1	1
ENSG00000127328	SIMGO_902	-138.88	SIMGO_902_Q1	1
ENSG00000106852	SIMGO_902	-85.5349	SIMGO_902_Q1	1
ENSG00000118922	SIMGO_902	-73.1352	SIMGO_902_Q1	1
ENSG00000090905	SIMGO_902	-80.7507	SIMGO_902_Q1	1
ENSG00000148498	SIMGO_902	-126.353	SIMGO_902_Q1	1
ENSG00000144355	SIMGO_902	-71.3187	SIMGO_902_Q1	1
ENSG00000189056	SIMGO_902	-49.8177	SIMGO_902_Q1	1
ENSG00000173757	SIMGO_902	-59.2712	SIMGO_902_Q1	1
ENSG00000185565	SIMGO_902	-134.807	SIMGO_902_Q1	1
ENSG00000142149	SIMGO_902	-92.5659	SIMGO_902_Q1	1
ENSG00000152767	SIMGO_902	-68.1515	SIMGO_902_Q1	1
ENSG00000153012	SIMGO_902	-61.2926	SIMGO_902_Q1	1
ENSG00000060982	SIMGO_902	-54.1512	SIMGO_902_Q1	1
ENSG00000122477	SIMGO_902	-60.1311	SIMGO_902_Q1	1
ENSG00000115353	SIMGO_902	-72.6375	SIMGO_902_Q1	1
ENSG00000259417	SIMGO_902	-63.4924	SIMGO_902_Q1	1
ENSG00000151276	SIMGO_902	-87.5254	SIMGO_902_Q1	1
ENSG00000147251	SIMGO_902	-109.418	SIMGO_902_Q1	1
ENSG00000170873	SIMGO_902	-150.897	SIMGO_902_Q1	1
ENSG00000157404	SIMGO_902	-52.1813	SIMGO_902_Q1	1
ENSG00000138468	SIMGO_902	-64.0009	SIMGO_902_Q1	1
ENSG00000174469	SIMGO_902	-93.7022	SIMGO_902_Q1	1
ENSG00000128683	SIMGO_902	-190.591	SIMGO_902_Q1	1
ENSG00000248485	SIMGO_902	-66.4019	SIMGO_902_Q1	1
ENSG00000183783	SIMGO_902	-74.689	SIMGO_902_Q1	1
ENSG00000080824	SIMGO_902	-57.1497	SIMGO_902_Q1	1
ENSG00000182667	SIMGO_902	-79.8767	SIMGO_902_Q1	1
ENSG00000119950	SIMGO_902	-58.1413	SIMGO_902_Q1	1
ENSG00000151322	SIMGO_902	-128.189	SIMGO_902_Q1	1
ENSG00000196526	SIMGO_903	-105.015	SIMGO_903_Q1	1
ENSG00000166268	SIMGO_903	-78.7277	SIMGO_903_Q1	1
ENSG00000181234	SIMGO_903	-79.4883	SIMGO_903_Q1	1
ENSG00000112182	SIMGO_903	-129.36	SIMGO_903_Q1	1
ENSG00000248485	SIMGO_903	-66.4019	SIMGO_903_Q1	1
ENSG00000122477	SIMGO_903	-60.1311	SIMGO_903_Q1	1
ENSG00000187239	SIMGO_903	-74.7761	SIMGO_903_Q1	1
ENSG00000169122	SIMGO_903	-105.337	SIMGO_903_Q1	1
ENSG00000148498	SIMGO_903	-126.353	SIMGO_903_Q1	1
ENSG00000122547	SIMGO_903	-73.3281	SIMGO_903_Q1	1
ENSG00000150556	SIMGO_903	-88.2313	SIMGO_903_Q1	1
ENSG00000154127	SIMGO_903	-117.366	SIMGO_903_Q1	1
ENSG00000154380	SIMGO_903	-66.7059	SIMGO_903_Q1	1
ENSG00000080824	SIMGO_903	-57.1497	SIMGO_903_Q1	1
ENSG00000153012	SIMGO_903	-61.2926	SIMGO_903_Q1	1
ENSG00000170873	SIMGO_903	-150.897	SIMGO_903_Q1	1
ENSG00000166033	SIMGO_903	-78.7743	SIMGO_903_Q1	1
ENSG00000165895	SIMGO_903	-62.1143	SIMGO_903_Q1	1
ENSG00000160293	SIMGO_903	-67.1265	SIMGO_903_Q1	1
ENSG00000124813	SIMGO_903	-67.3947	SIMGO_903_Q1	1
ENSG00000148219	SIMGO_903	-113.719	SIMGO_903_Q1	1
ENSG00000185736	SIMGO_903	-95.852	SIMGO_903_Q1	1
ENSG00000117859	SIMGO_903	-68.7068	SIMGO_903_Q1	1
ENSG00000187164	SIMGO_903	-101.03	SIMGO_903_Q1	1
ENSG00000106852	SIMGO_903	-85.5349	SIMGO_903_Q1	1
ENSG00000145824	SIMGO_903	-53.8942	SIMGO_903_Q1	1
ENSG00000127328	SIMGO_903	-138.88	SIMGO_903_Q1	1
ENSG00000158321	SIMGO_903	-104.152	SIMGO_903_Q1	1
ENSG00000152217	SIMGO_903	-54.1681	SIMGO_903_Q1	1
ENSG00000173757	SIMGO_903	-59.2712	SIMGO_903_Q1	1
ENSG00000174469	SIMGO_904	-93.7022	SIMGO_904_Q1	1
ENSG00000157193	SIMGO_904	-65.1573	SIMGO_904_Q1	1
ENSG00000154127	SIMGO_904	-117.366	SIMGO_904_Q1	1
ENSG00000114631	SIMGO_904	-56.2823	SIMGO_904_Q1	1
ENSG00000154229	SIMGO_904	-51.4261	SIMGO_904_Q1	1
ENSG00000101577	SIMGO_904	-52.9629	SIMGO_904_Q1	1
ENSG00000185052	SIMGO_904	-136.842	SIMGO_904_Q1	1
ENSG00000154310	SIMGO_904	-53.5735	SIMGO_904_Q1	1
ENSG00000113319	SIMGO_904	-65.7024	SIMGO_904_Q1	1
ENSG00000151136	SIMGO_904	-124.062	SIMGO_904_Q1	1
ENSG00000071242	SIMGO_904	-118.041	SIMGO_904_Q1	1
ENSG00000135821	SIMGO_904	-66.6734	SIMGO_904_Q1	1
ENSG00000046889	SIMGO_904	-97.1992	SIMGO_904_Q1	1
ENSG00000171094	SIMGO_904	-115.568	SIMGO_904_Q1	1
ENSG00000155974	SIMGO_904	-162.207	SIMGO_904_Q1	1
ENSG00000114541	SIMGO_904	-121.689	SIMGO_904_Q1	1
ENSG00000006128	SIMGO_904	-78.8134	SIMGO_904_Q1	1
ENSG00000155966	SIMGO_904	-88.5667	SIMGO_904_Q1	1
ENSG00000122025	SIMGO_904	-58.8654	SIMGO_904_Q1	1
ENSG00000153944	SIMGO_904	-98.2854	SIMGO_904_Q1	1
ENSG00000005108	SIMGO_904	-109.035	SIMGO_904_Q1	1
ENSG00000080824	SIMGO_904	-57.1497	SIMGO_904_Q1	1
ENSG00000147010	SIMGO_904	-54.561	SIMGO_904_Q1	1
ENSG00000147853	SIMGO_904	-58.0077	SIMGO_904_Q1	1
ENSG00000119950	SIMGO_904	-58.1413	SIMGO_904_Q1	1
ENSG00000107242	SIMGO_904	-93.5838	SIMGO_904_Q1	1
ENSG00000166268	SIMGO_904	-78.7277	SIMGO_904_Q1	1
ENSG00000145681	SIMGO_904	-62.8708	SIMGO_904_Q1	1
ENSG00000133812	SIMGO_904	-81.0301	SIMGO_904_Q1	1
ENSG00000007402	SIMGO_904	-53.3875	SIMGO_904_Q1	1
ENSG00000157404	SIMGO_905	-52.1813	SIMGO_905_Q1	1
ENSG00000163630	SIMGO_905	-77.7164	SIMGO_905_Q1	1
ENSG00000137478	SIMGO_905	-121.846	SIMGO_905_Q1	1
ENSG00000183044	SIMGO_905	-62.8876	SIMGO_905_Q1	1
ENSG00000177425	SIMGO_905	-70.4988	SIMGO_905_Q1	1
ENSG00000148700	SIMGO_905	-74.5289	SIMGO_905_Q1	1
ENSG00000164659	SIMGO_905	-66.3393	SIMGO_905_Q1	1
ENSG00000148411	SIMGO_905	-51.8382	SIMGO_905_Q1	1
ENSG00000178568	SIMGO_905	-184.566	SIMGO_905_Q1	1
ENSG00000123094	SIMGO_905	-89.1411	SIMGO_905_Q1	1
ENSG00000105464	SIMGO_905	-79.7832	SIMGO_905_Q1	1
ENSG00000115295	SIMGO_905	-78.9509	SIMGO_905_Q1	1
ENSG00000198785	SIMGO_905	-79.0485	SIMGO_905_Q1	1
ENSG00000163697	SIMGO_905	-56.7486	SIMGO_905_Q1	1
ENSG00000152932	SIMGO_905	-120.112	SIMGO_905_Q1	1
ENSG00000135905	SIMGO_905	-150.158	SIMGO_905_Q1	1
ENSG00000171877	SIMGO_905	-87.0289	SIMGO_905_Q1	1
ENSG00000197584	SIMGO_905	-56.7894	SIMGO_905_Q1	1
ENSG00000060982	SIMGO_905	-54.1512	SIMGO_905_Q1	1
ENSG00000157103	SIMGO_905	-194.107	SIMGO_905_Q1	1
ENSG00000179104	SIMGO_905	-71.5099	SIMGO_905_Q1	1
ENSG00000119950	SIMGO_905	-58.1413	SIMGO_905_Q1	1
ENSG00000148143	SIMGO_905	-108.881	SIMGO_905_Q1	1
ENSG00000129422	SIMGO_905	-136.272	SIMGO_905_Q1	1
ENSG00000151789	SIMGO_905	-135.036	SIMGO_905_Q1	1
ENSG00000147251	SIMGO_905	-109.418	SIMGO_905_Q1	1
ENSG00000122547	SIMGO_905	-73.3281	SIMGO_905_Q1	1
ENSG00000171016	SIMGO_905	-70.6774	SIMGO_905_Q1	1
ENSG00000122477	SIMGO_905	-60.1311	SIMGO_905_Q1	1
ENSG00000165322	SIMGO_905	-83.8847	SIMGO_905_Q1	1
ENSG00000064042	SIMGO_906	-55.66	SIMGO_906_Q1	1
ENSG00000134352	SIMGO_906	-66.1226	SIMGO_906_Q1	1
ENSG00000155511	SIMGO_906	-61.7607	SIMGO_906_Q1	1
ENSG00000101438	SIMGO_906	-57.9957	SIMGO_906_Q1	1
ENSG00000115295	SIMGO_906	-78.9509	SIMGO_906_Q1	1
ENSG00000137393	SIMGO_906	-88.1822	SIMGO_906_Q1	1
ENSG00000244694	SIMGO_906	-79.8469	SIMGO_906_Q1	1
ENSG00000120907	SIMGO_906	-90.0666	SIMGO_906_Q1	1
ENSG00000046889	SIMGO_906	-97.1992	SIMGO_906_Q1	1
ENSG00000164300	SIMGO_906	-97.4746	SIMGO_906_Q1	1
ENSG00000164512	SIMGO_906	-130.479	SIMGO_906_Q1	1
ENSG00000106852	SIMGO_906	-85.5349	SIMGO_906_Q1	1
ENSG00000087086	SIMGO_906	-70.4436	SIMGO_906_Q1	1
ENSG00000273079	SIMGO_906	-58.2788	SIMGO_906_Q1	1
ENSG00000009413	SIMGO_906	-131.776	SIMGO_906_Q1	1
ENSG00000100154	SIMGO_906	-54.0027	SIMGO_906_Q1	1
ENSG00000060982	SIMGO_906	-54.1512	SIMGO_906_Q1	1
ENSG00000188042	SIMGO_906	-109.099	SIMGO_906_Q1	1
ENSG00000100201	SIMGO_906	-63.3178	SIMGO_906_Q1	1
ENSG00000248485	SIMGO_906	-66.4019	SIMGO_906_Q1	1
ENSG00000123094	SIMGO_906	-89.1411	SIMGO_906_Q1	1
ENSG00000138193	SIMGO_906	-66.7851	SIMGO_906_Q1	1
ENSG00000103460	SIMGO_906	-130.107	SIMGO_906_Q1	1
ENSG00000146648	SIMGO_906	-95.4164	SIMGO_906_Q1	1
ENSG00000137449	SIMGO_906	-73.5672	SIMGO_906_Q1	1
ENSG00000009694	SIMGO_906	-75.2058	SIMGO_906_Q1	1
ENSG00000175352	SIMGO_906	-108.871	SIMGO_906_Q1	1
ENSG00000134313	SIMGO_906	-56.6414	SIMGO_906_Q1	1
ENSG00000134744	SIMGO_906	-65.3346	SIMGO_906_Q1	1
ENSG00000145730	SIMGO_906	-65.047	SIMGO_906_Q1	1
ENSG00000129682	SIMGO_907	-57.4298	SIMGO_907_Q1	1
ENSG00000135821	SIMGO_907	-66.6734	SIMGO_907_Q1	1
ENSG00000197959	SIMGO_907	-137.556	SIMGO_907_Q1	1
ENSG00000132970	SIMGO_907	-87.3229	SIMGO_907_Q1	1
ENSG00000122477	SIMGO_907	-60.1311	SIMGO_907_Q1	1
ENSG00000154229	SIMGO_907	-51.4261	SIMGO_907_Q1	1
ENSG00000144596	SIMGO_907	-132.518	SIMGO_907_Q1	1
ENSG00000109790	SIMGO_907	-98.008	SIMGO_907_Q1	1
ENSG00000153944	SIMGO_907	-98.2854	SIMGO_907_Q1	1
ENSG00000215475	SIMGO_907	-64.1388	SIMGO_907_Q1	1
ENSG00000109452	SIMGO_907	-72.2269	SIMGO_907_Q1	1
ENSG00000117707	SIMGO_907	-67.256	SIMGO_907_Q1	1
ENSG00000143507	SIMGO_907	-77.7495	SIMGO_907_Q1	1
ENSG00000071242	SIMGO_907	-118.041	SIMGO_907_Q1	1
ENSG00000185942	SIMGO_907	-50.0073	SIMGO_907_Q1	1
ENSG00000060982	SIMGO_907	-54.1512	SIMGO_907_Q1	1
ENSG00000119950	SIMGO_907	-58.1413	SIMGO_907_Q1	1
ENSG00000155974	SIMGO_907	-162.207	SIMGO_907_Q1	1
ENSG00000005108	SIMGO_907	-109.035	SIMGO_907_Q1	1
ENSG00000035862	SIMGO_907	-135.395	SIMGO_907_Q1	1
ENSG00000137449	SIMGO_907	-73.5672	SIMGO_907_Q1	1
ENSG00000122025	SIMGO_907	-58.8654	SIMGO_907_Q1	1
ENSG00000147853	SIMGO_907	-58.0077	SIMGO_907_Q1	1
ENSG00000147041	SIMGO_907	-88.8932	SIMGO_907_Q1	1
ENSG00000151789	SIMGO_907	-135.036	SIMGO_907_Q1	1
ENSG00000105464	SIMGO_907	-79.7832	SIMGO_907_Q1	1
ENSG00000188158	SIMGO_907	-141.942	SIMGO_907_Q1	1
ENSG00000149177	SIMGO_907	-88.6578	SIMGO_907_Q1	1
ENSG00000065413	SIMGO_907	-115.532	SIMGO_907_Q1	1
ENSG00000105409	SIMGO_907	-53.385	SIMGO_907_Q1	1
ENSG00000132970	SIMGO_908	-87.3229	SIMGO_908_Q1	1
ENSG00000173482	SIMGO_908	-159.345	SIMGO_908_Q1	1
ENSG00000188803	SIMGO_908	-67.6864	SIMGO_908_Q1	1
ENSG00000071242	SIMGO_908	-118.041	SIMGO_908_Q1	1
ENSG00000150275	SIMGO_908	-81.1732	SIMGO_908_Q1	1
ENSG00000075539	SIMGO_908	-84.1335	SIMGO_908_Q1	1
ENSG00000136750	SIMGO_908	-166.1	SIMGO_908_Q1	1
ENSG00000123094	SIMGO_908	-89.1411	SIMGO_908_Q1	1
ENSG00000168916	SIMGO_908	-143.933	SIMGO_908_Q1	1
ENSG00000157103	SIMGO_908	-194.107	SIMGO_908_Q1	1
ENSG00000185565	SIMGO_908	-134.807	SIMGO_908_Q1	1
ENSG00000189337	SIMGO_908	-137.215	SIMGO_908_Q1	1
ENSG00000131620	SIMGO_908	-51.6484	SIMGO_908_Q1	1
ENSG00000100154	SIMGO_908	-54.0027	SIMGO_908_Q1	1
ENSG00000122547	SIMGO_908	-73.3281	SIMGO_908_Q1	1
ENSG00000154310	SIMGO_908	-53.5735	SIMGO_908_Q1	1
ENSG00000129116	SIMGO_908	-91.9361	SIMGO_908_Q1	1
ENSG00000204103	SIMGO_908	-59.3296	SIMGO_908_Q1	1
ENSG00000144642	SIMGO_908	-171.453	SIMGO_908_Q1	1
ENSG00000132669	SIMGO_908	-106.049	SIMGO_908_Q1	1
ENSG00000133107	SIMGO_908	-55.1713	SIMGO_908_Q1	1
ENSG00000189056	SIMGO_908	-49.8177	SIMGO_908_Q1	1
ENSG00000082805	SIMGO_908	-87.6925	SIMGO_908_Q1	1
ENSG00000248485	SIMGO_908	-66.4019	SIMGO_908_Q1	1
ENSG00000173757	SIMGO_908	-59.2712	SIMGO_908_Q1	1
ENSG00000134369	SIMGO_908	-69.9611	SIMGO_908_Q1	1
ENSG00000112531	SIMGO_908	-213.241	SIMGO_908_Q1	1
ENSG00000170293	SIMGO_908	-56.9197	SIMGO_908_Q1	1
ENSG00000009413	SIMGO_908	-131.776	SIMGO_908_Q1	1
ENSG00000140396	SIMGO_908	-105.904	SIMGO_908_Q1	1
ENSG00000170579	SIMGO_909	-70.8137	SIMGO_909_Q1	1
ENSG00000196104	SIMGO_909	-166.345	SIMGO_909_Q1	1
ENSG00000169855	SIMGO_909	-103.176	SIMGO_909_Q1	1
ENSG00000112531	SIMGO_909	-213.241	SIMGO_909_Q1	1
ENSG00000165061	SIMGO_909	-50.1824	SIMGO_909_Q1	1
ENSG00000189283	SIMGO_909	-68.0278	SIMGO_909_Q1	1
ENSG00000180287	SIMGO_909	-107.06	SIMGO_909_Q1	1
ENSG00000164659	SIMGO_909	-66.3393	SIMGO_909_Q1	1
ENSG00000171877	SIMGO_909	-87.0289	SIMGO_909_Q1	1
ENSG00000140262	SIMGO_909	-148.372	SIMGO_909_Q1	1
ENSG00000170293	SIMGO_909	-56.9197	SIMGO_909_Q1	1
ENSG00000145194	SIMGO_909	-106.559	SIMGO_909_Q1	1
ENSG00000129003	SIMGO_909	-75.1956	SIMGO_909_Q1	1
ENSG00000153944	SIMGO_909	-98.2854	SIMGO_909_Q1	1
ENSG00000167306	SIMGO_909	-74.421	SIMGO_909_Q1	1
ENSG00000178177	SIMGO_909	-60.8966	SIMGO_909_Q1	1
ENSG00000107105	SIMGO_909	-87.8624	SIMGO_909_Q1	1
ENSG00000006128	SIMGO_909	-78.8134	SIMGO_909_Q1	1
ENSG00000152910	SIMGO_909	-51.7873	SIMGO_909_Q1	1
ENSG00000046889	SIMGO_909	-97.1992	SIMGO_909_Q1	1
ENSG00000077279	SIMGO_909	-55.6804	SIMGO_909_Q1	1
ENSG00000188158	SIMGO_909	-141.942	SIMGO_909_Q1	1
ENSG00000154380	SIMGO_909	-66.7059	SIMGO_909_Q1	1
ENSG00000187164	SIMGO_909	-101.03	SIMGO_909_Q1	1
ENSG00000187957	SIMGO_909	-180.179	SIMGO_909_Q1	1
ENSG00000035862	SIMGO_909	-135.395	SIMGO_909_Q1	1
ENSG00000165084	SIMGO_909	-73.7887	SIMGO_909_Q1	1
ENSG00000033327	SIMGO_909	-73.0321	SIMGO_909_Q1	1
ENSG00000077044	SIMGO_909	-138.767	SIMGO_909_Q1	1
ENSG00000106714	SIMGO_909	-55.3497	SIMGO_909_Q1	1
ENSG00000166006	SIMGO_910	-125.52	SIMGO_910_Q1	1
ENSG00000150764	SIMGO_910	-49.5558	SIMGO_910_Q1	1
ENSG00000143507	SIMGO_910	-77.7495	SIMGO_910_Q1	1
ENSG00000033327	SIMGO_910	-73.0321	SIMGO_910_Q1	1
ENSG00000148143	SIMGO_910	-108.881	SIMGO_910_Q1	1
ENSG00000244694	SIMGO_910	-79.8469	SIMGO_910_Q1	1
ENSG00000106852	SIMGO_910	-85.5349	SIMGO_910_Q1	1
ENSG00000147251	SIMGO_910	-109.418	SIMGO_910_Q1	1
ENSG00000115295	SIMGO_910	-78.9509	SIMGO_910_Q1	1
ENSG00000115353	SIMGO_910	-72.6375	SIMGO_910_Q1	1
ENSG00000137393	SIMGO_910	-88.1822	SIMGO_910_Q1	1
ENSG00000168243	SIMGO_910	-58.7746	SIMGO_910_Q1	1
ENSG00000259417	SIMGO_910	-63.4924	SIMGO_910_Q1	1
ENSG00000188042	SIMGO_910	-109.099	SIMGO_910_Q1	1
ENSG00000185942	SIMGO_910	-50.0073	SIMGO_910_Q1	1
ENSG00000162849	SIMGO_910	-104.914	SIMGO_910_Q1	1
ENSG00000152767	SIMGO_910	-68.1515	SIMGO_910_Q1	1
ENSG00000046889	SIMGO_910	-97.1992	SIMGO_910_Q1	1
ENSG00000142599	SIMGO_910	-54.1116	SIMGO_910_Q1	1
ENSG00000182132	SIMGO_910	-113.387	SIMGO_910_Q1	1
ENSG00000060982	SIMGO_910	-54.1512	SIMGO_910_Q1	1
ENSG00000057294	SIMGO_910	-51.6299	SIMGO_910_Q1	1
ENSG00000182667	SIMGO_910	-79.8767	SIMGO_910_Q1	1
ENSG00000135821	SIMGO_910	-66.6734	SIMGO_910_Q1	1
ENSG00000101438	SIMGO_910	-57.9957	SIMGO_910_Q1	1
ENSG00000173757	SIMGO_910	-59.2712	SIMGO_910_Q1	1
ENSG00000077063	SIMGO_910	-59.8381	SIMGO_910_Q1	1
ENSG00000115365	SIMGO_910	-89.7911	SIMGO_910_Q1	1
ENSG00000187957	SIMGO_910	-180.179	SIMGO_910_Q1	1
ENSG00000152932	SIMGO_910	-120.112	SIMGO_910_Q1	1
ENSG00000198597	SIMGO_911	-190.352	SIMGO_911_Q1	1
ENSG00000087086	SIMGO_911	-70.4436	SIMGO_911_Q1	1
ENSG00000020577	SIMGO_911	-92.868	SIMGO_911_Q1	1
ENSG00000117859	SIMGO_911	-68.7068	SIMGO_911_Q1	1
ENSG00000101438	SIMGO_911	-57.9957	SIMGO_911_Q1	1
ENSG00000181234	SIMGO_911	-79.4883	SIMGO_911_Q1	1
ENSG00000183783	SIMGO_911	-74.689	SIMGO_911_Q1	1
ENSG00000215475	SIMGO_911	-64.1388	SIMGO_911_Q1	1
ENSG00000103460	SIMGO_911	-130.107	SIMGO_911_Q1	1
ENSG00000100154	SIMGO_911	-54.0027	SIMGO_911_Q1	1
ENSG00000145194	SIMGO_911	-106.559	SIMGO_911_Q1	1
ENSG00000105409	SIMGO_911	-53.385	SIMGO_911_Q1	1
ENSG00000005108	SIMGO_911	-109.035	SIMGO_911_Q1	1
ENSG00000119950	SIMGO_911	-58.1413	SIMGO_911_Q1	1
ENSG00000169282	SIMGO_911	-129.973	SIMGO_911_Q1	1
ENSG00000147853	SIMGO_911	-58.0077	SIMGO_911_Q1	1
ENSG00000148411	SIMGO_911	-51.8382	SIMGO_911_Q1	1
ENSG00000164512	SIMGO_911	-130.479	SIMGO_911_Q1	1
ENSG00000147010	SIMGO_911	-54.561	SIMGO_911_Q1	1
ENSG00000169372	SIMGO_911	-60.0816	SIMGO_911_Q1	1
ENSG00000127328	SIMGO_911	-138.88	SIMGO_911_Q1	1
ENSG00000120907	SIMGO_911	-90.0666	SIMGO_911_Q1	1
ENSG00000163697	SIMGO_911	-56.7486	SIMGO_911_Q1	1
ENSG00000196104	SIMGO_911	-166.345	SIMGO_911_Q1	1
ENSG00000131620	SIMGO_911	-51.6484	SIMGO_911_Q1	1
ENSG00000165061	SIMGO_911	-50.1824	SIMGO_911_Q1	1
ENSG00000170293	SIMGO_911	-56.9197	SIMGO_911_Q1	1
ENSG00000134313	SIMGO_911	-56.6414	SIMGO_911_Q1	1
ENSG00000173905	SIMGO_911	-63.1923	SIMGO_911_Q1	1
ENSG00000119283	SIMGO_911	-52.1556	SIMGO_911_Q1	1
ENSG00000170873	SIMGO_912	-150.897	SIMGO_912_Q1	1
ENSG00000077063	SIMGO_912	-59.8381	SIMGO_912_Q1	1
ENSG00000115963	SIMGO_912	-74.9415	SIMGO_912_Q1	1
ENSG00000137710	SIMGO_912	-61.1616	SIMGO_912_Q1	1
ENSG00000053254	SIMGO_912	-54.5698	SIMGO_912_Q1	1
ENSG00000164418	SIMGO_912	-106.997	SIMGO_912_Q1	1
ENSG00000154310	SIMGO_912	-53.5735	SIMGO_912_Q1	1
ENSG00000111961	SIMGO_912	-95.0806	SIMGO_912_Q1	1
ENSG00000170091	SIMGO_912	-51.8883	SIMGO_912_Q1	1
ENSG00000157005	SIMGO_912	-50.7991	SIMGO_912_Q1	1
ENSG00000154217	SIMGO_912	-137.324	SIMGO_912_Q1	1
ENSG00000033327	SIMGO_912	-73.0321	SIMGO_912_Q1	1
ENSG00000185565	SIMGO_912	-134.807	SIMGO_912_Q1	1
ENSG00000168032	SIMGO_912	-82.8622	SIMGO_912_Q1	1
ENSG00000178568	SIMGO_912	-184.566	SIMGO_912_Q1	1
ENSG00000108669	SIMGO_912	-54.6054	SIMGO_912_Q1	1
ENSG00000144596	SIMGO_912	-132.518	SIMGO_912_Q1	1
ENSG00000102024	SIMGO_912	-51.3	SIMGO_912_Q1	1
ENSG00000118473	SIMGO_912	-52.3318	SIMGO_912_Q1	1
ENSG00000144724	SIMGO_912	-56.9551	SIMGO_912_Q1	1
ENSG00000134982	SIMGO_912	-61.1234	SIMGO_912_Q1	1
ENSG00000145708	SIMGO_912	-56.1159	SIMGO_912_Q1	1
ENSG00000041515	SIMGO_912	-74.7996	SIMGO_912_Q1	1
ENSG00000004848	SIMGO_912	-108.543	SIMGO_912_Q1	1
ENSG00000135905	SIMGO_912	-150.158	SIMGO_912_Q1	1
ENSG00000123124	SIMGO_912	-52.5555	SIMGO_912_Q1	1
ENSG00000155974	SIMGO_912	-162.207	SIMGO_912_Q1	1
ENSG00000127328	SIMGO_912	-138.88	SIMGO_912_Q1	1
ENSG00000156299	SIMGO_912	-160.198	SIMGO_912_Q1	1
ENSG00000145194	SIMGO_912	-106.559	SIMGO_912_Q1	1
ENSG00000166268	SIMGO_913	-78.7277	SIMGO_913_Q1	1
ENSG00000105176	SIMGO_913	-51.9932	SIMGO_913_Q1	1
ENSG00000101958	SIMGO_913	-79.8129	SIMGO_913_Q1	1
ENSG00000166033	SIMGO_913	-78.7743	SIMGO_913_Q1	1
ENSG00000259417	SIMGO_913	-63.4924	SIMGO_913_Q1	1
ENSG00000188042	SIMGO_913	-109.099	SIMGO_913_Q1	1
ENSG00000017427	SIMGO_913	-136.348	SIMGO_913_Q1	1
ENSG00000103460	SIMGO_913	-130.107	SIMGO_913_Q1	1
ENSG00000168769	SIMGO_913	-51.8519	SIMGO_913_Q1	1
ENSG00000065413	SIMGO_913	-115.532	SIMGO_913_Q1	1
ENSG00000206579	SIMGO_913	-116.278	SIMGO_913_Q1	1
ENSG00000164300	SIMGO_913	-97.4746	SIMGO_913_Q1	1
ENSG00000169306	SIMGO_913	-130.017	SIMGO_913_Q1	1
ENSG00000132970	SIMGO_913	-87.3229	SIMGO_913_Q1	1
ENSG00000132669	SIMGO_913	-106.049	SIMGO_913_Q1	1
ENSG00000142149	SIMGO_913	-92.5659	SIMGO_913_Q1	1
ENSG00000071242	SIMGO_913	-118.041	SIMGO_913_Q1	1
ENSG00000218336	SIMGO_913	-111.58	SIMGO_913_Q1	1
ENSG00000136828	SIMGO_913	-60.0524	SIMGO_913_Q1	1
ENSG00000129422	SIMGO_913	-136.272	SIMGO_913_Q1	1
ENSG00000060982	SIMGO_913	-54.1512	SIMGO_913_Q1	1
ENSG00000148498	SIMGO_913	-126.353	SIMGO_913_Q1	1
ENSG00000057294	SIMGO_913	-51.6299	SIMGO_913_Q1	1
ENSG00000203727	SIMGO_913	-97.7293	SIMGO_913_Q1	1
ENSG00000109586	SIMGO_913	-69.0892	SIMGO_913_Q1	1
ENSG00000148700	SIMGO_913	-74.5289	SIMGO_913_Q1	1
ENSG00000183044	SIMGO_913	-62.8876	SIMGO_913_Q1	1
ENSG00000153944	SIMGO_913	-98.2854	SIMGO_913_Q1	1
ENSG00000145730	SIMGO_913	-65.047	SIMGO_913_Q1	1
ENSG00000137478	SIMGO_913	-121.846	SIMGO_913_Q1	1
ENSG00000151136	SIMGO_914	-124.062	SIMGO_914_Q1	1
ENSG00000133107	SIMGO_914	-55.1713	SIMGO_914_Q1	1
ENSG00000110693	SIMGO_914	-122.326	SIMGO_914_Q1	1
ENSG00000128683	SIMGO_914	-190.591	SIMGO_914_Q1	1
ENSG00000181804	SIMGO_914	-73.7135	SIMGO_914_Q1	1
ENSG00000109265	SIMGO_914	-152.506	SIMGO_914_Q1	1
ENSG00000178568	SIMGO_914	-184.566	SIMGO_914_Q1	1
ENSG00000156273	SIMGO_914	-70.4029	SIMGO_914_Q1	1
ENSG00000153012	SIMGO_914	-61.2926	SIMGO_914_Q1	1
ENSG00000149177	SIMGO_914	-88.6578	SIMGO_914_Q1	1
ENSG00000100852	SIMGO_914	-71.4452	SIMGO_914_Q1	1
ENSG00000178573	SIMGO_914	-169.449	SIMGO_914_Q1	1
ENSG00000057294	SIMGO_914	-51.6299	SIMGO_914_Q1	1
ENSG00000196526	SIMGO_914	-105.015	SIMGO_914_Q1	1
ENSG00000123094	SIMGO_914	-89.1411	SIMGO_914_Q1	1
ENSG00000203727	SIMGO_914	-97.7293	SIMGO_914_Q1	1
ENSG00000178764	SIMGO_914	-52.4771	SIMGO_914_Q1	1
ENSG00000117707	SIMGO_914	-67.256	SIMGO_914_Q1	1
ENSG00000152932	SIMGO_914	-120.112	SIMGO_914_Q1	1
ENSG00000073417	SIMGO_914	-88.5935	SIMGO_914_Q1	1
ENSG00000064042	SIMGO_914	-55.66	SIMGO_914_Q1	1
ENSG00000138468	SIMGO_914	-64.0009	SIMGO_914_Q1	1
ENSG00000185565	SIMGO_914	-134.807	SIMGO_914_Q1	1
ENSG00000109790	SIMGO_914	-98.008	SIMGO_914_Q1	1
ENSG00000164300	SIMGO_914	-97.4746	SIMGO_914_Q1	1
ENSG00000129682	SIMGO_914	-57.4298	SIMGO_914_Q1	1
ENSG00000185053	SIMGO_914	-58.648	SIMGO_914_Q1	1
ENSG00000188803	SIMGO_914	-67.6864	SIMGO_914_Q1	1
ENSG00000134744	SIMGO_914	-65.3346	SIMGO_914_Q1	1
ENSG00000135525	SIMGO_914	-50.1053	SIMGO_914_Q1	1
ENSG00000152767	SIMGO_915	-68.1515	SIMGO_915_Q1	1
ENSG00000134744	SIMGO_915	-65.3346	SIMGO_915_Q1	1
ENSG00000162849	SIMGO_915	-104.914	SIMGO_915_Q1	1
ENSG00000154217	SIMGO_915	-137.324	SIMGO_915_Q1	1
ENSG00000144227	SIMGO_915	-72.3968	SIMGO_915_Q1	1
ENSG00000073417	SIMGO_915	-88.5935	SIMGO_915_Q1	1
ENSG00000244694	SIMGO_915	-79.8469	SIMGO_915_Q1	1
ENSG00000151322	SIMGO_915	-128.189	SIMGO_915_Q1	1
ENSG00000113532	SIMGO_915	-71.9126	SIMGO_915_Q1	1
ENSG00000132669	SIMGO_915	-106.049	SIMGO_915_Q1	1
ENSG00000158321	SIMGO_915	-104.152	SIMGO_915_Q1	1
ENSG00000196208	SIMGO_915	-50.2647	SIMGO_915_Q1	1
ENSG00000165061	SIMGO_915	-50.1824	SIMGO_915_Q1	1
ENSG00000134369	SIMGO_915	-69.9611	SIMGO_915_Q1	1
ENSG00000171877	SIMGO_915	-87.0289	SIMGO_915_Q1	1
ENSG00000120658	SIMGO_915	-58.7863	SIMGO_915_Q1	1
ENSG00000130226	SIMGO_915	-55.0284	SIMGO_915_Q1	1
ENSG00000136828	SIMGO_915	-60.0524	SIMGO_915_Q1	1
ENSG00000154655	SIMGO_915	-50.7567	SIMGO_915_Q1	1
ENSG00000176463	SIMGO_915	-61.5703	SIMGO_915_Q1	1
ENSG00000129422	SIMGO_915	-136.272	SIMGO_915_Q1	1
ENSG00000164659	SIMGO_915	-66.3393	SIMGO_915_Q1	1
ENSG00000119283	SIMGO_915	-52.1556	SIMGO_915_Q1	1
ENSG00000215475	SIMGO_915	-64.1388	SIMGO_915_Q1	1
ENSG00000187098	SIMGO_915	-114.941	SIMGO_915_Q1	1
ENSG00000077044	SIMGO_915	-138.767	SIMGO_915_Q1	1
ENSG00000145681	SIMGO_915	-62.8708	SIMGO_915_Q1	1
ENSG00000165895	SIMGO_915	-62.1143	SIMGO_915_Q1	1
ENSG00000115295	SIMGO_915	-78.9509	SIMGO_915_Q1	1
ENSG00000160293	SIMGO_915	-67.1265	SIMGO_915_Q1	1
ENSG00000005108	SIMGO_916	-109.035	SIMGO_916_Q1	1
ENSG00000170293	SIMGO_916	-56.9197	SIMGO_916_Q1	1
ENSG00000166006	SIMGO_916	-125.52	SIMGO_916_Q1	1
ENSG00000132669	SIMGO_916	-106.049	SIMGO_916_Q1	1
ENSG00000178177	SIMGO_916	-60.8966	SIMGO_916_Q1	1
ENSG00000134982	SIMGO_916	-61.1234	SIMGO_916_Q1	1
ENSG00000156299	SIMGO_916	-160.198	SIMGO_916_Q1	1
ENSG00000134744	SIMGO_916	-65.3346	SIMGO_916_Q1	1
ENSG00000105409	SIMGO_916	-53.385	SIMGO_916_Q1	1
ENSG00000131620	SIMGO_916	-51.6484	SIMGO_916_Q1	1
ENSG00000187239	SIMGO_916	-74.7761	SIMGO_916_Q1	1
ENSG00000140262	SIMGO_916	-148.372	SIMGO_916_Q1	1
ENSG00000153944	SIMGO_916	-98.2854	SIMGO_916_Q1	1
ENSG00000100201	SIMGO_916	-63.3178	SIMGO_916_Q1	1
ENSG00000169306	SIMGO_916	-130.017	SIMGO_916_Q1	1
ENSG00000140396	SIMGO_916	-105.904	SIMGO_916_Q1	1
ENSG00000129682	SIMGO_916	-57.4298	SIMGO_916_Q1	1
ENSG00000117707	SIMGO_916	-67.256	SIMGO_916_Q1	1
ENSG00000102024	SIMGO_916	-51.3	SIMGO_916_Q1	1
ENSG00000140386	SIMGO_916	-50.4188	SIMGO_916_Q1	1
ENSG00000215475	SIMGO_916	-64.1388	SIMGO_916_Q1	1
ENSG00000171735	SIMGO_916	-60.4081	SIMGO_916_Q1	1
ENSG00000134313	SIMGO_916	-56.6414	SIMGO_916_Q1	1
ENSG00000147041	SIMGO_916	-88.8932	SIMGO_916_Q1	1
ENSG00000122584	SIMGO_916	-155.218	SIMGO_916_Q1	1
ENSG00000112531	SIMGO_916	-213.241	SIMGO_916_Q1	1
ENSG00000033327	SIMGO_916	-73.0321	SIMGO_916_Q1	1
ENSG00000157404	SIMGO_916	-52.1813	SIMGO_916_Q1	1
ENSG00000168769	SIMGO_916	-51.8519	SIMGO_916_Q1	1
ENSG00000188042	SIMGO_916	-109.099	SIMGO_916_Q1	1
ENSG00000128683	SIMGO_917	-190.591	SIMGO_917_Q1	1
ENSG00000077044	SIMGO_917	-138.767	SIMGO_917_Q1	1
ENSG00000105176	SIMGO_917	-51.9932	SIMGO_917_Q1	1
ENSG00000100852	SIMGO_917	-71.4452	SIMGO_917_Q1	1
ENSG00000170049	SIMGO_917	-60.1528	SIMGO_917_Q1	1
ENSG00000134982	SIMGO_917	-61.1234	SIMGO_917_Q1	1
ENSG00000151572	SIMGO_917	-151.877	SIMGO_917_Q1	1
ENSG00000077279	SIMGO_917	-55.6804	SIMGO_917_Q1	1
ENSG00000134376	SIMGO_917	-65.3487	SIMGO_917_Q1	1
ENSG00000172379	SIMGO_917	-60.0692	SIMGO_917_Q1	1
ENSG00000171094	SIMGO_917	-115.568	SIMGO_917_Q1	1
ENSG00000145681	SIMGO_917	-62.8708	SIMGO_917_Q1	1
ENSG00000143153	SIMGO_917	-106.077	SIMGO_917_Q1	1
ENSG00000196104	SIMGO_917	-166.345	SIMGO_917_Q1	1
ENSG00000133812	SIMGO_917	-81.0301	SIMGO_917_Q1	1
ENSG00000112182	SIMGO_917	-129.36	SIMGO_917_Q1	1
ENSG00000137710	SIMGO_917	-61.1616	SIMGO_917_Q1	1
ENSG00000004848	SIMGO_917	-108.543	SIMGO_917_Q1	1
ENSG00000009694	SIMGO_917	-75.2058	SIMGO_917_Q1	1
ENSG00000177425	SIMGO_917	-70.4988	SIMGO_917_Q1	1
ENSG00000182132	SIMGO_917	-113.387	SIMGO_917_Q1	1
ENSG00000162849	SIMGO_917	-104.914	SIMGO_917_Q1	1
ENSG00000122584	SIMGO_917	-155.218	SIMGO_917_Q1	1
ENSG00000140455	SIMGO_917	-56.2491	SIMGO_917_Q1	1
ENSG00000113532	SIMGO_917	-71.9126	SIMGO_917_Q1	1
ENSG00000187239	SIMGO_917	-74.7761	SIMGO_917_Q1	1
ENSG00000180628	SIMGO_917	-68.8877	SIMGO_917_Q1	1
ENSG00000151136	SIMGO_917	-124.062	SIMGO_917_Q1	1
ENSG00000148411	SIMGO_917	-51.8382	SIMGO_917_Q1	1
ENSG00000101438	SIMGO_917	-57.9957	SIMGO_917_Q1	1
ENSG00000132669	SIMGO_918	-106.049	SIMGO_918_Q1	1
ENSG00000140455	SIMGO_918	-56.2491	SIMGO_918_Q1	1
ENSG00000077044	SIMGO_918	-138.767	SIMGO_918_Q1	1
ENSG00000115353	SIMGO_918	-72.6375	SIMGO_918_Q1	1
ENSG00000154217	SIMGO_918	-137.324	SIMGO_918_Q1	1
ENSG00000140470	SIMGO_918	-95.4144	SIMGO_918_Q1	1
ENSG00000166833	SIMGO_918	-91.9151	SIMGO_918_Q1	1
ENSG00000259417	SIMGO_918	-63.4924	SIMGO_918_Q1	1
ENSG00000196628	SIMGO_918	-172.176	SIMGO_918_Q1	1
ENSG00000172671	SIMGO_918	-54.9776	SIMGO_918_Q1	1
ENSG00000144355	SIMGO_918	-71.3187	SIMGO_918_Q1	1
ENSG00000187957	SIMGO_918	-180.179	SIMGO_918_Q1	1
ENSG00000218336	SIMGO_918	-111.58	SIMGO_918_Q1	1
ENSG00000104490	SIMGO_918	-50.7581	SIMGO_918_Q1	1
ENSG00000166268	SIMGO_918	-78.7277	SIMGO_918_Q1	1
ENSG00000144227	SIMGO_918	-72.3968	SIMGO_918_Q1	1
ENSG00000177272	SIMGO_918	-63.7108	SIMGO_918_Q1	1
ENSG00000113319	SIMGO_918	-65.7024	SIMGO_918_Q1	1
ENSG00000151322	SIMGO_918	-128.189	SIMGO_918_Q1	1
ENSG00000100201	SIMGO_918	-63.3178	SIMGO_918_Q1	1
ENSG00000128683	SIMGO_918	-190.591	SIMGO_918_Q1	1
ENSG00000183580	SIMGO_918	-73.0327	SIMGO_918_Q1	1
ENSG00000135525	SIMGO_918	-50.1053	SIMGO_918_Q1	1
ENSG00000082805	SIMGO_918	-87.6925	SIMGO_918_Q1	1
ENSG00000152932	SIMGO_918	-120.112	SIMGO_918_Q1	1
ENSG00000187123	SIMGO_918	-90.9978	SIMGO_918_Q1	1
ENSG00000164300	SIMGO_918	-97.4746	SIMGO_918_Q1	1
ENSG00000148700	SIMGO_918	-74.5289	SIMGO_918_Q1	1
ENSG00000196712	SIMGO_918	-54.5279	SIMGO_918_Q1	1
ENSG00000185052	SIMGO_918	-136.842	SIMGO_918_Q1	1
ENSG00000154380	SIMGO_919	-66.7059	SIMGO_919_Q1	1
ENSG00000152767	SIMGO_919	-68.1515	SIMGO_919_Q1	1
ENSG00000175352	SIMGO_919	-108.871	SIMGO_919_Q1	1
ENSG00000151136	SIMGO_919	-124.062	SIMGO_919_Q1	1
ENSG00000140262	SIMGO_919	-148.372	SIMGO_919_Q1	1
ENSG00000138468	SIMGO_919	-64.0009	SIMGO_919_Q1	1
ENSG00000186153	SIMGO_919	-108.429	SIMGO_919_Q1	1
ENSG00000071242	SIMGO_919	-118.041	SIMGO_919_Q1	1
ENSG00000105464	SIMGO_919	-79.7832	SIMGO_919_Q1	1
ENSG00000165443	SIMGO_919	-56.0538	SIMGO_919_Q1	1
ENSG00000123094	SIMGO_919	-89.1411	SIMGO_919_Q1	1
ENSG00000174948	SIMGO_919	-55.8778	SIMGO_919_Q1	1
ENSG00000131620	SIMGO_919	-51.6484	SIMGO_919_Q1	1
ENSG00000168032	SIMGO_919	-82.8622	SIMGO_919_Q1	1
ENSG00000115295	SIMGO_919	-78.9509	SIMGO_919_Q1	1
ENSG00000185053	SIMGO_919	-58.648	SIMGO_919_Q1	1
ENSG00000005108	SIMGO_919	-109.035	SIMGO_919_Q1	1
ENSG00000134954	SIMGO_919	-53.3242	SIMGO_919_Q1	1
ENSG00000189337	SIMGO_919	-137.215	SIMGO_919_Q1	1
ENSG00000101004	SIMGO_919	-55.4219	SIMGO_919_Q1	1
ENSG00000007402	SIMGO_919	-53.3875	SIMGO_919_Q1	1
ENSG00000153012	SIMGO_919	-61.2926	SIMGO_919_Q1	1
ENSG00000155974	SIMGO_919	-162.207	SIMGO_919_Q1	1
ENSG00000145730	SIMGO_919	-65.047	SIMGO_919_Q1	1
ENSG00000151812	SIMGO_919	-109.728	SIMGO_919_Q1	1
ENSG00000150275	SIMGO_919	-81.1732	SIMGO_919_Q1	1
ENSG00000155966	SIMGO_919	-88.5667	SIMGO_919_Q1	1
ENSG00000178764	SIMGO_919	-52.4771	SIMGO_919_Q1	1
ENSG00000188803	SIMGO_919	-67.6864	SIMGO_919_Q1	1
ENSG00000183783	SIMGO_919	-74.689	SIMGO_919_Q1	1
ENSG00000244694	SIMGO_920	-79.8469	SIMGO_920_Q1	1
ENSG00000203727	SIMGO_920	-97.7293	SIMGO_920_Q1	1
ENSG00000064999	SIMGO_920	-52.3844	SIMGO_920_Q1	1
ENSG00000157103	SIMGO_920	-194.107	SIMGO_920_Q1	1
ENSG00000149177	SIMGO_920	-88.6578	SIMGO_920_Q1	1
ENSG00000077279	SIMGO_920	-55.6804	SIMGO_920_Q1	1
ENSG00000114631	SIMGO_920	-56.2823	SIMGO_920_Q1	1
ENSG00000163630	SIMGO_920	-77.7164	SIMGO_920_Q1	1
ENSG00000123124	SIMGO_920	-52.5555	SIMGO_920_Q1	1
ENSG00000118515	SIMGO_920	-87.3373	SIMGO_920_Q1	1
ENSG00000171877	SIMGO_920	-87.0289	SIMGO_920_Q1	1
ENSG00000160293	SIMGO_920	-67.1265	SIMGO_920_Q1	1
ENSG00000178764	SIMGO_920	-52.4771	SIMGO_920_Q1	1
ENSG00000182667	SIMGO_920	-79.8767	SIMGO_920_Q1	1
ENSG00000116729	SIMGO_920	-78.2065	SIMGO_920_Q1	1
ENSG00000154310	SIMGO_920	-53.5735	SIMGO_920_Q1	1
ENSG00000134982	SIMGO_920	-61.1234	SIMGO_920_Q1	1
ENSG00000170091	SIMGO_920	-51.8883	SIMGO_920_Q1	1
ENSG00000174469	SIMGO_920	-93.7022	SIMGO_920_Q1	1
ENSG00000117859	SIMGO_920	-68.7068	SIMGO_920_Q1	1
ENSG00000046889	SIMGO_920	-97.1992	SIMGO_920_Q1	1
ENSG00000196526	SIMGO_920	-105.015	SIMGO_920_Q1	1
ENSG00000078549	SIMGO_920	-68.2782	SIMGO_920_Q1	1
ENSG00000171444	SIMGO_920	-86.6065	SIMGO_920_Q1	1
ENSG00000104490	SIMGO_920	-50.7581	SIMGO_920_Q1	1
ENSG00000105464	SIMGO_920	-79.7832	SIMGO_920_Q1	1
ENSG00000185053	SIMGO_920	-58.648	SIMGO_920_Q1	1
ENSG00000101958	SIMGO_920	-79.8129	SIMGO_920_Q1	1
ENSG00000112182	SIMGO_920	-129.36	SIMGO_920_Q1	1
ENSG00000273079	SIMGO_920	-58.2788	SIMGO_920_Q1	1
ENSG00000148123	SIMGO_921	-80.8465	SIMGO_921_Q1	1
ENSG00000077063	SIMGO_921	-59.8381	SIMGO_921_Q1	1
ENSG00000188730	SIMGO_921	-118.984	SIMGO_921_Q1	1
ENSG00000077279	SIMGO_921	-55.6804	SIMGO_921_Q1	1
ENSG00000115353	SIMGO_921	-72.6375	SIMGO_921_Q1	1
ENSG00000123094	SIMGO_921	-89.1411	SIMGO_921_Q1	1
ENSG00000178177	SIMGO_921	-60.8966	SIMGO_921_Q1	1
ENSG00000084710	SIMGO_921	-49.6122	SIMGO_921_Q1	1
ENSG00000180628	SIMGO_921	-68.8877	SIMGO_921_Q1	1
ENSG00000168769	SIMGO_921	-51.8519	SIMGO_921_Q1	1
ENSG00000110693	SIMGO_921	-122.326	SIMGO_921_Q1	1
ENSG00000151789	SIMGO_921	-135.036	SIMGO_921_Q1	1
ENSG00000144227	SIMGO_921	-72.3968	SIMGO_921_Q1	1
ENSG00000020577	SIMGO_921	-92.868	SIMGO_921_Q1	1
ENSG00000115183	SIMGO_921	-63.4493	SIMGO_921_Q1	1
ENSG00000185565	SIMGO_921	-134.807	SIMGO_921_Q1	1
ENSG00000029534	SIMGO_921	-138.17	SIMGO_921_Q1	1
ENSG00000101004	SIMGO_921	-55.4219	SIMGO_921_Q1	1
ENSG00000185053	SIMGO_921	-58.648	SIMGO_921_Q1	1
ENSG00000152910	SIMGO_921	-51.7873	SIMGO_921_Q1	1
ENSG00000145730	SIMGO_921	-65.047	SIMGO_921_Q1	1
ENSG00000109790	SIMGO_921	-98.008	SIMGO_921_Q1	1
ENSG00000189056	SIMGO_921	-49.8177	SIMGO_921_Q1	1
ENSG00000064999	SIMGO_921	-52.3844	SIMGO_921_Q1	1
ENSG00000152217	SIMGO_921	-54.1681	SIMGO_921_Q1	1
ENSG00000057294	SIMGO_921	-51.6299	SIMGO_921_Q1	1
ENSG00000178568	SIMGO_921	-184.566	SIMGO_921_Q1	1
ENSG00000163697	SIMGO_921	-56.7486	SIMGO_921_Q1	1
ENSG00000164300	SIMGO_921	-97.4746	SIMGO_921_Q1	1
ENSG00000145194	SIMGO_921	-106.559	SIMGO_921_Q1	1
ENSG00000185736	SIMGO_922	-95.852	SIMGO_922_Q1	1
ENSG00000142149	SIMGO_922	-92.5659	SIMGO_922_Q1	1
ENSG00000164512	SIMGO_922	-130.479	SIMGO_922_Q1	1
ENSG00000185052	SIMGO_922	-136.842	SIMGO_922_Q1	1
ENSG00000198597	SIMGO_922	-190.352	SIMGO_922_Q1	1
ENSG00000163697	SIMGO_922	-56.7486	SIMGO_922_Q1	1
ENSG00000117707	SIMGO_922	-67.256	SIMGO_922_Q1	1
ENSG00000197959	SIMGO_922	-137.556	SIMGO_922_Q1	1
ENSG00000136750	SIMGO_922	-166.1	SIMGO_922_Q1	1
ENSG00000117859	SIMGO_922	-68.7068	SIMGO_922_Q1	1
ENSG00000129003	SIMGO_922	-75.1956	SIMGO_922_Q1	1
ENSG00000140470	SIMGO_922	-95.4144	SIMGO_922_Q1	1
ENSG00000109265	SIMGO_922	-152.506	SIMGO_922_Q1	1
ENSG00000009694	SIMGO_922	-75.2058	SIMGO_922_Q1	1
ENSG00000112851	SIMGO_922	-69.0038	SIMGO_922_Q1	1
ENSG00000166033	SIMGO_922	-78.7743	SIMGO_922_Q1	1
ENSG00000135821	SIMGO_922	-66.6734	SIMGO_922_Q1	1
ENSG00000151789	SIMGO_922	-135.036	SIMGO_922_Q1	1
ENSG00000165443	SIMGO_922	-56.0538	SIMGO_922_Q1	1
ENSG00000132970	SIMGO_922	-87.3229	SIMGO_922_Q1	1
ENSG00000144642	SIMGO_922	-171.453	SIMGO_922_Q1	1
ENSG00000162849	SIMGO_922	-104.914	SIMGO_922_Q1	1
ENSG00000127328	SIMGO_922	-138.88	SIMGO_922_Q1	1
ENSG00000143153	SIMGO_922	-106.077	SIMGO_922_Q1	1
ENSG00000171016	SIMGO_922	-70.6774	SIMGO_922_Q1	1
ENSG00000169372	SIMGO_922	-60.0816	SIMGO_922_Q1	1
ENSG00000065413	SIMGO_922	-115.532	SIMGO_922_Q1	1
ENSG00000153012	SIMGO_922	-61.2926	SIMGO_922_Q1	1
ENSG00000107105	SIMGO_922	-87.8624	SIMGO_922_Q1	1
ENSG00000169122	SIMGO_922	-105.337	SIMGO_922_Q1	1
ENSG00000187123	SIMGO_923	-90.9978	SIMGO_923_Q1	1
ENSG00000152217	SIMGO_923	-54.1681	SIMGO_923_Q1	1
ENSG00000178177	SIMGO_923	-60.8966	SIMGO_923_Q1	1
ENSG00000113319	SIMGO_923	-65.7024	SIMGO_923_Q1	1
ENSG00000144355	SIMGO_923	-71.3187	SIMGO_923_Q1	1
ENSG00000129003	SIMGO_923	-75.1956	SIMGO_923_Q1	1
ENSG00000046889	SIMGO_923	-97.1992	SIMGO_923_Q1	1
ENSG00000114423	SIMGO_923	-52.5102	SIMGO_923_Q1	1
ENSG00000119950	SIMGO_923	-58.1413	SIMGO_923_Q1	1
ENSG00000148143	SIMGO_923	-108.881	SIMGO_923_Q1	1
ENSG00000009413	SIMGO_923	-131.776	SIMGO_923_Q1	1
ENSG00000129159	SIMGO_923	-58.8006	SIMGO_923_Q1	1
ENSG00000020577	SIMGO_923	-92.868	SIMGO_923_Q1	1
ENSG00000148411	SIMGO_923	-51.8382	SIMGO_923_Q1	1
ENSG00000150275	SIMGO_923	-81.1732	SIMGO_923_Q1	1
ENSG00000187098	SIMGO_923	-114.941	SIMGO_923_Q1	1
ENSG00000122547	SIMGO_923	-73.3281	SIMGO_923_Q1	1
ENSG00000173757	SIMGO_923	-59.2712	SIMGO_923_Q1	1
ENSG00000142149	SIMGO_923	-92.5659	SIMGO_923_Q1	1
ENSG00000168769	SIMGO_923	-51.8519	SIMGO_923_Q1	1
ENSG00000157103	SIMGO_923	-194.107	SIMGO_923_Q1	1
ENSG00000189283	SIMGO_923	-68.0278	SIMGO_923_Q1	1
ENSG00000143153	SIMGO_923	-106.077	SIMGO_923_Q1	1
ENSG00000115353	SIMGO_923	-72.6375	SIMGO_923_Q1	1
ENSG00000152932	SIMGO_923	-120.112	SIMGO_923_Q1	1
ENSG00000148498	SIMGO_923	-126.353	SIMGO_923_Q1	1
ENSG00000173905	SIMGO_923	-63.1923	SIMGO_923_Q1	1
ENSG00000197959	SIMGO_923	-137.556	SIMGO_923_Q1	1
ENSG00000146648	SIMGO_923	-95.4164	SIMGO_923_Q1	1
ENSG00000178573	SIMGO_923	-169.449	SIMGO_923_Q1	1
ENSG00000129244	SIMGO_924	-72.2248	SIMGO_924_Q1	1
ENSG00000118515	SIMGO_924	-87.3373	SIMGO_924_Q1	1
ENSG00000198785	SIMGO_924	-79.0485	SIMGO_924_Q1	1
ENSG00000114631	SIMGO_924	-56.2823	SIMGO_924_Q1	1
ENSG00000142149	SIMGO_924	-92.5659	SIMGO_924_Q1	1
ENSG00000087086	SIMGO_924	-70.4436	SIMGO_924_Q1	1
ENSG00000164300	SIMGO_924	-97.4746	SIMGO_924_Q1	1
ENSG00000087460	SIMGO_924	-96.0544	SIMGO_924_Q1	1
ENSG00000115295	SIMGO_924	-78.9509	SIMGO_924_Q1	1
ENSG00000166268	SIMGO_924	-78.7277	SIMGO_924_Q1	1
ENSG00000137710	SIMGO_924	-61.1616	SIMGO_924_Q1	1
ENSG00000053254	SIMGO_924	-54.5698	SIMGO_924_Q1	1
ENSG00000152767	SIMGO_924	-68.1515	SIMGO_924_Q1	1
ENSG00000046889	SIMGO_924	-97.1992	SIMGO_924_Q1	1
ENSG00000100201	SIMGO_924	-63.3178	SIMGO_924_Q1	1
ENSG00000140455	SIMGO_924	-56.2491	SIMGO_924_Q1	1
ENSG00000184014	SIMGO_924	-49.3092	SIMGO_924_Q1	1
ENSG00000105409	SIMGO_924	-53.385	SIMGO_924_Q1	1
ENSG00000178568	SIMGO_924	-184.566	SIMGO_924_Q1	1
ENSG00000117859	SIMGO_924	-68.7068	SIMGO_924_Q1	1
ENSG00000171877	SIMGO_924	-87.0289	SIMGO_924_Q1	1
ENSG00000183580	SIMGO_924	-73.0327	SIMGO_924_Q1	1
ENSG00000009694	SIMGO_924	-75.2058	SIMGO_924_Q1	1
ENSG00000144355	SIMGO_924	-71.3187	SIMGO_924_Q1	1
ENSG00000173406	SIMGO_924	-96.386	SIMGO_924_Q1	1
ENSG00000163888	SIMGO_924	-71.4538	SIMGO_924_Q1	1
ENSG00000101004	SIMGO_924	-55.4219	SIMGO_924_Q1	1
ENSG00000120907	SIMGO_924	-90.0666	SIMGO_924_Q1	1
ENSG00000188042	SIMGO_924	-109.099	SIMGO_924_Q1	1
ENSG00000077044	SIMGO_924	-138.767	SIMGO_924_Q1	1
ENSG00000146648	SIMGO_925	-95.4164	SIMGO_925_Q1	1
ENSG00000181804	SIMGO_925	-73.7135	SIMGO_925_Q1	1
ENSG00000164512	SIMGO_925	-130.479	SIMGO_925_Q1	1
ENSG00000046889	SIMGO_925	-97.1992	SIMGO_925_Q1	1
ENSG00000111961	SIMGO_925	-95.0806	SIMGO_925_Q1	1
ENSG00000029534	SIMGO_925	-138.17	SIMGO_925_Q1	1
ENSG00000144642	SIMGO_925	-171.453	SIMGO_925_Q1	1
ENSG00000134369	SIMGO_925	-69.9611	SIMGO_925_Q1	1
ENSG00000118515	SIMGO_925	-87.3373	SIMGO_925_Q1	1
ENSG00000165084	SIMGO_925	-73.7887	SIMGO_925_Q1	1
ENSG00000172379	SIMGO_925	-60.0692	SIMGO_925_Q1	1
ENSG00000177272	SIMGO_925	-63.7108	SIMGO_925_Q1	1
ENSG00000064999	SIMGO_925	-52.3844	SIMGO_925_Q1	1
ENSG00000162849	SIMGO_925	-104.914	SIMGO_925_Q1	1
ENSG00000196526	SIMGO_925	-105.015	SIMGO_925_Q1	1
ENSG00000129422	SIMGO_925	-136.272	SIMGO_925_Q1	1
ENSG00000154229	SIMGO_925	-51.4261	SIMGO_925_Q1	1
ENSG00000033327	SIMGO_925	-73.0321	SIMGO_925_Q1	1
ENSG00000149177	SIMGO_925	-88.6578	SIMGO_925_Q1	1
ENSG00000163630	SIMGO_925	-77.7164	SIMGO_925_Q1	1
ENSG00000133812	SIMGO_925	-81.0301	SIMGO_925_Q1	1
ENSG00000184014	SIMGO_925	-49.3092	SIMGO_925_Q1	1
ENSG00000112182	SIMGO_925	-129.36	SIMGO_925_Q1	1
ENSG00000187957	SIMGO_925	-180.179	SIMGO_925_Q1	1
ENSG00000179104	SIMGO_925	-71.5099	SIMGO_925_Q1	1
ENSG00000204103	SIMGO_925	-59.3296	SIMGO_925_Q1	1
ENSG00000075539	SIMGO_925	-84.1335	SIMGO_925_Q1	1
ENSG00000142149	SIMGO_925	-92.5659	SIMGO_925_Q1	1
ENSG00000187416	SIMGO_925	-81.3665	SIMGO_925_Q1	1
ENSG00000203727	SIMGO_925	-97.7293	SIMGO_925_Q1	1
ENSG00000156299	SIMGO_926	-160.198	SIMGO_926_Q1	1
ENSG00000153944	SIMGO_926	-98.2854	SIMGO_926_Q1	1
ENSG00000111961	SIMGO_926	-95.0806	SIMGO_926_Q1	1
ENSG00000178573	SIMGO_926	-169.449	SIMGO_926_Q1	1
ENSG00000114423	SIMGO_926	-52.5102	SIMGO_926_Q1	1
ENSG00000171877	SIMGO_926	-87.0289	SIMGO_926_Q1	1
ENSG00000170091	SIMGO_926	-51.8883	SIMGO_926_Q1	1
ENSG00000165895	SIMGO_926	-62.1143	SIMGO_926_Q1	1
ENSG00000189283	SIMGO_926	-68.0278	SIMGO_926_Q1	1
ENSG00000184014	SIMGO_926	-49.3092	SIMGO_926_Q1	1
ENSG00000154217	SIMGO_926	-137.324	SIMGO_926_Q1	1
ENSG00000102024	SIMGO_926	-51.3	SIMGO_926_Q1	1
ENSG00000244694	SIMGO_926	-79.8469	SIMGO_926_Q1	1
ENSG00000106852	SIMGO_926	-85.5349	SIMGO_926_Q1	1
ENSG00000133107	SIMGO_926	-55.1713	SIMGO_926_Q1	1
ENSG00000166006	SIMGO_926	-125.52	SIMGO_926_Q1	1
ENSG00000154380	SIMGO_926	-66.7059	SIMGO_926_Q1	1
ENSG00000020577	SIMGO_926	-92.868	SIMGO_926_Q1	1
ENSG00000090905	SIMGO_926	-80.7507	SIMGO_926_Q1	1
ENSG00000177272	SIMGO_926	-63.7108	SIMGO_926_Q1	1
ENSG00000152932	SIMGO_926	-120.112	SIMGO_926_Q1	1
ENSG00000170579	SIMGO_926	-70.8137	SIMGO_926_Q1	1
ENSG00000154655	SIMGO_926	-50.7567	SIMGO_926_Q1	1
ENSG00000171016	SIMGO_926	-70.6774	SIMGO_926_Q1	1
ENSG00000186153	SIMGO_926	-108.429	SIMGO_926_Q1	1
ENSG00000119283	SIMGO_926	-52.1556	SIMGO_926_Q1	1
ENSG00000198597	SIMGO_926	-190.352	SIMGO_926_Q1	1
ENSG00000168032	SIMGO_926	-82.8622	SIMGO_926_Q1	1
ENSG00000171735	SIMGO_926	-60.4081	SIMGO_926_Q1	1
ENSG00000112531	SIMGO_926	-213.241	SIMGO_926_Q1	1
ENSG00000140386	SIMGO_927	-50.4188	SIMGO_927_Q1	1
ENSG00000135525	SIMGO_927	-50.1053	SIMGO_927_Q1	1
ENSG00000158321	SIMGO_927	-104.152	SIMGO_927_Q1	1
ENSG00000168243	SIMGO_927	-58.7746	SIMGO_927_Q1	1
ENSG00000163630	SIMGO_927	-77.7164	SIMGO_927_Q1	1
ENSG00000135821	SIMGO_927	-66.6734	SIMGO_927_Q1	1
ENSG00000185052	SIMGO_927	-136.842	SIMGO_927_Q1	1
ENSG00000109452	SIMGO_927	-72.2269	SIMGO_927_Q1	1
ENSG00000150556	SIMGO_927	-88.2313	SIMGO_927_Q1	1
ENSG00000077044	SIMGO_927	-138.767	SIMGO_927_Q1	1
ENSG00000112531	SIMGO_927	-213.241	SIMGO_927_Q1	1
ENSG00000145708	SIMGO_927	-56.1159	SIMGO_927_Q1	1
ENSG00000134744	SIMGO_927	-65.3346	SIMGO_927_Q1	1
ENSG00000117598	SIMGO_927	-57.5187	SIMGO_927_Q1	1
ENSG00000140470	SIMGO_927	-95.4144	SIMGO_927_Q1	1
ENSG00000171189	SIMGO_927	-148.147	SIMGO_927_Q1	1
ENSG00000084676	SIMGO_927	-67.4993	SIMGO_927_Q1	1
ENSG00000171723	SIMGO_927	-62.0128	SIMGO_927_Q1	1
ENSG00000006128	SIMGO_927	-78.8134	SIMGO_927_Q1	1
ENSG00000053254	SIMGO_927	-54.5698	SIMGO_927_Q1	1
ENSG00000115353	SIMGO_927	-72.6375	SIMGO_927_Q1	1
ENSG00000156273	SIMGO_927	-70.4029	SIMGO_927_Q1	1
ENSG00000140262	SIMGO_927	-148.372	SIMGO_927_Q1	1
ENSG00000035862	SIMGO_927	-135.395	SIMGO_927_Q1	1
ENSG00000174469	SIMGO_927	-93.7022	SIMGO_927_Q1	1
ENSG00000183783	SIMGO_927	-74.689	SIMGO_927_Q1	1
ENSG00000163697	SIMGO_927	-56.7486	SIMGO_927_Q1	1
ENSG00000178573	SIMGO_927	-169.449	SIMGO_927_Q1	1
ENSG00000112851	SIMGO_927	-69.0038	SIMGO_927_Q1	1
ENSG00000259417	SIMGO_927	-63.4924	SIMGO_927_Q1	1
ENSG00000137942	SIMGO_928	-69.9779	SIMGO_928_Q1	1
ENSG00000111961	SIMGO_928	-95.0806	SIMGO_928_Q1	1
ENSG00000119950	SIMGO_928	-58.1413	SIMGO_928_Q1	1
ENSG00000178177	SIMGO_928	-60.8966	SIMGO_928_Q1	1
ENSG00000077044	SIMGO_928	-138.767	SIMGO_928_Q1	1
ENSG00000105464	SIMGO_928	-79.7832	SIMGO_928_Q1	1
ENSG00000146648	SIMGO_928	-95.4164	SIMGO_928_Q1	1
ENSG00000122584	SIMGO_928	-155.218	SIMGO_928_Q1	1
ENSG00000175352	SIMGO_928	-108.871	SIMGO_928_Q1	1
ENSG00000117598	SIMGO_928	-57.5187	SIMGO_928_Q1	1
ENSG00000123124	SIMGO_928	-52.5555	SIMGO_928_Q1	1
ENSG00000181722	SIMGO_928	-112.679	SIMGO_928_Q1	1
ENSG00000105176	SIMGO_928	-51.9932	SIMGO_928_Q1	1
ENSG00000115353	SIMGO_928	-72.6375	SIMGO_928_Q1	1
ENSG00000108669	SIMGO_928	-54.6054	SIMGO_928_Q1	1
ENSG00000273079	SIMGO_928	-58.2788	SIMGO_928_Q1	1
ENSG00000133107	SIMGO_928	-55.1713	SIMGO_928_Q1	1
ENSG00000107242	SIMGO_928	-93.5838	SIMGO_928_Q1	1
ENSG00000183783	SIMGO_928	-74.689	SIMGO_928_Q1	1
ENSG00000166833	SIMGO_928	-91.9151	SIMGO_928_Q1	1
ENSG00000147010	SIMGO_928	-54.561	SIMGO_928_Q1	1
ENSG00000109265	SIMGO_928	-152.506	SIMGO_928_Q1	1
ENSG00000115295	SIMGO_928	-78.9509	SIMGO_928_Q1	1
ENSG00000134352	SIMGO_928	-66.1226	SIMGO_928_Q1	1
ENSG00000156076	SIMGO_928	-65.1211	SIMGO_928_Q1	1
ENSG00000196712	SIMGO_928	-54.5279	SIMGO_928_Q1	1
ENSG00000188517	SIMGO_928	-55.2639	SIMGO_928_Q1	1
ENSG00000006128	SIMGO_928	-78.8134	SIMGO_928_Q1	1
ENSG00000154127	SIMGO_928	-117.366	SIMGO_928_Q1	1
ENSG00000084710	SIMGO_928	-49.6122	SIMGO_928_Q1	1
ENSG00000148143	SIMGO_929	-108.881	SIMGO_929_Q1	1
ENSG00000105409	SIMGO_929	-53.385	SIMGO_929_Q1	1
ENSG00000124813	SIMGO_929	-67.3947	SIMGO_929_Q1	1
ENSG00000084676	SIMGO_929	-67.4993	SIMGO_929_Q1	1
ENSG00000137968	SIMGO_929	-63.7947	SIMGO_929_Q1	1
ENSG00000203727	SIMGO_929	-97.7293	SIMGO_929_Q1	1
ENSG00000115353	SIMGO_929	-72.6375	SIMGO_929_Q1	1
ENSG00000132970	SIMGO_929	-87.3229	SIMGO_929_Q1	1
ENSG00000151572	SIMGO_929	-151.877	SIMGO_929_Q1	1
ENSG00000123094	SIMGO_929	-89.1411	SIMGO_929_Q1	1
ENSG00000006128	SIMGO_929	-78.8134	SIMGO_929_Q1	1
ENSG00000164300	SIMGO_929	-97.4746	SIMGO_929_Q1	1
ENSG00000041515	SIMGO_929	-74.7996	SIMGO_929_Q1	1
ENSG00000171723	SIMGO_929	-62.0128	SIMGO_929_Q1	1
ENSG00000118515	SIMGO_929	-87.3373	SIMGO_929_Q1	1
ENSG00000196208	SIMGO_929	-50.2647	SIMGO_929_Q1	1
ENSG00000130226	SIMGO_929	-55.0284	SIMGO_929_Q1	1
ENSG00000152217	SIMGO_929	-54.1681	SIMGO_929_Q1	1
ENSG00000117859	SIMGO_929	-68.7068	SIMGO_929_Q1	1
ENSG00000173757	SIMGO_929	-59.2712	SIMGO_929_Q1	1
ENSG00000166006	SIMGO_929	-125.52	SIMGO_929_Q1	1
ENSG00000137478	SIMGO_929	-121.846	SIMGO_929_Q1	1
ENSG00000198597	SIMGO_929	-190.352	SIMGO_929_Q1	1
ENSG00000157404	SIMGO_929	-52.1813	SIMGO_929_Q1	1
ENSG00000140470	SIMGO_929	-95.4144	SIMGO_929_Q1	1
ENSG00000171189	SIMGO_929	-148.147	SIMGO_929_Q1	1
ENSG00000151789	SIMGO_929	-135.036	SIMGO_929_Q1	1
ENSG00000169306	SIMGO_929	-130.017	SIMGO_929_Q1	1
ENSG00000187164	SIMGO_929	-101.03	SIMGO_929_Q1	1
ENSG00000107242	SIMGO_929	-93.5838	SIMGO_929_Q1	1
ENSG00000021645	SIMGO_930	-56.6699	SIMGO_930_Q1	1
ENSG00000170293	SIMGO_930	-56.9197	SIMGO_930_Q1	1
ENSG00000020577	SIMGO_930	-92.868	SIMGO_930_Q1	1
ENSG00000156273	SIMGO_930	-70.4029	SIMGO_930_Q1	1
ENSG00000143507	SIMGO_930	-77.7495	SIMGO_930_Q1	1
ENSG00000118922	SIMGO_930	-73.1352	SIMGO_930_Q1	1
ENSG00000178568	SIMGO_930	-184.566	SIMGO_930_Q1	1
ENSG00000163888	SIMGO_930	-71.4538	SIMGO_930_Q1	1
ENSG00000073417	SIMGO_930	-88.5935	SIMGO_930_Q1	1
ENSG00000077279	SIMGO_930	-55.6804	SIMGO_930_Q1	1
ENSG00000188517	SIMGO_930	-55.2639	SIMGO_930_Q1	1
ENSG00000169372	SIMGO_930	-60.0816	SIMGO_930_Q1	1
ENSG00000174948	SIMGO_930	-55.8778	SIMGO_930_Q1	1
ENSG00000184014	SIMGO_930	-49.3092	SIMGO_930_Q1	1
ENSG00000185736	SIMGO_930	-95.852	SIMGO_930_Q1	1
ENSG00000134744	SIMGO_930	-65.3346	SIMGO_930_Q1	1
ENSG00000122584	SIMGO_930	-155.218	SIMGO_930_Q1	1
ENSG00000103460	SIMGO_930	-130.107	SIMGO_930_Q1	1
ENSG00000156299	SIMGO_930	-160.198	SIMGO_930_Q1	1
ENSG00000041515	SIMGO_930	-74.7996	SIMGO_930_Q1	1
ENSG00000172379	SIMGO_930	-60.0692	SIMGO_930_Q1	1
ENSG00000119950	SIMGO_930	-58.1413	SIMGO_930_Q1	1
ENSG00000144355	SIMGO_930	-71.3187	SIMGO_930_Q1	1
ENSG00000134376	SIMGO_930	-65.3487	SIMGO_930_Q1	1
ENSG00000149177	SIMGO_930	-88.6578	SIMGO_930_Q1	1
ENSG00000118473	SIMGO_930	-52.3318	SIMGO_930_Q1	1
ENSG00000173482	SIMGO_930	-159.345	SIMGO_930_Q1	1
ENSG00000128683	SIMGO_930	-190.591	SIMGO_930_Q1	1
ENSG00000112182	SIMGO_930	-129.36	SIMGO_930_Q1	1
ENSG00000009413	SIMGO_930	-131.776	SIMGO_930_Q1	1
ENSG00000144227	SIMGO_931	-72.3968	SIMGO_931_Q1	1
ENSG00000131620	SIMGO_931	-51.6484	SIMGO_931_Q1	1
ENSG00000123094	SIMGO_931	-89.1411	SIMGO_931_Q1	1
ENSG00000134369	SIMGO_931	-69.9611	SIMGO_931_Q1	1
ENSG00000117707	SIMGO_931	-67.256	SIMGO_931_Q1	1
ENSG00000189056	SIMGO_931	-49.8177	SIMGO_931_Q1	1
ENSG00000129422	SIMGO_931	-136.272	SIMGO_931_Q1	1
ENSG00000148411	SIMGO_931	-51.8382	SIMGO_931_Q1	1
ENSG00000171444	SIMGO_931	-86.6065	SIMGO_931_Q1	1
ENSG00000105464	SIMGO_931	-79.7832	SIMGO_931_Q1	1
ENSG00000172379	SIMGO_931	-60.0692	SIMGO_931_Q1	1
ENSG00000188042	SIMGO_931	-109.099	SIMGO_931_Q1	1
ENSG00000158321	SIMGO_931	-104.152	SIMGO_931_Q1	1
ENSG00000155511	SIMGO_931	-61.7607	SIMGO_931_Q1	1
ENSG00000170091	SIMGO_931	-51.8883	SIMGO_931_Q1	1
ENSG00000129244	SIMGO_931	-72.2248	SIMGO_931_Q1	1
ENSG00000177425	SIMGO_931	-70.4988	SIMGO_931_Q1	1
ENSG00000142149	SIMGO_931	-92.5659	SIMGO_931_Q1	1
ENSG00000115963	SIMGO_931	-74.9415	SIMGO_931_Q1	1
ENSG00000151789	SIMGO_931	-135.036	SIMGO_931_Q1	1
ENSG00000075539	SIMGO_931	-84.1335	SIMGO_931_Q1	1
ENSG00000173757	SIMGO_931	-59.2712	SIMGO_931_Q1	1
ENSG00000122025	SIMGO_931	-58.8654	SIMGO_931_Q1	1
ENSG00000041515	SIMGO_931	-74.7996	SIMGO_931_Q1	1
ENSG00000174948	SIMGO_931	-55.8778	SIMGO_931_Q1	1
ENSG00000166033	SIMGO_931	-78.7743	SIMGO_931_Q1	1
ENSG00000129003	SIMGO_931	-75.1956	SIMGO_931_Q1	1
ENSG00000155966	SIMGO_931	-88.5667	SIMGO_931_Q1	1
ENSG00000135821	SIMGO_931	-66.6734	SIMGO_931_Q1	1
ENSG00000198597	SIMGO_931	-190.352	SIMGO_931_Q1	1
ENSG00000169306	SIMGO_932	-130.017	SIMGO_932_Q1	1
ENSG00000169554	SIMGO_932	-134.759	SIMGO_932_Q1	1
ENSG00000133107	SIMGO_932	-55.1713	SIMGO_932_Q1	1
ENSG00000172671	SIMGO_932	-54.9776	SIMGO_932_Q1	1
ENSG00000007402	SIMGO_932	-53.3875	SIMGO_932_Q1	1
ENSG00000138193	SIMGO_932	-66.7851	SIMGO_932_Q1	1
ENSG00000140455	SIMGO_932	-56.2491	SIMGO_932_Q1	1
ENSG00000127328	SIMGO_932	-138.88	SIMGO_932_Q1	1
ENSG00000182667	SIMGO_932	-79.8767	SIMGO_932_Q1	1
ENSG00000188517	SIMGO_932	-55.2639	SIMGO_932_Q1	1
ENSG00000218336	SIMGO_932	-111.58	SIMGO_932_Q1	1
ENSG00000122477	SIMGO_932	-60.1311	SIMGO_932_Q1	1
ENSG00000173757	SIMGO_932	-59.2712	SIMGO_932_Q1	1
ENSG00000155897	SIMGO_932	-126.076	SIMGO_932_Q1	1
ENSG00000101577	SIMGO_932	-52.9629	SIMGO_932_Q1	1
ENSG00000147041	SIMGO_932	-88.8932	SIMGO_932_Q1	1
ENSG00000153012	SIMGO_932	-61.2926	SIMGO_932_Q1	1
ENSG00000101438	SIMGO_932	-57.9957	SIMGO_932_Q1	1
ENSG00000129244	SIMGO_932	-72.2248	SIMGO_932_Q1	1
ENSG00000178177	SIMGO_932	-60.8966	SIMGO_932_Q1	1
ENSG00000143507	SIMGO_932	-77.7495	SIMGO_932_Q1	1
ENSG00000046889	SIMGO_932	-97.1992	SIMGO_932_Q1	1
ENSG00000133812	SIMGO_932	-81.0301	SIMGO_932_Q1	1
ENSG00000129116	SIMGO_932	-91.9361	SIMGO_932_Q1	1
ENSG00000100201	SIMGO_932	-63.3178	SIMGO_932_Q1	1
ENSG00000154217	SIMGO_932	-137.324	SIMGO_932_Q1	1
ENSG00000148498	SIMGO_932	-126.353	SIMGO_932_Q1	1
ENSG00000064042	SIMGO_932	-55.66	SIMGO_932_Q1	1
ENSG00000119283	SIMGO_932	-52.1556	SIMGO_932_Q1	1
ENSG00000185565	SIMGO_932	-134.807	SIMGO_932_Q1	1
ENSG00000117598	SIMGO_933	-57.5187	SIMGO_933_Q1	1
ENSG00000155966	SIMGO_933	-88.5667	SIMGO_933_Q1	1
ENSG00000259417	SIMGO_933	-63.4924	SIMGO_933_Q1	1
ENSG00000117859	SIMGO_933	-68.7068	SIMGO_933_Q1	1
ENSG00000187123	SIMGO_933	-90.9978	SIMGO_933_Q1	1
ENSG00000119950	SIMGO_933	-58.1413	SIMGO_933_Q1	1
ENSG00000145708	SIMGO_933	-56.1159	SIMGO_933_Q1	1
ENSG00000135821	SIMGO_933	-66.6734	SIMGO_933_Q1	1
ENSG00000115183	SIMGO_933	-63.4493	SIMGO_933_Q1	1
ENSG00000184014	SIMGO_933	-49.3092	SIMGO_933_Q1	1
ENSG00000120907	SIMGO_933	-90.0666	SIMGO_933_Q1	1
ENSG00000165084	SIMGO_933	-73.7887	SIMGO_933_Q1	1
ENSG00000166833	SIMGO_933	-91.9151	SIMGO_933_Q1	1
ENSG00000196712	SIMGO_933	-54.5279	SIMGO_933_Q1	1
ENSG00000144355	SIMGO_933	-71.3187	SIMGO_933_Q1	1
ENSG00000152767	SIMGO_933	-68.1515	SIMGO_933_Q1	1
ENSG00000133812	SIMGO_933	-81.0301	SIMGO_933_Q1	1
ENSG00000118473	SIMGO_933	-52.3318	SIMGO_933_Q1	1
ENSG00000196208	SIMGO_933	-50.2647	SIMGO_933_Q1	1
ENSG00000188803	SIMGO_933	-67.6864	SIMGO_933_Q1	1
ENSG00000153012	SIMGO_933	-61.2926	SIMGO_933_Q1	1
ENSG00000175352	SIMGO_933	-108.871	SIMGO_933_Q1	1
ENSG00000134744	SIMGO_933	-65.3346	SIMGO_933_Q1	1
ENSG00000046889	SIMGO_933	-97.1992	SIMGO_933_Q1	1
ENSG00000105409	SIMGO_933	-53.385	SIMGO_933_Q1	1
ENSG00000148411	SIMGO_933	-51.8382	SIMGO_933_Q1	1
ENSG00000172379	SIMGO_933	-60.0692	SIMGO_933_Q1	1
ENSG00000166006	SIMGO_933	-125.52	SIMGO_933_Q1	1
ENSG00000187416	SIMGO_933	-81.3665	SIMGO_933_Q1	1
ENSG00000164300	SIMGO_933	-97.4746	SIMGO_933_Q1	1
ENSG00000105176	SIMGO_934	-51.9932	SIMGO_934_Q1	1
ENSG00000189056	SIMGO_934	-49.8177	SIMGO_934_Q1	1
ENSG00000179104	SIMGO_934	-71.5099	SIMGO_934_Q1	1
ENSG00000132970	SIMGO_934	-87.3229	SIMGO_934_Q1	1
ENSG00000122477	SIMGO_934	-60.1311	SIMGO_934_Q1	1
ENSG00000087460	SIMGO_934	-96.0544	SIMGO_934_Q1	1
ENSG00000109452	SIMGO_934	-72.2269	SIMGO_934_Q1	1
ENSG00000124813	SIMGO_934	-67.3947	SIMGO_934_Q1	1
ENSG00000135821	SIMGO_934	-66.6734	SIMGO_934_Q1	1
ENSG00000166006	SIMGO_934	-125.52	SIMGO_934_Q1	1
ENSG00000133812	SIMGO_934	-81.0301	SIMGO_934_Q1	1
ENSG00000119950	SIMGO_934	-58.1413	SIMGO_934_Q1	1
ENSG00000149177	SIMGO_934	-88.6578	SIMGO_934_Q1	1
ENSG00000105464	SIMGO_934	-79.7832	SIMGO_934_Q1	1
ENSG00000057294	SIMGO_934	-51.6299	SIMGO_934_Q1	1
ENSG00000087086	SIMGO_934	-70.4436	SIMGO_934_Q1	1
ENSG00000196104	SIMGO_934	-166.345	SIMGO_934_Q1	1
ENSG00000187164	SIMGO_934	-101.03	SIMGO_934_Q1	1
ENSG00000180628	SIMGO_934	-68.8877	SIMGO_934_Q1	1
ENSG00000148219	SIMGO_934	-113.719	SIMGO_934_Q1	1
ENSG00000111961	SIMGO_934	-95.0806	SIMGO_934_Q1	1
ENSG00000171016	SIMGO_934	-70.6774	SIMGO_934_Q1	1
ENSG00000187098	SIMGO_934	-114.941	SIMGO_934_Q1	1
ENSG00000150556	SIMGO_934	-88.2313	SIMGO_934_Q1	1
ENSG00000171094	SIMGO_934	-115.568	SIMGO_934_Q1	1
ENSG00000153012	SIMGO_934	-61.2926	SIMGO_934_Q1	1
ENSG00000169372	SIMGO_934	-60.0816	SIMGO_934_Q1	1
ENSG00000172671	SIMGO_934	-54.9776	SIMGO_934_Q1	1
ENSG00000169122	SIMGO_934	-105.337	SIMGO_934_Q1	1
ENSG00000122584	SIMGO_934	-155.218	SIMGO_934_Q1	1
ENSG00000122025	SIMGO_935	-58.8654	SIMGO_935_Q1	1
ENSG00000147041	SIMGO_935	-88.8932	SIMGO_935_Q1	1
ENSG00000084710	SIMGO_935	-49.6122	SIMGO_935_Q1	1
ENSG00000110693	SIMGO_935	-122.326	SIMGO_935_Q1	1
ENSG00000116729	SIMGO_935	-78.2065	SIMGO_935_Q1	1
ENSG00000164418	SIMGO_935	-106.997	SIMGO_935_Q1	1
ENSG00000078549	SIMGO_935	-68.2782	SIMGO_935_Q1	1
ENSG00000164300	SIMGO_935	-97.4746	SIMGO_935_Q1	1
ENSG00000176463	SIMGO_935	-61.5703	SIMGO_935_Q1	1
ENSG00000165443	SIMGO_935	-56.0538	SIMGO_935_Q1	1
ENSG00000148700	SIMGO_935	-74.5289	SIMGO_935_Q1	1
ENSG00000111961	SIMGO_935	-95.0806	SIMGO_935_Q1	1
ENSG00000184014	SIMGO_935	-49.3092	SIMGO_935_Q1	1
ENSG00000101438	SIMGO_935	-57.9957	SIMGO_935_Q1	1
ENSG00000188517	SIMGO_935	-55.2639	SIMGO_935_Q1	1
ENSG00000166833	SIMGO_935	-91.9151	SIMGO_935_Q1	1
ENSG00000151572	SIMGO_935	-151.877	SIMGO_935_Q1	1
ENSG00000137942	SIMGO_935	-69.9779	SIMGO_935_Q1	1
ENSG00000171189	SIMGO_935	-148.147	SIMGO_935_Q1	1
ENSG00000140262	SIMGO_935	-148.372	SIMGO_935_Q1	1
ENSG00000198785	SIMGO_935	-79.0485	SIMGO_935_Q1	1
ENSG00000187416	SIMGO_935	-81.3665	SIMGO_935_Q1	1
ENSG00000138193	SIMGO_935	-66.7851	SIMGO_935_Q1	1
ENSG00000132669	SIMGO_935	-106.049	SIMGO_935_Q1	1
ENSG00000118515	SIMGO_935	-87.3373	SIMGO_935_Q1	1
ENSG00000171094	SIMGO_935	-115.568	SIMGO_935_Q1	1
ENSG00000102024	SIMGO_935	-51.3	SIMGO_935_Q1	1
ENSG00000180287	SIMGO_935	-107.06	SIMGO_935_Q1	1
ENSG00000168032	SIMGO_935	-82.8622	SIMGO_935_Q1	1
ENSG00000114631	SIMGO_935	-56.2823	SIMGO_935_Q1	1
ENSG00000129159	SIMGO_936	-58.8006	SIMGO_936_Q1	1
ENSG00000148498	SIMGO_936	-126.353	SIMGO_936_Q1	1
ENSG00000144724	SIMGO_936	-56.9551	SIMGO_936_Q1	1
ENSG00000166006	SIMGO_936	-125.52	SIMGO_936_Q1	1
ENSG00000053254	SIMGO_936	-54.5698	SIMGO_936_Q1	1
ENSG00000117859	SIMGO_936	-68.7068	SIMGO_936_Q1	1
ENSG00000169122	SIMGO_936	-105.337	SIMGO_936_Q1	1
ENSG00000145708	SIMGO_936	-56.1159	SIMGO_936_Q1	1
ENSG00000129244	SIMGO_936	-72.2248	SIMGO_936_Q1	1
ENSG00000115183	SIMGO_936	-63.4493	SIMGO_936_Q1	1
ENSG00000188158	SIMGO_936	-141.942	SIMGO_936_Q1	1
ENSG00000136750	SIMGO_936	-166.1	SIMGO_936_Q1	1
ENSG00000174469	SIMGO_936	-93.7022	SIMGO_936_Q1	1
ENSG00000107105	SIMGO_936	-87.8624	SIMGO_936_Q1	1
ENSG00000171016	SIMGO_936	-70.6774	SIMGO_936_Q1	1
ENSG00000035862	SIMGO_936	-135.395	SIMGO_936_Q1	1
ENSG00000188803	SIMGO_936	-67.6864	SIMGO_936_Q1	1
ENSG00000203727	SIMGO_936	-97.7293	SIMGO_936_Q1	1
ENSG00000005108	SIMGO_936	-109.035	SIMGO_936_Q1	1
ENSG00000166033	SIMGO_936	-78.7743	SIMGO_936_Q1	1
ENSG00000100852	SIMGO_936	-71.4452	SIMGO_936_Q1	1
ENSG00000109586	SIMGO_936	-69.0892	SIMGO_936_Q1	1
ENSG00000188042	SIMGO_936	-109.099	SIMGO_936_Q1	1
ENSG00000150275	SIMGO_936	-81.1732	SIMGO_936_Q1	1
ENSG00000146648	SIMGO_936	-95.4164	SIMGO_936_Q1	1
ENSG00000115365	SIMGO_936	-89.7911	SIMGO_936_Q1	1
ENSG00000122547	SIMGO_936	-73.3281	SIMGO_936_Q1	1
ENSG00000113532	SIMGO_936	-71.9126	SIMGO_936_Q1	1
ENSG00000108669	SIMGO_936	-54.6054	SIMGO_936_Q1	1
ENSG00000129003	SIMGO_936	-75.1956	SIMGO_936_Q1	1
ENSG00000065413	SIMGO_937	-115.532	SIMGO_937_Q1	1
ENSG00000134954	SIMGO_937	-53.3242	SIMGO_937_Q1	1
ENSG00000151572	SIMGO_937	-151.877	SIMGO_937_Q1	1
ENSG00000189056	SIMGO_937	-49.8177	SIMGO_937_Q1	1
ENSG00000017427	SIMGO_937	-136.348	SIMGO_937_Q1	1
ENSG00000178573	SIMGO_937	-169.449	SIMGO_937_Q1	1
ENSG00000170873	SIMGO_937	-150.897	SIMGO_937_Q1	1
ENSG00000144596	SIMGO_937	-132.518	SIMGO_937_Q1	1
ENSG00000169306	SIMGO_937	-130.017	SIMGO_937_Q1	1
ENSG00000185565	SIMGO_937	-134.807	SIMGO_937_Q1	1
ENSG00000174469	SIMGO_937	-93.7022	SIMGO_937_Q1	1
ENSG00000114423	SIMGO_937	-52.5102	SIMGO_937_Q1	1
ENSG00000035862	SIMGO_937	-135.395	SIMGO_937_Q1	1
ENSG00000188803	SIMGO_937	-67.6864	SIMGO_937_Q1	1
ENSG00000165895	SIMGO_937	-62.1143	SIMGO_937_Q1	1
ENSG00000166833	SIMGO_937	-91.9151	SIMGO_937_Q1	1
ENSG00000071242	SIMGO_937	-118.041	SIMGO_937_Q1	1
ENSG00000122547	SIMGO_937	-73.3281	SIMGO_937_Q1	1
ENSG00000103460	SIMGO_937	-130.107	SIMGO_937_Q1	1
ENSG00000124813	SIMGO_937	-67.3947	SIMGO_937_Q1	1
ENSG00000173482	SIMGO_937	-159.345	SIMGO_937_Q1	1
ENSG00000169282	SIMGO_937	-129.973	SIMGO_937_Q1	1
ENSG00000206579	SIMGO_937	-116.278	SIMGO_937_Q1	1
ENSG00000105409	SIMGO_937	-53.385	SIMGO_937_Q1	1
ENSG00000117859	SIMGO_937	-68.7068	SIMGO_937_Q1	1
ENSG00000134369	SIMGO_937	-69.9611	SIMGO_937_Q1	1
ENSG00000116729	SIMGO_937	-78.2065	SIMGO_937_Q1	1
ENSG00000134313	SIMGO_937	-56.6414	SIMGO_937_Q1	1
ENSG00000187957	SIMGO_937	-180.179	SIMGO_937_Q1	1
ENSG00000109790	SIMGO_937	-98.008	SIMGO_937_Q1	1
ENSG00000154229	SIMGO_938	-51.4261	SIMGO_938_Q1	1
ENSG00000198597	SIMGO_938	-190.352	SIMGO_938_Q1	1
ENSG00000170579	SIMGO_938	-70.8137	SIMGO_938_Q1	1
ENSG00000148700	SIMGO_938	-74.5289	SIMGO_938_Q1	1
ENSG00000178573	SIMGO_938	-169.449	SIMGO_938_Q1	1
ENSG00000150764	SIMGO_938	-49.5558	SIMGO_938_Q1	1
ENSG00000107242	SIMGO_938	-93.5838	SIMGO_938_Q1	1
ENSG00000006128	SIMGO_938	-78.8134	SIMGO_938_Q1	1
ENSG00000148219	SIMGO_938	-113.719	SIMGO_938_Q1	1
ENSG00000029534	SIMGO_938	-138.17	SIMGO_938_Q1	1
ENSG00000155897	SIMGO_938	-126.076	SIMGO_938_Q1	1
ENSG00000151276	SIMGO_938	-87.5254	SIMGO_938_Q1	1
ENSG00000101004	SIMGO_938	-55.4219	SIMGO_938_Q1	1
ENSG00000187416	SIMGO_938	-81.3665	SIMGO_938_Q1	1
ENSG00000134954	SIMGO_938	-53.3242	SIMGO_938_Q1	1
ENSG00000182667	SIMGO_938	-79.8767	SIMGO_938_Q1	1
ENSG00000163697	SIMGO_938	-56.7486	SIMGO_938_Q1	1
ENSG00000151789	SIMGO_938	-135.036	SIMGO_938_Q1	1
ENSG00000105176	SIMGO_938	-51.9932	SIMGO_938_Q1	1
ENSG00000140470	SIMGO_938	-95.4144	SIMGO_938_Q1	1
ENSG00000147010	SIMGO_938	-54.561	SIMGO_938_Q1	1
ENSG00000118473	SIMGO_938	-52.3318	SIMGO_938_Q1	1
ENSG00000136828	SIMGO_938	-60.0524	SIMGO_938_Q1	1
ENSG00000087460	SIMGO_938	-96.0544	SIMGO_938_Q1	1
ENSG00000009694	SIMGO_938	-75.2058	SIMGO_938_Q1	1
ENSG00000177425	SIMGO_938	-70.4988	SIMGO_938_Q1	1
ENSG00000129159	SIMGO_938	-58.8006	SIMGO_938_Q1	1
ENSG00000166268	SIMGO_938	-78.7277	SIMGO_938_Q1	1
ENSG00000152932	SIMGO_938	-120.112	SIMGO_938_Q1	1
ENSG00000138193	SIMGO_938	-66.7851	SIMGO_938_Q1	1
ENSG00000171723	SIMGO_939	-62.0128	SIMGO_939_Q1	1
ENSG00000106714	SIMGO_939	-55.3497	SIMGO_939_Q1	1
ENSG00000160293	SIMGO_939	-67.1265	SIMGO_939_Q1	1
ENSG00000152932	SIMGO_939	-120.112	SIMGO_939_Q1	1
ENSG00000171877	SIMGO_939	-87.0289	SIMGO_939_Q1	1
ENSG00000112851	SIMGO_939	-69.0038	SIMGO_939_Q1	1
ENSG00000155511	SIMGO_939	-61.7607	SIMGO_939_Q1	1
ENSG00000140386	SIMGO_939	-50.4188	SIMGO_939_Q1	1
ENSG00000100852	SIMGO_939	-71.4452	SIMGO_939_Q1	1
ENSG00000041515	SIMGO_939	-74.7996	SIMGO_939_Q1	1
ENSG00000189056	SIMGO_939	-49.8177	SIMGO_939_Q1	1
ENSG00000148411	SIMGO_939	-51.8382	SIMGO_939_Q1	1
ENSG00000117598	SIMGO_939	-57.5187	SIMGO_939_Q1	1
ENSG00000152767	SIMGO_939	-68.1515	SIMGO_939_Q1	1
ENSG00000140262	SIMGO_939	-148.372	SIMGO_939_Q1	1
ENSG00000163888	SIMGO_939	-71.4538	SIMGO_939_Q1	1
ENSG00000151572	SIMGO_939	-151.877	SIMGO_939_Q1	1
ENSG00000137478	SIMGO_939	-121.846	SIMGO_939_Q1	1
ENSG00000154217	SIMGO_939	-137.324	SIMGO_939_Q1	1
ENSG00000171444	SIMGO_939	-86.6065	SIMGO_939_Q1	1
ENSG00000176463	SIMGO_939	-61.5703	SIMGO_939_Q1	1
ENSG00000035862	SIMGO_939	-135.395	SIMGO_939_Q1	1
ENSG00000153012	SIMGO_939	-61.2926	SIMGO_939_Q1	1
ENSG00000183580	SIMGO_939	-73.0327	SIMGO_939_Q1	1
ENSG00000114423	SIMGO_939	-52.5102	SIMGO_939_Q1	1
ENSG00000168032	SIMGO_939	-82.8622	SIMGO_939_Q1	1
ENSG00000104490	SIMGO_939	-50.7581	SIMGO_939_Q1	1
ENSG00000169554	SIMGO_939	-134.759	SIMGO_939_Q1	1
ENSG00000156076	SIMGO_939	-65.1211	SIMGO_939_Q1	1
ENSG00000060982	SIMGO_939	-54.1512	SIMGO_939_Q1	1
ENSG00000171189	SIMGO_940	-148.147	SIMGO_940_Q1	1
ENSG00000248485	SIMGO_940	-66.4019	SIMGO_940_Q1	1
ENSG00000145824	SIMGO_940	-53.8942	SIMGO_940_Q1	1
ENSG00000123094	SIMGO_940	-89.1411	SIMGO_940_Q1	1
ENSG00000177272	SIMGO_940	-63.7108	SIMGO_940_Q1	1
ENSG00000053254	SIMGO_940	-54.5698	SIMGO_940_Q1	1
ENSG00000101577	SIMGO_940	-52.9629	SIMGO_940_Q1	1
ENSG00000105176	SIMGO_940	-51.9932	SIMGO_940_Q1	1
ENSG00000273079	SIMGO_940	-58.2788	SIMGO_940_Q1	1
ENSG00000170049	SIMGO_940	-60.1528	SIMGO_940_Q1	1
ENSG00000005108	SIMGO_940	-109.035	SIMGO_940_Q1	1
ENSG00000150275	SIMGO_940	-81.1732	SIMGO_940_Q1	1
ENSG00000078549	SIMGO_940	-68.2782	SIMGO_940_Q1	1
ENSG00000112531	SIMGO_940	-213.241	SIMGO_940_Q1	1
ENSG00000259417	SIMGO_940	-63.4924	SIMGO_940_Q1	1
ENSG00000009694	SIMGO_940	-75.2058	SIMGO_940_Q1	1
ENSG00000198785	SIMGO_940	-79.0485	SIMGO_940_Q1	1
ENSG00000102024	SIMGO_940	-51.3	SIMGO_940_Q1	1
ENSG00000182667	SIMGO_940	-79.8767	SIMGO_940_Q1	1
ENSG00000130226	SIMGO_940	-55.0284	SIMGO_940_Q1	1
ENSG00000157005	SIMGO_940	-50.7991	SIMGO_940_Q1	1
ENSG00000129003	SIMGO_940	-75.1956	SIMGO_940_Q1	1
ENSG00000029534	SIMGO_940	-138.17	SIMGO_940_Q1	1
ENSG00000119283	SIMGO_940	-52.1556	SIMGO_940_Q1	1
ENSG00000166268	SIMGO_940	-78.7277	SIMGO_940_Q1	1
ENSG00000188042	SIMGO_940	-109.099	SIMGO_940_Q1	1
ENSG00000196208	SIMGO_940	-50.2647	SIMGO_940_Q1	1
ENSG00000170873	SIMGO_940	-150.897	SIMGO_940_Q1	1
ENSG00000144642	SIMGO_940	-171.453	SIMGO_940_Q1	1
ENSG00000107105	SIMGO_940	-87.8624	SIMGO_940_Q1	1
ENSG00000134369	SIMGO_941	-69.9611	SIMGO_941_Q1	1
ENSG00000021645	SIMGO_941	-56.6699	SIMGO_941_Q1	1
ENSG00000109586	SIMGO_941	-69.0892	SIMGO_941_Q1	1
ENSG00000133107	SIMGO_941	-55.1713	SIMGO_941_Q1	1
ENSG00000113319	SIMGO_941	-65.7024	SIMGO_941_Q1	1
ENSG00000259417	SIMGO_941	-63.4924	SIMGO_941_Q1	1
ENSG00000218336	SIMGO_941	-111.58	SIMGO_941_Q1	1
ENSG00000197959	SIMGO_941	-137.556	SIMGO_941_Q1	1
ENSG00000140470	SIMGO_941	-95.4144	SIMGO_941_Q1	1
ENSG00000166833	SIMGO_941	-91.9151	SIMGO_941_Q1	1
ENSG00000071242	SIMGO_941	-118.041	SIMGO_941_Q1	1
ENSG00000185736	SIMGO_941	-95.852	SIMGO_941_Q1	1
ENSG00000120907	SIMGO_941	-90.0666	SIMGO_941_Q1	1
ENSG00000154655	SIMGO_941	-50.7567	SIMGO_941_Q1	1
ENSG00000123124	SIMGO_941	-52.5555	SIMGO_941_Q1	1
ENSG00000138193	SIMGO_941	-66.7851	SIMGO_941_Q1	1
ENSG00000148143	SIMGO_941	-108.881	SIMGO_941_Q1	1
ENSG00000169554	SIMGO_941	-134.759	SIMGO_941_Q1	1
ENSG00000090905	SIMGO_941	-80.7507	SIMGO_941_Q1	1
ENSG00000174948	SIMGO_941	-55.8778	SIMGO_941_Q1	1
ENSG00000143507	SIMGO_941	-77.7495	SIMGO_941_Q1	1
ENSG00000138468	SIMGO_941	-64.0009	SIMGO_941_Q1	1
ENSG00000115353	SIMGO_941	-72.6375	SIMGO_941_Q1	1
ENSG00000035862	SIMGO_941	-135.395	SIMGO_941_Q1	1
ENSG00000082805	SIMGO_941	-87.6925	SIMGO_941_Q1	1
ENSG00000132669	SIMGO_941	-106.049	SIMGO_941_Q1	1
ENSG00000078549	SIMGO_941	-68.2782	SIMGO_941_Q1	1
ENSG00000101004	SIMGO_941	-55.4219	SIMGO_941_Q1	1
ENSG00000147010	SIMGO_941	-54.561	SIMGO_941_Q1	1
ENSG00000046889	SIMGO_941	-97.1992	SIMGO_941_Q1	1
ENSG00000187123	SIMGO_942	-90.9978	SIMGO_942_Q1	1
ENSG00000173757	SIMGO_942	-59.2712	SIMGO_942_Q1	1
ENSG00000164512	SIMGO_942	-130.479	SIMGO_942_Q1	1
ENSG00000151322	SIMGO_942	-128.189	SIMGO_942_Q1	1
ENSG00000152932	SIMGO_942	-120.112	SIMGO_942_Q1	1
ENSG00000185053	SIMGO_942	-58.648	SIMGO_942_Q1	1
ENSG00000130226	SIMGO_942	-55.0284	SIMGO_942_Q1	1
ENSG00000184014	SIMGO_942	-49.3092	SIMGO_942_Q1	1
ENSG00000007402	SIMGO_942	-53.3875	SIMGO_942_Q1	1
ENSG00000169554	SIMGO_942	-134.759	SIMGO_942_Q1	1
ENSG00000185736	SIMGO_942	-95.852	SIMGO_942_Q1	1
ENSG00000122477	SIMGO_942	-60.1311	SIMGO_942_Q1	1
ENSG00000189056	SIMGO_942	-49.8177	SIMGO_942_Q1	1
ENSG00000166833	SIMGO_942	-91.9151	SIMGO_942_Q1	1
ENSG00000084710	SIMGO_942	-49.6122	SIMGO_942_Q1	1
ENSG00000116729	SIMGO_942	-78.2065	SIMGO_942_Q1	1
ENSG00000181722	SIMGO_942	-112.679	SIMGO_942_Q1	1
ENSG00000151789	SIMGO_942	-135.036	SIMGO_942_Q1	1
ENSG00000215475	SIMGO_942	-64.1388	SIMGO_942_Q1	1
ENSG00000176463	SIMGO_942	-61.5703	SIMGO_942_Q1	1
ENSG00000169855	SIMGO_942	-103.176	SIMGO_942_Q1	1
ENSG00000171094	SIMGO_942	-115.568	SIMGO_942_Q1	1
ENSG00000151812	SIMGO_942	-109.728	SIMGO_942_Q1	1
ENSG00000273079	SIMGO_942	-58.2788	SIMGO_942_Q1	1
ENSG00000120658	SIMGO_942	-58.7863	SIMGO_942_Q1	1
ENSG00000005108	SIMGO_942	-109.035	SIMGO_942_Q1	1
ENSG00000155966	SIMGO_942	-88.5667	SIMGO_942_Q1	1
ENSG00000009694	SIMGO_942	-75.2058	SIMGO_942_Q1	1
ENSG00000175352	SIMGO_942	-108.871	SIMGO_942_Q1	1
ENSG00000151572	SIMGO_942	-151.877	SIMGO_942_Q1	1
ENSG00000154310	SIMGO_943	-53.5735	SIMGO_943_Q1	1
ENSG00000170091	SIMGO_943	-51.8883	SIMGO_943_Q1	1
ENSG00000020577	SIMGO_943	-92.868	SIMGO_943_Q1	1
ENSG00000148411	SIMGO_943	-51.8382	SIMGO_943_Q1	1
ENSG00000164418	SIMGO_943	-106.997	SIMGO_943_Q1	1
ENSG00000163697	SIMGO_943	-56.7486	SIMGO_943_Q1	1
ENSG00000187957	SIMGO_943	-180.179	SIMGO_943_Q1	1
ENSG00000109452	SIMGO_943	-72.2269	SIMGO_943_Q1	1
ENSG00000157404	SIMGO_943	-52.1813	SIMGO_943_Q1	1
ENSG00000124813	SIMGO_943	-67.3947	SIMGO_943_Q1	1
ENSG00000134369	SIMGO_943	-69.9611	SIMGO_943_Q1	1
ENSG00000033327	SIMGO_943	-73.0321	SIMGO_943_Q1	1
ENSG00000077279	SIMGO_943	-55.6804	SIMGO_943_Q1	1
ENSG00000156299	SIMGO_943	-160.198	SIMGO_943_Q1	1
ENSG00000118515	SIMGO_943	-87.3373	SIMGO_943_Q1	1
ENSG00000138193	SIMGO_943	-66.7851	SIMGO_943_Q1	1
ENSG00000156273	SIMGO_943	-70.4029	SIMGO_943_Q1	1
ENSG00000152932	SIMGO_943	-120.112	SIMGO_943_Q1	1
ENSG00000077044	SIMGO_943	-138.767	SIMGO_943_Q1	1
ENSG00000197959	SIMGO_943	-137.556	SIMGO_943_Q1	1
ENSG00000135821	SIMGO_943	-66.6734	SIMGO_943_Q1	1
ENSG00000090905	SIMGO_943	-80.7507	SIMGO_943_Q1	1
ENSG00000133107	SIMGO_943	-55.1713	SIMGO_943_Q1	1
ENSG00000189283	SIMGO_943	-68.0278	SIMGO_943_Q1	1
ENSG00000122025	SIMGO_943	-58.8654	SIMGO_943_Q1	1
ENSG00000171877	SIMGO_943	-87.0289	SIMGO_943_Q1	1
ENSG00000198785	SIMGO_943	-79.0485	SIMGO_943_Q1	1
ENSG00000155974	SIMGO_943	-162.207	SIMGO_943_Q1	1
ENSG00000171189	SIMGO_943	-148.147	SIMGO_943_Q1	1
ENSG00000206579	SIMGO_943	-116.278	SIMGO_943_Q1	1
ENSG00000145730	SIMGO_944	-65.047	SIMGO_944_Q1	1
ENSG00000155974	SIMGO_944	-162.207	SIMGO_944_Q1	1
ENSG00000152910	SIMGO_944	-51.7873	SIMGO_944_Q1	1
ENSG00000185736	SIMGO_944	-95.852	SIMGO_944_Q1	1
ENSG00000130226	SIMGO_944	-55.0284	SIMGO_944_Q1	1
ENSG00000137449	SIMGO_944	-73.5672	SIMGO_944_Q1	1
ENSG00000105409	SIMGO_944	-53.385	SIMGO_944_Q1	1
ENSG00000009413	SIMGO_944	-131.776	SIMGO_944_Q1	1
ENSG00000170293	SIMGO_944	-56.9197	SIMGO_944_Q1	1
ENSG00000137942	SIMGO_944	-69.9779	SIMGO_944_Q1	1
ENSG00000273079	SIMGO_944	-58.2788	SIMGO_944_Q1	1
ENSG00000187098	SIMGO_944	-114.941	SIMGO_944_Q1	1
ENSG00000065413	SIMGO_944	-115.532	SIMGO_944_Q1	1
ENSG00000112851	SIMGO_944	-69.0038	SIMGO_944_Q1	1
ENSG00000107105	SIMGO_944	-87.8624	SIMGO_944_Q1	1
ENSG00000116729	SIMGO_944	-78.2065	SIMGO_944_Q1	1
ENSG00000198597	SIMGO_944	-190.352	SIMGO_944_Q1	1
ENSG00000248485	SIMGO_944	-66.4019	SIMGO_944_Q1	1
ENSG00000046889	SIMGO_944	-97.1992	SIMGO_944_Q1	1
ENSG00000189337	SIMGO_944	-137.215	SIMGO_944_Q1	1
ENSG00000115295	SIMGO_944	-78.9509	SIMGO_944_Q1	1
ENSG00000215475	SIMGO_944	-64.1388	SIMGO_944_Q1	1
ENSG00000173482	SIMGO_944	-159.345	SIMGO_944_Q1	1
ENSG00000112531	SIMGO_944	-213.241	SIMGO_944_Q1	1
ENSG00000020577	SIMGO_944	-92.868	SIMGO_944_Q1	1
ENSG00000137393	SIMGO_944	-88.1822	SIMGO_944_Q1	1
ENSG00000172379	SIMGO_944	-60.0692	SIMGO_944_Q1	1
ENSG00000187123	SIMGO_944	-90.9978	SIMGO_944_Q1	1
ENSG00000166033	SIMGO_944	-78.7743	SIMGO_944_Q1	1
ENSG00000151812	SIMGO_944	-109.728	SIMGO_944_Q1	1
ENSG00000164512	SIMGO_945	-130.479	SIMGO_945_Q1	1
ENSG00000057294	SIMGO_945	-51.6299	SIMGO_945_Q1	1
ENSG00000187416	SIMGO_945	-81.3665	SIMGO_945_Q1	1
ENSG00000170579	SIMGO_945	-70.8137	SIMGO_945_Q1	1
ENSG00000129116	SIMGO_945	-91.9361	SIMGO_945_Q1	1
ENSG00000172671	SIMGO_945	-54.9776	SIMGO_945_Q1	1
ENSG00000198597	SIMGO_945	-190.352	SIMGO_945_Q1	1
ENSG00000114423	SIMGO_945	-52.5102	SIMGO_945_Q1	1
ENSG00000145194	SIMGO_945	-106.559	SIMGO_945_Q1	1
ENSG00000112182	SIMGO_945	-129.36	SIMGO_945_Q1	1
ENSG00000173757	SIMGO_945	-59.2712	SIMGO_945_Q1	1
ENSG00000187123	SIMGO_945	-90.9978	SIMGO_945_Q1	1
ENSG00000196628	SIMGO_945	-172.176	SIMGO_945_Q1	1
ENSG00000171094	SIMGO_945	-115.568	SIMGO_945_Q1	1
ENSG00000196712	SIMGO_945	-54.5279	SIMGO_945_Q1	1
ENSG00000006128	SIMGO_945	-78.8134	SIMGO_945_Q1	1
ENSG00000196208	SIMGO_945	-50.2647	SIMGO_945_Q1	1
ENSG00000122477	SIMGO_945	-60.1311	SIMGO_945_Q1	1
ENSG00000109265	SIMGO_945	-152.506	SIMGO_945_Q1	1
ENSG00000137449	SIMGO_945	-73.5672	SIMGO_945_Q1	1
ENSG00000101577	SIMGO_945	-52.9629	SIMGO_945_Q1	1
ENSG00000133812	SIMGO_945	-81.0301	SIMGO_945_Q1	1
ENSG00000111913	SIMGO_945	-49.786	SIMGO_945_Q1	1
ENSG00000133107	SIMGO_945	-55.1713	SIMGO_945_Q1	1
ENSG00000138468	SIMGO_945	-64.0009	SIMGO_945_Q1	1
ENSG00000164659	SIMGO_945	-66.3393	SIMGO_945_Q1	1
ENSG00000197959	SIMGO_945	-137.556	SIMGO_945_Q1	1
ENSG00000115295	SIMGO_945	-78.9509	SIMGO_945_Q1	1
ENSG00000183580	SIMGO_945	-73.0327	SIMGO_945_Q1	1
ENSG00000177425	SIMGO_945	-70.4988	SIMGO_945_Q1	1
ENSG00000178177	SIMGO_946	-60.8966	SIMGO_946_Q1	1
ENSG00000204103	SIMGO_946	-59.3296	SIMGO_946_Q1	1
ENSG00000131620	SIMGO_946	-51.6484	SIMGO_946_Q1	1
ENSG00000164418	SIMGO_946	-106.997	SIMGO_946_Q1	1
ENSG00000154217	SIMGO_946	-137.324	SIMGO_946_Q1	1
ENSG00000090905	SIMGO_946	-80.7507	SIMGO_946_Q1	1
ENSG00000154229	SIMGO_946	-51.4261	SIMGO_946_Q1	1
ENSG00000065413	SIMGO_946	-115.532	SIMGO_946_Q1	1
ENSG00000196712	SIMGO_946	-54.5279	SIMGO_946_Q1	1
ENSG00000115183	SIMGO_946	-63.4493	SIMGO_946_Q1	1
ENSG00000171189	SIMGO_946	-148.147	SIMGO_946_Q1	1
ENSG00000122477	SIMGO_946	-60.1311	SIMGO_946_Q1	1
ENSG00000154127	SIMGO_946	-117.366	SIMGO_946_Q1	1
ENSG00000149177	SIMGO_946	-88.6578	SIMGO_946_Q1	1
ENSG00000004848	SIMGO_946	-108.543	SIMGO_946_Q1	1
ENSG00000187123	SIMGO_946	-90.9978	SIMGO_946_Q1	1
ENSG00000154310	SIMGO_946	-53.5735	SIMGO_946_Q1	1
ENSG00000151322	SIMGO_946	-128.189	SIMGO_946_Q1	1
ENSG00000153944	SIMGO_946	-98.2854	SIMGO_946_Q1	1
ENSG00000113319	SIMGO_946	-65.7024	SIMGO_946_Q1	1
ENSG00000175352	SIMGO_946	-108.871	SIMGO_946_Q1	1
ENSG00000188517	SIMGO_946	-55.2639	SIMGO_946_Q1	1
ENSG00000197959	SIMGO_946	-137.556	SIMGO_946_Q1	1
ENSG00000173905	SIMGO_946	-63.1923	SIMGO_946_Q1	1
ENSG00000203727	SIMGO_946	-97.7293	SIMGO_946_Q1	1
ENSG00000142599	SIMGO_946	-54.1116	SIMGO_946_Q1	1
ENSG00000005108	SIMGO_946	-109.035	SIMGO_946_Q1	1
ENSG00000115295	SIMGO_946	-78.9509	SIMGO_946_Q1	1
ENSG00000173482	SIMGO_946	-159.345	SIMGO_946_Q1	1
ENSG00000187164	SIMGO_946	-101.03	SIMGO_946_Q1	1
ENSG00000033327	SIMGO_947	-73.0321	SIMGO_947_Q1	1
ENSG00000084676	SIMGO_947	-67.4993	SIMGO_947_Q1	1
ENSG00000122477	SIMGO_947	-60.1311	SIMGO_947_Q1	1
ENSG00000112531	SIMGO_947	-213.241	SIMGO_947_Q1	1
ENSG00000168243	SIMGO_947	-58.7746	SIMGO_947_Q1	1
ENSG00000115183	SIMGO_947	-63.4493	SIMGO_947_Q1	1
ENSG00000189056	SIMGO_947	-49.8177	SIMGO_947_Q1	1
ENSG00000146648	SIMGO_947	-95.4164	SIMGO_947_Q1	1
ENSG00000130226	SIMGO_947	-55.0284	SIMGO_947_Q1	1
ENSG00000144596	SIMGO_947	-132.518	SIMGO_947_Q1	1
ENSG00000087460	SIMGO_947	-96.0544	SIMGO_947_Q1	1
ENSG00000171094	SIMGO_947	-115.568	SIMGO_947_Q1	1
ENSG00000006128	SIMGO_947	-78.8134	SIMGO_947_Q1	1
ENSG00000145730	SIMGO_947	-65.047	SIMGO_947_Q1	1
ENSG00000248485	SIMGO_947	-66.4019	SIMGO_947_Q1	1
ENSG00000111961	SIMGO_947	-95.0806	SIMGO_947_Q1	1
ENSG00000206579	SIMGO_947	-116.278	SIMGO_947_Q1	1
ENSG00000182132	SIMGO_947	-113.387	SIMGO_947_Q1	1
ENSG00000187416	SIMGO_947	-81.3665	SIMGO_947_Q1	1
ENSG00000129003	SIMGO_947	-75.1956	SIMGO_947_Q1	1
ENSG00000179104	SIMGO_947	-71.5099	SIMGO_947_Q1	1
ENSG00000129422	SIMGO_947	-136.272	SIMGO_947_Q1	1
ENSG00000020577	SIMGO_947	-92.868	SIMGO_947_Q1	1
ENSG00000171735	SIMGO_947	-60.4081	SIMGO_947_Q1	1
ENSG00000183580	SIMGO_947	-73.0327	SIMGO_947_Q1	1
ENSG00000174948	SIMGO_947	-55.8778	SIMGO_947_Q1	1
ENSG00000137710	SIMGO_947	-61.1616	SIMGO_947_Q1	1
ENSG00000147010	SIMGO_947	-54.561	SIMGO_947_Q1	1
ENSG00000135525	SIMGO_947	-50.1053	SIMGO_947_Q1	1
ENSG00000185053	SIMGO_947	-58.648	SIMGO_947_Q1	1
ENSG00000158321	SIMGO_948	-104.152	SIMGO_948_Q1	1
ENSG00000148700	SIMGO_948	-74.5289	SIMGO_948_Q1	1
ENSG00000064042	SIMGO_948	-55.66	SIMGO_948_Q1	1
ENSG00000151276	SIMGO_948	-87.5254	SIMGO_948_Q1	1
ENSG00000198597	SIMGO_948	-190.352	SIMGO_948_Q1	1
ENSG00000187416	SIMGO_948	-81.3665	SIMGO_948_Q1	1
ENSG00000181804	SIMGO_948	-73.7135	SIMGO_948_Q1	1
ENSG00000114631	SIMGO_948	-56.2823	SIMGO_948_Q1	1
ENSG00000075539	SIMGO_948	-84.1335	SIMGO_948_Q1	1
ENSG00000196628	SIMGO_948	-172.176	SIMGO_948_Q1	1
ENSG00000109452	SIMGO_948	-72.2269	SIMGO_948_Q1	1
ENSG00000137449	SIMGO_948	-73.5672	SIMGO_948_Q1	1
ENSG00000103460	SIMGO_948	-130.107	SIMGO_948_Q1	1
ENSG00000165061	SIMGO_948	-50.1824	SIMGO_948_Q1	1
ENSG00000111913	SIMGO_948	-49.786	SIMGO_948_Q1	1
ENSG00000157103	SIMGO_948	-194.107	SIMGO_948_Q1	1
ENSG00000069667	SIMGO_948	-73.523	SIMGO_948_Q1	1
ENSG00000134744	SIMGO_948	-65.3346	SIMGO_948_Q1	1
ENSG00000196712	SIMGO_948	-54.5279	SIMGO_948_Q1	1
ENSG00000165322	SIMGO_948	-83.8847	SIMGO_948_Q1	1
ENSG00000041515	SIMGO_948	-74.7996	SIMGO_948_Q1	1
ENSG00000021645	SIMGO_948	-56.6699	SIMGO_948_Q1	1
ENSG00000187957	SIMGO_948	-180.179	SIMGO_948_Q1	1
ENSG00000167306	SIMGO_948	-74.421	SIMGO_948_Q1	1
ENSG00000164659	SIMGO_948	-66.3393	SIMGO_948_Q1	1
ENSG00000273079	SIMGO_948	-58.2788	SIMGO_948_Q1	1
ENSG00000187123	SIMGO_948	-90.9978	SIMGO_948_Q1	1
ENSG00000176463	SIMGO_948	-61.5703	SIMGO_948_Q1	1
ENSG00000137968	SIMGO_948	-63.7947	SIMGO_948_Q1	1
ENSG00000171723	SIMGO_948	-62.0128	SIMGO_948_Q1	1
ENSG00000114541	SIMGO_949	-121.689	SIMGO_949_Q1	1
ENSG00000154310	SIMGO_949	-53.5735	SIMGO_949_Q1	1
ENSG00000064999	SIMGO_949	-52.3844	SIMGO_949_Q1	1
ENSG00000111961	SIMGO_949	-95.0806	SIMGO_949_Q1	1
ENSG00000053254	SIMGO_949	-54.5698	SIMGO_949_Q1	1
ENSG00000102024	SIMGO_949	-51.3	SIMGO_949_Q1	1
ENSG00000157005	SIMGO_949	-50.7991	SIMGO_949_Q1	1
ENSG00000189337	SIMGO_949	-137.215	SIMGO_949_Q1	1
ENSG00000117707	SIMGO_949	-67.256	SIMGO_949_Q1	1
ENSG00000137449	SIMGO_949	-73.5672	SIMGO_949_Q1	1
ENSG00000218336	SIMGO_949	-111.58	SIMGO_949_Q1	1
ENSG00000124813	SIMGO_949	-67.3947	SIMGO_949_Q1	1
ENSG00000155974	SIMGO_949	-162.207	SIMGO_949_Q1	1
ENSG00000177272	SIMGO_949	-63.7108	SIMGO_949_Q1	1
ENSG00000172379	SIMGO_949	-60.0692	SIMGO_949_Q1	1
ENSG00000104490	SIMGO_949	-50.7581	SIMGO_949_Q1	1
ENSG00000143153	SIMGO_949	-106.077	SIMGO_949_Q1	1
ENSG00000115365	SIMGO_949	-89.7911	SIMGO_949_Q1	1
ENSG00000140455	SIMGO_949	-56.2491	SIMGO_949_Q1	1
ENSG00000188730	SIMGO_949	-118.984	SIMGO_949_Q1	1
ENSG00000203727	SIMGO_949	-97.7293	SIMGO_949_Q1	1
ENSG00000116729	SIMGO_949	-78.2065	SIMGO_949_Q1	1
ENSG00000166033	SIMGO_949	-78.7743	SIMGO_949_Q1	1
ENSG00000155966	SIMGO_949	-88.5667	SIMGO_949_Q1	1
ENSG00000087086	SIMGO_949	-70.4436	SIMGO_949_Q1	1
ENSG00000166006	SIMGO_949	-125.52	SIMGO_949_Q1	1
ENSG00000168032	SIMGO_949	-82.8622	SIMGO_949_Q1	1
ENSG00000158321	SIMGO_949	-104.152	SIMGO_949_Q1	1
ENSG00000180628	SIMGO_949	-68.8877	SIMGO_949_Q1	1
ENSG00000169554	SIMGO_949	-134.759	SIMGO_949_Q1	1
ENSG00000140455	SIMGO_950	-56.2491	SIMGO_950_Q1	1
ENSG00000112182	SIMGO_950	-129.36	SIMGO_950_Q1	1
ENSG00000188517	SIMGO_950	-55.2639	SIMGO_950_Q1	1
ENSG00000155897	SIMGO_950	-126.076	SIMGO_950_Q1	1
ENSG00000065413	SIMGO_950	-115.532	SIMGO_950_Q1	1
ENSG00000196712	SIMGO_950	-54.5279	SIMGO_950_Q1	1
ENSG00000123094	SIMGO_950	-89.1411	SIMGO_950_Q1	1
ENSG00000105176	SIMGO_950	-51.9932	SIMGO_950_Q1	1
ENSG00000114631	SIMGO_950	-56.2823	SIMGO_950_Q1	1
ENSG00000137942	SIMGO_950	-69.9779	SIMGO_950_Q1	1
ENSG00000163697	SIMGO_950	-56.7486	SIMGO_950_Q1	1
ENSG00000140470	SIMGO_950	-95.4144	SIMGO_950_Q1	1
ENSG00000151276	SIMGO_950	-87.5254	SIMGO_950_Q1	1
ENSG00000107105	SIMGO_950	-87.8624	SIMGO_950_Q1	1
ENSG00000033327	SIMGO_950	-73.0321	SIMGO_950_Q1	1
ENSG00000117859	SIMGO_950	-68.7068	SIMGO_950_Q1	1
ENSG00000167306	SIMGO_950	-74.421	SIMGO_950_Q1	1
ENSG00000175352	SIMGO_950	-108.871	SIMGO_950_Q1	1
ENSG00000137449	SIMGO_950	-73.5672	SIMGO_950_Q1	1
ENSG00000178568	SIMGO_950	-184.566	SIMGO_950_Q1	1
ENSG00000170091	SIMGO_950	-51.8883	SIMGO_950_Q1	1
ENSG00000175130	SIMGO_950	-56.6206	SIMGO_950_Q1	1
ENSG00000100154	SIMGO_950	-54.0027	SIMGO_950_Q1	1
ENSG00000156299	SIMGO_950	-160.198	SIMGO_950_Q1	1
ENSG00000136828	SIMGO_950	-60.0524	SIMGO_950_Q1	1
ENSG00000138468	SIMGO_950	-64.0009	SIMGO_950_Q1	1
ENSG00000164300	SIMGO_950	-97.4746	SIMGO_950_Q1	1
ENSG00000124813	SIMGO_950	-67.3947	SIMGO_950_Q1	1
ENSG00000150275	SIMGO_950	-81.1732	SIMGO_950_Q1	1
ENSG00000135525	SIMGO_950	-50.1053	SIMGO_950_Q1	1
ENSG00000005108	SIMGO_951	-109.035	SIMGO_951_Q1	1
ENSG00000120907	SIMGO_951	-90.0666	SIMGO_951_Q1	1
ENSG00000164659	SIMGO_951	-66.3393	SIMGO_951_Q1	1
ENSG00000169282	SIMGO_951	-129.973	SIMGO_951_Q1	1
ENSG00000100201	SIMGO_951	-63.3178	SIMGO_951_Q1	1
ENSG00000134744	SIMGO_951	-65.3346	SIMGO_951_Q1	1
ENSG00000078549	SIMGO_951	-68.2782	SIMGO_951_Q1	1
ENSG00000115353	SIMGO_951	-72.6375	SIMGO_951_Q1	1
ENSG00000131620	SIMGO_951	-51.6484	SIMGO_951_Q1	1
ENSG00000151322	SIMGO_951	-128.189	SIMGO_951_Q1	1
ENSG00000046889	SIMGO_951	-97.1992	SIMGO_951_Q1	1
ENSG00000189337	SIMGO_951	-137.215	SIMGO_951_Q1	1
ENSG00000248485	SIMGO_951	-66.4019	SIMGO_951_Q1	1
ENSG00000184014	SIMGO_951	-49.3092	SIMGO_951_Q1	1
ENSG00000196628	SIMGO_951	-172.176	SIMGO_951_Q1	1
ENSG00000156273	SIMGO_951	-70.4029	SIMGO_951_Q1	1
ENSG00000154310	SIMGO_951	-53.5735	SIMGO_951_Q1	1
ENSG00000057294	SIMGO_951	-51.6299	SIMGO_951_Q1	1
ENSG00000136750	SIMGO_951	-166.1	SIMGO_951_Q1	1
ENSG00000134352	SIMGO_951	-66.1226	SIMGO_951_Q1	1
ENSG00000157404	SIMGO_951	-52.1813	SIMGO_951_Q1	1
ENSG00000155966	SIMGO_951	-88.5667	SIMGO_951_Q1	1
ENSG00000117707	SIMGO_951	-67.256	SIMGO_951_Q1	1
ENSG00000178573	SIMGO_951	-169.449	SIMGO_951_Q1	1
ENSG00000135821	SIMGO_951	-66.6734	SIMGO_951_Q1	1
ENSG00000101438	SIMGO_951	-57.9957	SIMGO_951_Q1	1
ENSG00000188042	SIMGO_951	-109.099	SIMGO_951_Q1	1
ENSG00000151136	SIMGO_951	-124.062	SIMGO_951_Q1	1
ENSG00000137710	SIMGO_951	-61.1616	SIMGO_951_Q1	1
ENSG00000145730	SIMGO_951	-65.047	SIMGO_951_Q1	1
ENSG00000172379	SIMGO_952	-60.0692	SIMGO_952_Q1	1
ENSG00000109452	SIMGO_952	-72.2269	SIMGO_952_Q1	1
ENSG00000163630	SIMGO_952	-77.7164	SIMGO_952_Q1	1
ENSG00000150275	SIMGO_952	-81.1732	SIMGO_952_Q1	1
ENSG00000189283	SIMGO_952	-68.0278	SIMGO_952_Q1	1
ENSG00000134313	SIMGO_952	-56.6414	SIMGO_952_Q1	1
ENSG00000168916	SIMGO_952	-143.933	SIMGO_952_Q1	1
ENSG00000134982	SIMGO_952	-61.1234	SIMGO_952_Q1	1
ENSG00000184014	SIMGO_952	-49.3092	SIMGO_952_Q1	1
ENSG00000165084	SIMGO_952	-73.7887	SIMGO_952_Q1	1
ENSG00000106714	SIMGO_952	-55.3497	SIMGO_952_Q1	1
ENSG00000069667	SIMGO_952	-73.523	SIMGO_952_Q1	1
ENSG00000170873	SIMGO_952	-150.897	SIMGO_952_Q1	1
ENSG00000203727	SIMGO_952	-97.7293	SIMGO_952_Q1	1
ENSG00000169554	SIMGO_952	-134.759	SIMGO_952_Q1	1
ENSG00000129682	SIMGO_952	-57.4298	SIMGO_952_Q1	1
ENSG00000168243	SIMGO_952	-58.7746	SIMGO_952_Q1	1
ENSG00000151572	SIMGO_952	-151.877	SIMGO_952_Q1	1
ENSG00000111913	SIMGO_952	-49.786	SIMGO_952_Q1	1
ENSG00000137478	SIMGO_952	-121.846	SIMGO_952_Q1	1
ENSG00000151812	SIMGO_952	-109.728	SIMGO_952_Q1	1
ENSG00000021645	SIMGO_952	-56.6699	SIMGO_952_Q1	1
ENSG00000215475	SIMGO_952	-64.1388	SIMGO_952_Q1	1
ENSG00000078549	SIMGO_952	-68.2782	SIMGO_952_Q1	1
ENSG00000174948	SIMGO_952	-55.8778	SIMGO_952_Q1	1
ENSG00000187957	SIMGO_952	-180.179	SIMGO_952_Q1	1
ENSG00000148700	SIMGO_952	-74.5289	SIMGO_952_Q1	1
ENSG00000134744	SIMGO_952	-65.3346	SIMGO_952_Q1	1
ENSG00000113319	SIMGO_952	-65.7024	SIMGO_952_Q1	1
ENSG00000172671	SIMGO_952	-54.9776	SIMGO_952_Q1	1
ENSG00000114631	SIMGO_953	-56.2823	SIMGO_953_Q1	1
ENSG00000171444	SIMGO_953	-86.6065	SIMGO_953_Q1	1
ENSG00000142149	SIMGO_953	-92.5659	SIMGO_953_Q1	1
ENSG00000129116	SIMGO_953	-91.9361	SIMGO_953_Q1	1
ENSG00000060982	SIMGO_953	-54.1512	SIMGO_953_Q1	1
ENSG00000244694	SIMGO_953	-79.8469	SIMGO_953_Q1	1
ENSG00000152767	SIMGO_953	-68.1515	SIMGO_953_Q1	1
ENSG00000142599	SIMGO_953	-54.1116	SIMGO_953_Q1	1
ENSG00000166833	SIMGO_953	-91.9151	SIMGO_953_Q1	1
ENSG00000077063	SIMGO_953	-59.8381	SIMGO_953_Q1	1
ENSG00000057294	SIMGO_953	-51.6299	SIMGO_953_Q1	1
ENSG00000196208	SIMGO_953	-50.2647	SIMGO_953_Q1	1
ENSG00000064042	SIMGO_953	-55.66	SIMGO_953_Q1	1
ENSG00000122025	SIMGO_953	-58.8654	SIMGO_953_Q1	1
ENSG00000148411	SIMGO_953	-51.8382	SIMGO_953_Q1	1
ENSG00000163888	SIMGO_953	-71.4538	SIMGO_953_Q1	1
ENSG00000171189	SIMGO_953	-148.147	SIMGO_953_Q1	1
ENSG00000109265	SIMGO_953	-152.506	SIMGO_953_Q1	1
ENSG00000185052	SIMGO_953	-136.842	SIMGO_953_Q1	1
ENSG00000035862	SIMGO_953	-135.395	SIMGO_953_Q1	1
ENSG00000248485	SIMGO_953	-66.4019	SIMGO_953_Q1	1
ENSG00000129422	SIMGO_953	-136.272	SIMGO_953_Q1	1
ENSG00000163630	SIMGO_953	-77.7164	SIMGO_953_Q1	1
ENSG00000136828	SIMGO_953	-60.0524	SIMGO_953_Q1	1
ENSG00000149177	SIMGO_953	-88.6578	SIMGO_953_Q1	1
ENSG00000147853	SIMGO_953	-58.0077	SIMGO_953_Q1	1
ENSG00000165084	SIMGO_953	-73.7887	SIMGO_953_Q1	1
ENSG00000134982	SIMGO_953	-61.1234	SIMGO_953_Q1	1
ENSG00000168769	SIMGO_953	-51.8519	SIMGO_953_Q1	1
ENSG00000182836	SIMGO_953	-62.6264	SIMGO_953_Q1	1
ENSG00000114541	SIMGO_954	-121.689	SIMGO_954_Q1	1
ENSG00000144355	SIMGO_954	-71.3187	SIMGO_954_Q1	1
ENSG00000145708	SIMGO_954	-56.1159	SIMGO_954_Q1	1
ENSG00000078549	SIMGO_954	-68.2782	SIMGO_954_Q1	1
ENSG00000175352	SIMGO_954	-108.871	SIMGO_954_Q1	1
ENSG00000171016	SIMGO_954	-70.6774	SIMGO_954_Q1	1
ENSG00000122584	SIMGO_954	-155.218	SIMGO_954_Q1	1
ENSG00000105176	SIMGO_954	-51.9932	SIMGO_954_Q1	1
ENSG00000129003	SIMGO_954	-75.1956	SIMGO_954_Q1	1
ENSG00000181234	SIMGO_954	-79.4883	SIMGO_954_Q1	1
ENSG00000148219	SIMGO_954	-113.719	SIMGO_954_Q1	1
ENSG00000146648	SIMGO_954	-95.4164	SIMGO_954_Q1	1
ENSG00000110693	SIMGO_954	-122.326	SIMGO_954_Q1	1
ENSG00000127328	SIMGO_954	-138.88	SIMGO_954_Q1	1
ENSG00000143507	SIMGO_954	-77.7495	SIMGO_954_Q1	1
ENSG00000046889	SIMGO_954	-97.1992	SIMGO_954_Q1	1
ENSG00000113532	SIMGO_954	-71.9126	SIMGO_954_Q1	1
ENSG00000151789	SIMGO_954	-135.036	SIMGO_954_Q1	1
ENSG00000182287	SIMGO_954	-59.9344	SIMGO_954_Q1	1
ENSG00000180628	SIMGO_954	-68.8877	SIMGO_954_Q1	1
ENSG00000156273	SIMGO_954	-70.4029	SIMGO_954_Q1	1
ENSG00000178764	SIMGO_954	-52.4771	SIMGO_954_Q1	1
ENSG00000115963	SIMGO_954	-74.9415	SIMGO_954_Q1	1
ENSG00000197584	SIMGO_954	-56.7894	SIMGO_954_Q1	1
ENSG00000181722	SIMGO_954	-112.679	SIMGO_954_Q1	1
ENSG00000151812	SIMGO_954	-109.728	SIMGO_954_Q1	1
ENSG00000171877	SIMGO_954	-87.0289	SIMGO_954_Q1	1
ENSG00000176463	SIMGO_954	-61.5703	SIMGO_954_Q1	1
ENSG00000124813	SIMGO_954	-67.3947	SIMGO_954_Q1	1
ENSG00000136750	SIMGO_954	-166.1	SIMGO_954_Q1	1
ENSG00000183783	SIMGO_955	-74.689	SIMGO_955_Q1	1
ENSG00000102024	SIMGO_955	-51.3	SIMGO_955_Q1	1
ENSG00000119283	SIMGO_955	-52.1556	SIMGO_955_Q1	1
ENSG00000120907	SIMGO_955	-90.0666	SIMGO_955_Q1	1
ENSG00000185052	SIMGO_955	-136.842	SIMGO_955_Q1	1
ENSG00000156076	SIMGO_955	-65.1211	SIMGO_955_Q1	1
ENSG00000145730	SIMGO_955	-65.047	SIMGO_955_Q1	1
ENSG00000167306	SIMGO_955	-74.421	SIMGO_955_Q1	1
ENSG00000157103	SIMGO_955	-194.107	SIMGO_955_Q1	1
ENSG00000123094	SIMGO_955	-89.1411	SIMGO_955_Q1	1
ENSG00000154655	SIMGO_955	-50.7567	SIMGO_955_Q1	1
ENSG00000147041	SIMGO_955	-88.8932	SIMGO_955_Q1	1
ENSG00000197584	SIMGO_955	-56.7894	SIMGO_955_Q1	1
ENSG00000148143	SIMGO_955	-108.881	SIMGO_955_Q1	1
ENSG00000155966	SIMGO_955	-88.5667	SIMGO_955_Q1	1
ENSG00000033327	SIMGO_955	-73.0321	SIMGO_955_Q1	1
ENSG00000071242	SIMGO_955	-118.041	SIMGO_955_Q1	1
ENSG00000154380	SIMGO_955	-66.7059	SIMGO_955_Q1	1
ENSG00000122584	SIMGO_955	-155.218	SIMGO_955_Q1	1
ENSG00000077279	SIMGO_955	-55.6804	SIMGO_955_Q1	1
ENSG00000115183	SIMGO_955	-63.4493	SIMGO_955_Q1	1
ENSG00000129159	SIMGO_955	-58.8006	SIMGO_955_Q1	1
ENSG00000137393	SIMGO_955	-88.1822	SIMGO_955_Q1	1
ENSG00000077044	SIMGO_955	-138.767	SIMGO_955_Q1	1
ENSG00000218336	SIMGO_955	-111.58	SIMGO_955_Q1	1
ENSG00000189056	SIMGO_955	-49.8177	SIMGO_955_Q1	1
ENSG00000005108	SIMGO_955	-109.035	SIMGO_955_Q1	1
ENSG00000135821	SIMGO_955	-66.6734	SIMGO_955_Q1	1
ENSG00000162849	SIMGO_955	-104.914	SIMGO_955_Q1	1
ENSG00000157404	SIMGO_955	-52.1813	SIMGO_955_Q1	1
ENSG00000112531	SIMGO_956	-213.241	SIMGO_956_Q1	1
ENSG00000119283	SIMGO_956	-52.1556	SIMGO_956_Q1	1
ENSG00000140386	SIMGO_956	-50.4188	SIMGO_956_Q1	1
ENSG00000100154	SIMGO_956	-54.0027	SIMGO_956_Q1	1
ENSG00000140470	SIMGO_956	-95.4144	SIMGO_956_Q1	1
ENSG00000178568	SIMGO_956	-184.566	SIMGO_956_Q1	1
ENSG00000142149	SIMGO_956	-92.5659	SIMGO_956_Q1	1
ENSG00000153012	SIMGO_956	-61.2926	SIMGO_956_Q1	1
ENSG00000004848	SIMGO_956	-108.543	SIMGO_956_Q1	1
ENSG00000165061	SIMGO_956	-50.1824	SIMGO_956_Q1	1
ENSG00000053254	SIMGO_956	-54.5698	SIMGO_956_Q1	1
ENSG00000112851	SIMGO_956	-69.0038	SIMGO_956_Q1	1
ENSG00000178764	SIMGO_956	-52.4771	SIMGO_956_Q1	1
ENSG00000188730	SIMGO_956	-118.984	SIMGO_956_Q1	1
ENSG00000084710	SIMGO_956	-49.6122	SIMGO_956_Q1	1
ENSG00000123094	SIMGO_956	-89.1411	SIMGO_956_Q1	1
ENSG00000134744	SIMGO_956	-65.3346	SIMGO_956_Q1	1
ENSG00000163630	SIMGO_956	-77.7164	SIMGO_956_Q1	1
ENSG00000187239	SIMGO_956	-74.7761	SIMGO_956_Q1	1
ENSG00000147251	SIMGO_956	-109.418	SIMGO_956_Q1	1
ENSG00000148123	SIMGO_956	-80.8465	SIMGO_956_Q1	1
ENSG00000134369	SIMGO_956	-69.9611	SIMGO_956_Q1	1
ENSG00000187957	SIMGO_956	-180.179	SIMGO_956_Q1	1
ENSG00000145708	SIMGO_956	-56.1159	SIMGO_956_Q1	1
ENSG00000117707	SIMGO_956	-67.256	SIMGO_956_Q1	1
ENSG00000179104	SIMGO_956	-71.5099	SIMGO_956_Q1	1
ENSG00000073417	SIMGO_956	-88.5935	SIMGO_956_Q1	1
ENSG00000198785	SIMGO_956	-79.0485	SIMGO_956_Q1	1
ENSG00000171877	SIMGO_956	-87.0289	SIMGO_956_Q1	1
ENSG00000143507	SIMGO_956	-77.7495	SIMGO_956_Q1	1
ENSG00000163697	SIMGO_957	-56.7486	SIMGO_957_Q1	1
ENSG00000087460	SIMGO_957	-96.0544	SIMGO_957_Q1	1
ENSG00000041515	SIMGO_957	-74.7996	SIMGO_957_Q1	1
ENSG00000171877	SIMGO_957	-87.0289	SIMGO_957_Q1	1
ENSG00000114541	SIMGO_957	-121.689	SIMGO_957_Q1	1
ENSG00000188517	SIMGO_957	-55.2639	SIMGO_957_Q1	1
ENSG00000169372	SIMGO_957	-60.0816	SIMGO_957_Q1	1
ENSG00000160293	SIMGO_957	-67.1265	SIMGO_957_Q1	1
ENSG00000135821	SIMGO_957	-66.6734	SIMGO_957_Q1	1
ENSG00000100201	SIMGO_957	-63.3178	SIMGO_957_Q1	1
ENSG00000077063	SIMGO_957	-59.8381	SIMGO_957_Q1	1
ENSG00000143153	SIMGO_957	-106.077	SIMGO_957_Q1	1
ENSG00000196712	SIMGO_957	-54.5279	SIMGO_957_Q1	1
ENSG00000145708	SIMGO_957	-56.1159	SIMGO_957_Q1	1
ENSG00000156076	SIMGO_957	-65.1211	SIMGO_957_Q1	1
ENSG00000117707	SIMGO_957	-67.256	SIMGO_957_Q1	1
ENSG00000155966	SIMGO_957	-88.5667	SIMGO_957_Q1	1
ENSG00000189283	SIMGO_957	-68.0278	SIMGO_957_Q1	1
ENSG00000162849	SIMGO_957	-104.914	SIMGO_957_Q1	1
ENSG00000109790	SIMGO_957	-98.008	SIMGO_957_Q1	1
ENSG00000169306	SIMGO_957	-130.017	SIMGO_957_Q1	1
ENSG00000142599	SIMGO_957	-54.1116	SIMGO_957_Q1	1
ENSG00000129422	SIMGO_957	-136.272	SIMGO_957_Q1	1
ENSG00000005108	SIMGO_957	-109.035	SIMGO_957_Q1	1
ENSG00000174469	SIMGO_957	-93.7022	SIMGO_957_Q1	1
ENSG00000185052	SIMGO_957	-136.842	SIMGO_957_Q1	1
ENSG00000164418	SIMGO_957	-106.997	SIMGO_957_Q1	1
ENSG00000187239	SIMGO_957	-74.7761	SIMGO_957_Q1	1
ENSG00000181722	SIMGO_957	-112.679	SIMGO_957_Q1	1
ENSG00000153012	SIMGO_957	-61.2926	SIMGO_957_Q1	1
ENSG00000185053	SIMGO_958	-58.648	SIMGO_958_Q1	1
ENSG00000244694	SIMGO_958	-79.8469	SIMGO_958_Q1	1
ENSG00000131620	SIMGO_958	-51.6484	SIMGO_958_Q1	1
ENSG00000151276	SIMGO_958	-87.5254	SIMGO_958_Q1	1
ENSG00000168916	SIMGO_958	-143.933	SIMGO_958_Q1	1
ENSG00000163888	SIMGO_958	-71.4538	SIMGO_958_Q1	1
ENSG00000154655	SIMGO_958	-50.7567	SIMGO_958_Q1	1
ENSG00000113532	SIMGO_958	-71.9126	SIMGO_958_Q1	1
ENSG00000189283	SIMGO_958	-68.0278	SIMGO_958_Q1	1
ENSG00000134744	SIMGO_958	-65.3346	SIMGO_958_Q1	1
ENSG00000006128	SIMGO_958	-78.8134	SIMGO_958_Q1	1
ENSG00000103460	SIMGO_958	-130.107	SIMGO_958_Q1	1
ENSG00000069667	SIMGO_958	-73.523	SIMGO_958_Q1	1
ENSG00000185052	SIMGO_958	-136.842	SIMGO_958_Q1	1
ENSG00000105464	SIMGO_958	-79.7832	SIMGO_958_Q1	1
ENSG00000156299	SIMGO_958	-160.198	SIMGO_958_Q1	1
ENSG00000135525	SIMGO_958	-50.1053	SIMGO_958_Q1	1
ENSG00000117707	SIMGO_958	-67.256	SIMGO_958_Q1	1
ENSG00000155897	SIMGO_958	-126.076	SIMGO_958_Q1	1
ENSG00000007402	SIMGO_958	-53.3875	SIMGO_958_Q1	1
ENSG00000033327	SIMGO_958	-73.0321	SIMGO_958_Q1	1
ENSG00000122547	SIMGO_958	-73.3281	SIMGO_958_Q1	1
ENSG00000123094	SIMGO_958	-89.1411	SIMGO_958_Q1	1
ENSG00000064999	SIMGO_958	-52.3844	SIMGO_958_Q1	1
ENSG00000148700	SIMGO_958	-74.5289	SIMGO_958_Q1	1
ENSG00000137393	SIMGO_958	-88.1822	SIMGO_958_Q1	1
ENSG00000164659	SIMGO_958	-66.3393	SIMGO_958_Q1	1
ENSG00000134376	SIMGO_958	-65.3487	SIMGO_958_Q1	1
ENSG00000150764	SIMGO_958	-49.5558	SIMGO_958_Q1	1
ENSG00000164512	SIMGO_958	-130.479	SIMGO_958_Q1	1
ENSG00000137871	SIMGO_959	-56.7913	SIMGO_959_Q1	1
ENSG00000183580	SIMGO_959	-73.0327	SIMGO_959_Q1	1
ENSG00000107105	SIMGO_959	-87.8624	SIMGO_959_Q1	1
ENSG00000244694	SIMGO_959	-79.8469	SIMGO_959_Q1	1
ENSG00000137710	SIMGO_959	-61.1616	SIMGO_959_Q1	1
ENSG00000101004	SIMGO_959	-55.4219	SIMGO_959_Q1	1
ENSG00000169306	SIMGO_959	-130.017	SIMGO_959_Q1	1
ENSG00000082805	SIMGO_959	-87.6925	SIMGO_959_Q1	1
ENSG00000151572	SIMGO_959	-151.877	SIMGO_959_Q1	1
ENSG00000170293	SIMGO_959	-56.9197	SIMGO_959_Q1	1
ENSG00000162849	SIMGO_959	-104.914	SIMGO_959_Q1	1
ENSG00000122547	SIMGO_959	-73.3281	SIMGO_959_Q1	1
ENSG00000148123	SIMGO_959	-80.8465	SIMGO_959_Q1	1
ENSG00000134982	SIMGO_959	-61.1234	SIMGO_959_Q1	1
ENSG00000152767	SIMGO_959	-68.1515	SIMGO_959_Q1	1
ENSG00000140396	SIMGO_959	-105.904	SIMGO_959_Q1	1
ENSG00000206579	SIMGO_959	-116.278	SIMGO_959_Q1	1
ENSG00000178573	SIMGO_959	-169.449	SIMGO_959_Q1	1
ENSG00000077044	SIMGO_959	-138.767	SIMGO_959_Q1	1
ENSG00000119283	SIMGO_959	-52.1556	SIMGO_959_Q1	1
ENSG00000154380	SIMGO_959	-66.7059	SIMGO_959_Q1	1
ENSG00000077063	SIMGO_959	-59.8381	SIMGO_959_Q1	1
ENSG00000147041	SIMGO_959	-88.8932	SIMGO_959_Q1	1
ENSG00000143153	SIMGO_959	-106.077	SIMGO_959_Q1	1
ENSG00000187416	SIMGO_959	-81.3665	SIMGO_959_Q1	1
ENSG00000122584	SIMGO_959	-155.218	SIMGO_959_Q1	1
ENSG00000138193	SIMGO_959	-66.7851	SIMGO_959_Q1	1
ENSG00000173757	SIMGO_959	-59.2712	SIMGO_959_Q1	1
ENSG00000029534	SIMGO_959	-138.17	SIMGO_959_Q1	1
ENSG00000151789	SIMGO_959	-135.036	SIMGO_959_Q1	1
ENSG00000145730	SIMGO_960	-65.047	SIMGO_960_Q1	1
ENSG00000109265	SIMGO_960	-152.506	SIMGO_960_Q1	1
ENSG00000157103	SIMGO_960	-194.107	SIMGO_960_Q1	1
ENSG00000041515	SIMGO_960	-74.7996	SIMGO_960_Q1	1
ENSG00000134313	SIMGO_960	-56.6414	SIMGO_960_Q1	1
ENSG00000183580	SIMGO_960	-73.0327	SIMGO_960_Q1	1
ENSG00000029534	SIMGO_960	-138.17	SIMGO_960_Q1	1
ENSG00000132970	SIMGO_960	-87.3229	SIMGO_960_Q1	1
ENSG00000129003	SIMGO_960	-75.1956	SIMGO_960_Q1	1
ENSG00000140386	SIMGO_960	-50.4188	SIMGO_960_Q1	1
ENSG00000080824	SIMGO_960	-57.1497	SIMGO_960_Q1	1
ENSG00000183044	SIMGO_960	-62.8876	SIMGO_960_Q1	1
ENSG00000115295	SIMGO_960	-78.9509	SIMGO_960_Q1	1
ENSG00000162849	SIMGO_960	-104.914	SIMGO_960_Q1	1
ENSG00000100201	SIMGO_960	-63.3178	SIMGO_960_Q1	1
ENSG00000142599	SIMGO_960	-54.1116	SIMGO_960_Q1	1
ENSG00000134982	SIMGO_960	-61.1234	SIMGO_960_Q1	1
ENSG00000163697	SIMGO_960	-56.7486	SIMGO_960_Q1	1
ENSG00000084710	SIMGO_960	-49.6122	SIMGO_960_Q1	1
ENSG00000151136	SIMGO_960	-124.062	SIMGO_960_Q1	1
ENSG00000218336	SIMGO_960	-111.58	SIMGO_960_Q1	1
ENSG00000110693	SIMGO_960	-122.326	SIMGO_960_Q1	1
ENSG00000084676	SIMGO_960	-67.4993	SIMGO_960_Q1	1
ENSG00000057294	SIMGO_960	-51.6299	SIMGO_960_Q1	1
ENSG00000005108	SIMGO_960	-109.035	SIMGO_960_Q1	1
ENSG00000147010	SIMGO_960	-54.561	SIMGO_960_Q1	1
ENSG00000171094	SIMGO_960	-115.568	SIMGO_960_Q1	1
ENSG00000087460	SIMGO_960	-96.0544	SIMGO_960_Q1	1
ENSG00000129422	SIMGO_960	-136.272	SIMGO_960_Q1	1
ENSG00000113532	SIMGO_960	-71.9126	SIMGO_960_Q1	1
ENSG00000196208	SIMGO_961	-50.2647	SIMGO_961_Q1	1
ENSG00000105409	SIMGO_961	-53.385	SIMGO_961_Q1	1
ENSG00000138193	SIMGO_961	-66.7851	SIMGO_961_Q1	1
ENSG00000173482	SIMGO_961	-159.345	SIMGO_961_Q1	1
ENSG00000115295	SIMGO_961	-78.9509	SIMGO_961_Q1	1
ENSG00000170091	SIMGO_961	-51.8883	SIMGO_961_Q1	1
ENSG00000163630	SIMGO_961	-77.7164	SIMGO_961_Q1	1
ENSG00000137449	SIMGO_961	-73.5672	SIMGO_961_Q1	1
ENSG00000177425	SIMGO_961	-70.4988	SIMGO_961_Q1	1
ENSG00000187957	SIMGO_961	-180.179	SIMGO_961_Q1	1
ENSG00000158321	SIMGO_961	-104.152	SIMGO_961_Q1	1
ENSG00000144724	SIMGO_961	-56.9551	SIMGO_961_Q1	1
ENSG00000151136	SIMGO_961	-124.062	SIMGO_961_Q1	1
ENSG00000132669	SIMGO_961	-106.049	SIMGO_961_Q1	1
ENSG00000150764	SIMGO_961	-49.5558	SIMGO_961_Q1	1
ENSG00000155974	SIMGO_961	-162.207	SIMGO_961_Q1	1
ENSG00000115963	SIMGO_961	-74.9415	SIMGO_961_Q1	1
ENSG00000140470	SIMGO_961	-95.4144	SIMGO_961_Q1	1
ENSG00000145194	SIMGO_961	-106.559	SIMGO_961_Q1	1
ENSG00000167306	SIMGO_961	-74.421	SIMGO_961_Q1	1
ENSG00000196526	SIMGO_961	-105.015	SIMGO_961_Q1	1
ENSG00000152767	SIMGO_961	-68.1515	SIMGO_961_Q1	1
ENSG00000135821	SIMGO_961	-66.6734	SIMGO_961_Q1	1
ENSG00000169282	SIMGO_961	-129.973	SIMGO_961_Q1	1
ENSG00000134352	SIMGO_961	-66.1226	SIMGO_961_Q1	1
ENSG00000171094	SIMGO_961	-115.568	SIMGO_961_Q1	1
ENSG00000077279	SIMGO_961	-55.6804	SIMGO_961_Q1	1
ENSG00000182667	SIMGO_961	-79.8767	SIMGO_961_Q1	1
ENSG00000189283	SIMGO_961	-68.0278	SIMGO_961_Q1	1
ENSG00000122584	SIMGO_961	-155.218	SIMGO_961_Q1	1
ENSG00000183783	SIMGO_962	-74.689	SIMGO_962_Q1	1
ENSG00000077044	SIMGO_962	-138.767	SIMGO_962_Q1	1
ENSG00000160293	SIMGO_962	-67.1265	SIMGO_962_Q1	1
ENSG00000029534	SIMGO_962	-138.17	SIMGO_962_Q1	1
ENSG00000175352	SIMGO_962	-108.871	SIMGO_962_Q1	1
ENSG00000120907	SIMGO_962	-90.0666	SIMGO_962_Q1	1
ENSG00000114423	SIMGO_962	-52.5102	SIMGO_962_Q1	1
ENSG00000177272	SIMGO_962	-63.7108	SIMGO_962_Q1	1
ENSG00000248485	SIMGO_962	-66.4019	SIMGO_962_Q1	1
ENSG00000137871	SIMGO_962	-56.7913	SIMGO_962_Q1	1
ENSG00000188803	SIMGO_962	-67.6864	SIMGO_962_Q1	1
ENSG00000105176	SIMGO_962	-51.9932	SIMGO_962_Q1	1
ENSG00000046889	SIMGO_962	-97.1992	SIMGO_962_Q1	1
ENSG00000151136	SIMGO_962	-124.062	SIMGO_962_Q1	1
ENSG00000115295	SIMGO_962	-78.9509	SIMGO_962_Q1	1
ENSG00000148700	SIMGO_962	-74.5289	SIMGO_962_Q1	1
ENSG00000198785	SIMGO_962	-79.0485	SIMGO_962_Q1	1
ENSG00000151812	SIMGO_962	-109.728	SIMGO_962_Q1	1
ENSG00000155511	SIMGO_962	-61.7607	SIMGO_962_Q1	1
ENSG00000172671	SIMGO_962	-54.9776	SIMGO_962_Q1	1
ENSG00000196712	SIMGO_962	-54.5279	SIMGO_962_Q1	1
ENSG00000142149	SIMGO_962	-92.5659	SIMGO_962_Q1	1
ENSG00000157103	SIMGO_962	-194.107	SIMGO_962_Q1	1
ENSG00000153944	SIMGO_962	-98.2854	SIMGO_962_Q1	1
ENSG00000107105	SIMGO_962	-87.8624	SIMGO_962_Q1	1
ENSG00000171877	SIMGO_962	-87.0289	SIMGO_962_Q1	1
ENSG00000177425	SIMGO_962	-70.4988	SIMGO_962_Q1	1
ENSG00000145681	SIMGO_962	-62.8708	SIMGO_962_Q1	1
ENSG00000154127	SIMGO_962	-117.366	SIMGO_962_Q1	1
ENSG00000166033	SIMGO_962	-78.7743	SIMGO_962_Q1	1
ENSG00000112531	SIMGO_963	-213.241	SIMGO_963_Q1	1
ENSG00000183580	SIMGO_963	-73.0327	SIMGO_963_Q1	1
ENSG00000186153	SIMGO_963	-108.429	SIMGO_963_Q1	1
ENSG00000188730	SIMGO_963	-118.984	SIMGO_963_Q1	1
ENSG00000196208	SIMGO_963	-50.2647	SIMGO_963_Q1	1
ENSG00000185736	SIMGO_963	-95.852	SIMGO_963_Q1	1
ENSG00000133812	SIMGO_963	-81.0301	SIMGO_963_Q1	1
ENSG00000163697	SIMGO_963	-56.7486	SIMGO_963_Q1	1
ENSG00000145708	SIMGO_963	-56.1159	SIMGO_963_Q1	1
ENSG00000029534	SIMGO_963	-138.17	SIMGO_963_Q1	1
ENSG00000154380	SIMGO_963	-66.7059	SIMGO_963_Q1	1
ENSG00000117859	SIMGO_963	-68.7068	SIMGO_963_Q1	1
ENSG00000152910	SIMGO_963	-51.7873	SIMGO_963_Q1	1
ENSG00000157005	SIMGO_963	-50.7991	SIMGO_963_Q1	1
ENSG00000137449	SIMGO_963	-73.5672	SIMGO_963_Q1	1
ENSG00000100201	SIMGO_963	-63.3178	SIMGO_963_Q1	1
ENSG00000177272	SIMGO_963	-63.7108	SIMGO_963_Q1	1
ENSG00000073417	SIMGO_963	-88.5935	SIMGO_963_Q1	1
ENSG00000196712	SIMGO_963	-54.5279	SIMGO_963_Q1	1
ENSG00000103460	SIMGO_963	-130.107	SIMGO_963_Q1	1
ENSG00000158321	SIMGO_963	-104.152	SIMGO_963_Q1	1
ENSG00000017427	SIMGO_963	-136.348	SIMGO_963_Q1	1
ENSG00000009413	SIMGO_963	-131.776	SIMGO_963_Q1	1
ENSG00000113319	SIMGO_963	-65.7024	SIMGO_963_Q1	1
ENSG00000148143	SIMGO_963	-108.881	SIMGO_963_Q1	1
ENSG00000100154	SIMGO_963	-54.0027	SIMGO_963_Q1	1
ENSG00000169554	SIMGO_963	-134.759	SIMGO_963_Q1	1
ENSG00000168916	SIMGO_963	-143.933	SIMGO_963_Q1	1
ENSG00000108669	SIMGO_963	-54.6054	SIMGO_963_Q1	1
ENSG00000148219	SIMGO_963	-113.719	SIMGO_963_Q1	1
ENSG00000109586	SIMGO_964	-69.0892	SIMGO_964_Q1	1
ENSG00000173757	SIMGO_964	-59.2712	SIMGO_964_Q1	1
ENSG00000122584	SIMGO_964	-155.218	SIMGO_964_Q1	1
ENSG00000105176	SIMGO_964	-51.9932	SIMGO_964_Q1	1
ENSG00000181804	SIMGO_964	-73.7135	SIMGO_964_Q1	1
ENSG00000137393	SIMGO_964	-88.1822	SIMGO_964_Q1	1
ENSG00000005108	SIMGO_964	-109.035	SIMGO_964_Q1	1
ENSG00000129116	SIMGO_964	-91.9361	SIMGO_964_Q1	1
ENSG00000175352	SIMGO_964	-108.871	SIMGO_964_Q1	1
ENSG00000170873	SIMGO_964	-150.897	SIMGO_964_Q1	1
ENSG00000169122	SIMGO_964	-105.337	SIMGO_964_Q1	1
ENSG00000170091	SIMGO_964	-51.8883	SIMGO_964_Q1	1
ENSG00000189283	SIMGO_964	-68.0278	SIMGO_964_Q1	1
ENSG00000154217	SIMGO_964	-137.324	SIMGO_964_Q1	1
ENSG00000248485	SIMGO_964	-66.4019	SIMGO_964_Q1	1
ENSG00000152217	SIMGO_964	-54.1681	SIMGO_964_Q1	1
ENSG00000115365	SIMGO_964	-89.7911	SIMGO_964_Q1	1
ENSG00000168032	SIMGO_964	-82.8622	SIMGO_964_Q1	1
ENSG00000153944	SIMGO_964	-98.2854	SIMGO_964_Q1	1
ENSG00000132669	SIMGO_964	-106.049	SIMGO_964_Q1	1
ENSG00000120907	SIMGO_964	-90.0666	SIMGO_964_Q1	1
ENSG00000100154	SIMGO_964	-54.0027	SIMGO_964_Q1	1
ENSG00000144596	SIMGO_964	-132.518	SIMGO_964_Q1	1
ENSG00000144227	SIMGO_964	-72.3968	SIMGO_964_Q1	1
ENSG00000185565	SIMGO_964	-134.807	SIMGO_964_Q1	1
ENSG00000185052	SIMGO_964	-136.842	SIMGO_964_Q1	1
ENSG00000112182	SIMGO_964	-129.36	SIMGO_964_Q1	1
ENSG00000116729	SIMGO_964	-78.2065	SIMGO_964_Q1	1
ENSG00000105409	SIMGO_964	-53.385	SIMGO_964_Q1	1
ENSG00000135905	SIMGO_964	-150.158	SIMGO_964_Q1	1
ENSG00000148143	SIMGO_965	-108.881	SIMGO_965_Q1	1
ENSG00000169282	SIMGO_965	-129.973	SIMGO_965_Q1	1
ENSG00000203727	SIMGO_965	-97.7293	SIMGO_965_Q1	1
ENSG00000198597	SIMGO_965	-190.352	SIMGO_965_Q1	1
ENSG00000140396	SIMGO_965	-105.904	SIMGO_965_Q1	1
ENSG00000119950	SIMGO_965	-58.1413	SIMGO_965_Q1	1
ENSG00000171016	SIMGO_965	-70.6774	SIMGO_965_Q1	1
ENSG00000196104	SIMGO_965	-166.345	SIMGO_965_Q1	1
ENSG00000103460	SIMGO_965	-130.107	SIMGO_965_Q1	1
ENSG00000189056	SIMGO_965	-49.8177	SIMGO_965_Q1	1
ENSG00000154310	SIMGO_965	-53.5735	SIMGO_965_Q1	1
ENSG00000118515	SIMGO_965	-87.3373	SIMGO_965_Q1	1
ENSG00000136750	SIMGO_965	-166.1	SIMGO_965_Q1	1
ENSG00000184014	SIMGO_965	-49.3092	SIMGO_965_Q1	1
ENSG00000179104	SIMGO_965	-71.5099	SIMGO_965_Q1	1
ENSG00000109790	SIMGO_965	-98.008	SIMGO_965_Q1	1
ENSG00000157103	SIMGO_965	-194.107	SIMGO_965_Q1	1
ENSG00000151136	SIMGO_965	-124.062	SIMGO_965_Q1	1
ENSG00000188042	SIMGO_965	-109.099	SIMGO_965_Q1	1
ENSG00000113532	SIMGO_965	-71.9126	SIMGO_965_Q1	1
ENSG00000115963	SIMGO_965	-74.9415	SIMGO_965_Q1	1
ENSG00000157005	SIMGO_965	-50.7991	SIMGO_965_Q1	1
ENSG00000188730	SIMGO_965	-118.984	SIMGO_965_Q1	1
ENSG00000129116	SIMGO_965	-91.9361	SIMGO_965_Q1	1
ENSG00000156076	SIMGO_965	-65.1211	SIMGO_965_Q1	1
ENSG00000168769	SIMGO_965	-51.8519	SIMGO_965_Q1	1
ENSG00000069667	SIMGO_965	-73.523	SIMGO_965_Q1	1
ENSG00000133812	SIMGO_965	-81.0301	SIMGO_965_Q1	1
ENSG00000188517	SIMGO_965	-55.2639	SIMGO_965_Q1	1
ENSG00000105409	SIMGO_965	-53.385	SIMGO_965_Q1	1
ENSG00000198785	SIMGO_966	-79.0485	SIMGO_966_Q1	1
ENSG00000033327	SIMGO_966	-73.0321	SIMGO_966_Q1	1
ENSG00000145708	SIMGO_966	-56.1159	SIMGO_966_Q1	1
ENSG00000132669	SIMGO_966	-106.049	SIMGO_966_Q1	1
ENSG00000149177	SIMGO_966	-88.6578	SIMGO_966_Q1	1
ENSG00000077063	SIMGO_966	-59.8381	SIMGO_966_Q1	1
ENSG00000090905	SIMGO_966	-80.7507	SIMGO_966_Q1	1
ENSG00000100154	SIMGO_966	-54.0027	SIMGO_966_Q1	1
ENSG00000145730	SIMGO_966	-65.047	SIMGO_966_Q1	1
ENSG00000172379	SIMGO_966	-60.0692	SIMGO_966_Q1	1
ENSG00000173757	SIMGO_966	-59.2712	SIMGO_966_Q1	1
ENSG00000186153	SIMGO_966	-108.429	SIMGO_966_Q1	1
ENSG00000188158	SIMGO_966	-141.942	SIMGO_966_Q1	1
ENSG00000108669	SIMGO_966	-54.6054	SIMGO_966_Q1	1
ENSG00000122025	SIMGO_966	-58.8654	SIMGO_966_Q1	1
ENSG00000171735	SIMGO_966	-60.4081	SIMGO_966_Q1	1
ENSG00000150764	SIMGO_966	-49.5558	SIMGO_966_Q1	1
ENSG00000135525	SIMGO_966	-50.1053	SIMGO_966_Q1	1
ENSG00000157404	SIMGO_966	-52.1813	SIMGO_966_Q1	1
ENSG00000035862	SIMGO_966	-135.395	SIMGO_966_Q1	1
ENSG00000138193	SIMGO_966	-66.7851	SIMGO_966_Q1	1
ENSG00000152217	SIMGO_966	-54.1681	SIMGO_966_Q1	1
ENSG00000127328	SIMGO_966	-138.88	SIMGO_966_Q1	1
ENSG00000165322	SIMGO_966	-83.8847	SIMGO_966_Q1	1
ENSG00000107105	SIMGO_966	-87.8624	SIMGO_966_Q1	1
ENSG00000103460	SIMGO_966	-130.107	SIMGO_966_Q1	1
ENSG00000196628	SIMGO_966	-172.176	SIMGO_966_Q1	1
ENSG00000169306	SIMGO_966	-130.017	SIMGO_966_Q1	1
ENSG00000077044	SIMGO_966	-138.767	SIMGO_966_Q1	1
ENSG00000163630	SIMGO_966	-77.7164	SIMGO_966_Q1	1
ENSG00000178764	SIMGO_967	-52.4771	SIMGO_967_Q1	1
ENSG00000080824	SIMGO_967	-57.1497	SIMGO_967_Q1	1
ENSG00000041515	SIMGO_967	-74.7996	SIMGO_967_Q1	1
ENSG00000147041	SIMGO_967	-88.8932	SIMGO_967_Q1	1
ENSG00000100154	SIMGO_967	-54.0027	SIMGO_967_Q1	1
ENSG00000129159	SIMGO_967	-58.8006	SIMGO_967_Q1	1
ENSG00000134954	SIMGO_967	-53.3242	SIMGO_967_Q1	1
ENSG00000005108	SIMGO_967	-109.035	SIMGO_967_Q1	1
ENSG00000183580	SIMGO_967	-73.0327	SIMGO_967_Q1	1
ENSG00000187164	SIMGO_967	-101.03	SIMGO_967_Q1	1
ENSG00000118515	SIMGO_967	-87.3373	SIMGO_967_Q1	1
ENSG00000101577	SIMGO_967	-52.9629	SIMGO_967_Q1	1
ENSG00000134376	SIMGO_967	-65.3487	SIMGO_967_Q1	1
ENSG00000173482	SIMGO_967	-159.345	SIMGO_967_Q1	1
ENSG00000145730	SIMGO_967	-65.047	SIMGO_967_Q1	1
ENSG00000134313	SIMGO_967	-56.6414	SIMGO_967_Q1	1
ENSG00000144724	SIMGO_967	-56.9551	SIMGO_967_Q1	1
ENSG00000075539	SIMGO_967	-84.1335	SIMGO_967_Q1	1
ENSG00000154229	SIMGO_967	-51.4261	SIMGO_967_Q1	1
ENSG00000196104	SIMGO_967	-166.345	SIMGO_967_Q1	1
ENSG00000113319	SIMGO_967	-65.7024	SIMGO_967_Q1	1
ENSG00000105176	SIMGO_967	-51.9932	SIMGO_967_Q1	1
ENSG00000198597	SIMGO_967	-190.352	SIMGO_967_Q1	1
ENSG00000206579	SIMGO_967	-116.278	SIMGO_967_Q1	1
ENSG00000151136	SIMGO_967	-124.062	SIMGO_967_Q1	1
ENSG00000273079	SIMGO_967	-58.2788	SIMGO_967_Q1	1
ENSG00000129003	SIMGO_967	-75.1956	SIMGO_967_Q1	1
ENSG00000118922	SIMGO_967	-73.1352	SIMGO_967_Q1	1
ENSG00000144596	SIMGO_967	-132.518	SIMGO_967_Q1	1
ENSG00000120907	SIMGO_967	-90.0666	SIMGO_967_Q1	1
ENSG00000134352	SIMGO_968	-66.1226	SIMGO_968_Q1	1
ENSG00000165895	SIMGO_968	-62.1143	SIMGO_968_Q1	1
ENSG00000064042	SIMGO_968	-55.66	SIMGO_968_Q1	1
ENSG00000122025	SIMGO_968	-58.8654	SIMGO_968_Q1	1
ENSG00000171444	SIMGO_968	-86.6065	SIMGO_968_Q1	1
ENSG00000181234	SIMGO_968	-79.4883	SIMGO_968_Q1	1
ENSG00000144227	SIMGO_968	-72.3968	SIMGO_968_Q1	1
ENSG00000147251	SIMGO_968	-109.418	SIMGO_968_Q1	1
ENSG00000178764	SIMGO_968	-52.4771	SIMGO_968_Q1	1
ENSG00000103460	SIMGO_968	-130.107	SIMGO_968_Q1	1
ENSG00000135905	SIMGO_968	-150.158	SIMGO_968_Q1	1
ENSG00000164659	SIMGO_968	-66.3393	SIMGO_968_Q1	1
ENSG00000137449	SIMGO_968	-73.5672	SIMGO_968_Q1	1
ENSG00000179104	SIMGO_968	-71.5099	SIMGO_968_Q1	1
ENSG00000162849	SIMGO_968	-104.914	SIMGO_968_Q1	1
ENSG00000173406	SIMGO_968	-96.386	SIMGO_968_Q1	1
ENSG00000177425	SIMGO_968	-70.4988	SIMGO_968_Q1	1
ENSG00000215475	SIMGO_968	-64.1388	SIMGO_968_Q1	1
ENSG00000169122	SIMGO_968	-105.337	SIMGO_968_Q1	1
ENSG00000111961	SIMGO_968	-95.0806	SIMGO_968_Q1	1
ENSG00000144724	SIMGO_968	-56.9551	SIMGO_968_Q1	1
ENSG00000187416	SIMGO_968	-81.3665	SIMGO_968_Q1	1
ENSG00000187098	SIMGO_968	-114.941	SIMGO_968_Q1	1
ENSG00000118473	SIMGO_968	-52.3318	SIMGO_968_Q1	1
ENSG00000100201	SIMGO_968	-63.3178	SIMGO_968_Q1	1
ENSG00000017427	SIMGO_968	-136.348	SIMGO_968_Q1	1
ENSG00000113319	SIMGO_968	-65.7024	SIMGO_968_Q1	1
ENSG00000129682	SIMGO_968	-57.4298	SIMGO_968_Q1	1
ENSG00000006128	SIMGO_968	-78.8134	SIMGO_968_Q1	1
ENSG00000101004	SIMGO_968	-55.4219	SIMGO_968_Q1	1
ENSG00000134352	SIMGO_969	-66.1226	SIMGO_969_Q1	1
ENSG00000156273	SIMGO_969	-70.4029	SIMGO_969_Q1	1
ENSG00000073417	SIMGO_969	-88.5935	SIMGO_969_Q1	1
ENSG00000120658	SIMGO_969	-58.7863	SIMGO_969_Q1	1
ENSG00000071242	SIMGO_969	-118.041	SIMGO_969_Q1	1
ENSG00000181804	SIMGO_969	-73.7135	SIMGO_969_Q1	1
ENSG00000117598	SIMGO_969	-57.5187	SIMGO_969_Q1	1
ENSG00000175352	SIMGO_969	-108.871	SIMGO_969_Q1	1
ENSG00000150764	SIMGO_969	-49.5558	SIMGO_969_Q1	1
ENSG00000154380	SIMGO_969	-66.7059	SIMGO_969_Q1	1
ENSG00000174469	SIMGO_969	-93.7022	SIMGO_969_Q1	1
ENSG00000129116	SIMGO_969	-91.9361	SIMGO_969_Q1	1
ENSG00000167306	SIMGO_969	-74.421	SIMGO_969_Q1	1
ENSG00000132970	SIMGO_969	-87.3229	SIMGO_969_Q1	1
ENSG00000182836	SIMGO_969	-62.6264	SIMGO_969_Q1	1
ENSG00000111961	SIMGO_969	-95.0806	SIMGO_969_Q1	1
ENSG00000112531	SIMGO_969	-213.241	SIMGO_969_Q1	1
ENSG00000170873	SIMGO_969	-150.897	SIMGO_969_Q1	1
ENSG00000046889	SIMGO_969	-97.1992	SIMGO_969_Q1	1
ENSG00000197959	SIMGO_969	-137.556	SIMGO_969_Q1	1
ENSG00000154229	SIMGO_969	-51.4261	SIMGO_969_Q1	1
ENSG00000188803	SIMGO_969	-67.6864	SIMGO_969_Q1	1
ENSG00000101577	SIMGO_969	-52.9629	SIMGO_969_Q1	1
ENSG00000168769	SIMGO_969	-51.8519	SIMGO_969_Q1	1
ENSG00000009413	SIMGO_969	-131.776	SIMGO_969_Q1	1
ENSG00000129003	SIMGO_969	-75.1956	SIMGO_969_Q1	1
ENSG00000140262	SIMGO_969	-148.372	SIMGO_969_Q1	1
ENSG00000114423	SIMGO_969	-52.5102	SIMGO_969_Q1	1
ENSG00000103460	SIMGO_969	-130.107	SIMGO_969_Q1	1
ENSG00000184014	SIMGO_969	-49.3092	SIMGO_969_Q1	1
ENSG00000170293	SIMGO_970	-56.9197	SIMGO_970_Q1	1
ENSG00000033327	SIMGO_970	-73.0321	SIMGO_970_Q1	1
ENSG00000185736	SIMGO_970	-95.852	SIMGO_970_Q1	1
ENSG00000110693	SIMGO_970	-122.326	SIMGO_970_Q1	1
ENSG00000151572	SIMGO_970	-151.877	SIMGO_970_Q1	1
ENSG00000120658	SIMGO_970	-58.7863	SIMGO_970_Q1	1
ENSG00000108669	SIMGO_970	-54.6054	SIMGO_970_Q1	1
ENSG00000155897	SIMGO_970	-126.076	SIMGO_970_Q1	1
ENSG00000106852	SIMGO_970	-85.5349	SIMGO_970_Q1	1
ENSG00000100852	SIMGO_970	-71.4452	SIMGO_970_Q1	1
ENSG00000071242	SIMGO_970	-118.041	SIMGO_970_Q1	1
ENSG00000171094	SIMGO_970	-115.568	SIMGO_970_Q1	1
ENSG00000185942	SIMGO_970	-50.0073	SIMGO_970_Q1	1
ENSG00000065413	SIMGO_970	-115.532	SIMGO_970_Q1	1
ENSG00000132970	SIMGO_970	-87.3229	SIMGO_970_Q1	1
ENSG00000118922	SIMGO_970	-73.1352	SIMGO_970_Q1	1
ENSG00000189337	SIMGO_970	-137.215	SIMGO_970_Q1	1
ENSG00000151322	SIMGO_970	-128.189	SIMGO_970_Q1	1
ENSG00000158321	SIMGO_970	-104.152	SIMGO_970_Q1	1
ENSG00000173482	SIMGO_970	-159.345	SIMGO_970_Q1	1
ENSG00000080824	SIMGO_970	-57.1497	SIMGO_970_Q1	1
ENSG00000169554	SIMGO_970	-134.759	SIMGO_970_Q1	1
ENSG00000087460	SIMGO_970	-96.0544	SIMGO_970_Q1	1
ENSG00000136750	SIMGO_970	-166.1	SIMGO_970_Q1	1
ENSG00000160293	SIMGO_970	-67.1265	SIMGO_970_Q1	1
ENSG00000134369	SIMGO_970	-69.9611	SIMGO_970_Q1	1
ENSG00000115353	SIMGO_970	-72.6375	SIMGO_970_Q1	1
ENSG00000005108	SIMGO_970	-109.035	SIMGO_970_Q1	1
ENSG00000215475	SIMGO_970	-64.1388	SIMGO_970_Q1	1
ENSG00000156299	SIMGO_970	-160.198	SIMGO_970_Q1	1
ENSG00000170293	SIMGO_971	-56.9197	SIMGO_971_Q1	1
ENSG00000147251	SIMGO_971	-109.418	SIMGO_971_Q1	1
ENSG00000077063	SIMGO_971	-59.8381	SIMGO_971_Q1	1
ENSG00000134352	SIMGO_971	-66.1226	SIMGO_971_Q1	1
ENSG00000154229	SIMGO_971	-51.4261	SIMGO_971_Q1	1
ENSG00000203727	SIMGO_971	-97.7293	SIMGO_971_Q1	1
ENSG00000187416	SIMGO_971	-81.3665	SIMGO_971_Q1	1
ENSG00000218336	SIMGO_971	-111.58	SIMGO_971_Q1	1
ENSG00000198597	SIMGO_971	-190.352	SIMGO_971_Q1	1
ENSG00000148219	SIMGO_971	-113.719	SIMGO_971_Q1	1
ENSG00000080824	SIMGO_971	-57.1497	SIMGO_971_Q1	1
ENSG00000160293	SIMGO_971	-67.1265	SIMGO_971_Q1	1
ENSG00000186153	SIMGO_971	-108.429	SIMGO_971_Q1	1
ENSG00000113532	SIMGO_971	-71.9126	SIMGO_971_Q1	1
ENSG00000007402	SIMGO_971	-53.3875	SIMGO_971_Q1	1
ENSG00000144642	SIMGO_971	-171.453	SIMGO_971_Q1	1
ENSG00000196208	SIMGO_971	-50.2647	SIMGO_971_Q1	1
ENSG00000151136	SIMGO_971	-124.062	SIMGO_971_Q1	1
ENSG00000104490	SIMGO_971	-50.7581	SIMGO_971_Q1	1
ENSG00000118515	SIMGO_971	-87.3373	SIMGO_971_Q1	1
ENSG00000033327	SIMGO_971	-73.0321	SIMGO_971_Q1	1
ENSG00000115295	SIMGO_971	-78.9509	SIMGO_971_Q1	1
ENSG00000147041	SIMGO_971	-88.8932	SIMGO_971_Q1	1
ENSG00000173757	SIMGO_971	-59.2712	SIMGO_971_Q1	1
ENSG00000106852	SIMGO_971	-85.5349	SIMGO_971_Q1	1
ENSG00000137710	SIMGO_971	-61.1616	SIMGO_971_Q1	1
ENSG00000134954	SIMGO_971	-53.3242	SIMGO_971_Q1	1
ENSG00000017427	SIMGO_971	-136.348	SIMGO_971_Q1	1
ENSG00000114631	SIMGO_971	-56.2823	SIMGO_971_Q1	1
ENSG00000134982	SIMGO_971	-61.1234	SIMGO_971_Q1	1
ENSG00000196104	SIMGO_972	-166.345	SIMGO_972_Q1	1
ENSG00000154655	SIMGO_972	-50.7567	SIMGO_972_Q1	1
ENSG00000131620	SIMGO_972	-51.6484	SIMGO_972_Q1	1
ENSG00000197959	SIMGO_972	-137.556	SIMGO_972_Q1	1
ENSG00000147010	SIMGO_972	-54.561	SIMGO_972_Q1	1
ENSG00000142599	SIMGO_972	-54.1116	SIMGO_972_Q1	1
ENSG00000064042	SIMGO_972	-55.66	SIMGO_972_Q1	1
ENSG00000147853	SIMGO_972	-58.0077	SIMGO_972_Q1	1
ENSG00000174948	SIMGO_972	-55.8778	SIMGO_972_Q1	1
ENSG00000164300	SIMGO_972	-97.4746	SIMGO_972_Q1	1
ENSG00000109790	SIMGO_972	-98.008	SIMGO_972_Q1	1
ENSG00000150764	SIMGO_972	-49.5558	SIMGO_972_Q1	1
ENSG00000166033	SIMGO_972	-78.7743	SIMGO_972_Q1	1
ENSG00000169122	SIMGO_972	-105.337	SIMGO_972_Q1	1
ENSG00000196628	SIMGO_972	-172.176	SIMGO_972_Q1	1
ENSG00000151572	SIMGO_972	-151.877	SIMGO_972_Q1	1
ENSG00000171094	SIMGO_972	-115.568	SIMGO_972_Q1	1
ENSG00000183783	SIMGO_972	-74.689	SIMGO_972_Q1	1
ENSG00000134369	SIMGO_972	-69.9611	SIMGO_972_Q1	1
ENSG00000188042	SIMGO_972	-109.099	SIMGO_972_Q1	1
ENSG00000156273	SIMGO_972	-70.4029	SIMGO_972_Q1	1
ENSG00000185736	SIMGO_972	-95.852	SIMGO_972_Q1	1
ENSG00000118922	SIMGO_972	-73.1352	SIMGO_972_Q1	1
ENSG00000179104	SIMGO_972	-71.5099	SIMGO_972_Q1	1
ENSG00000168243	SIMGO_972	-58.7746	SIMGO_972_Q1	1
ENSG00000188517	SIMGO_972	-55.2639	SIMGO_972_Q1	1
ENSG00000171016	SIMGO_972	-70.6774	SIMGO_972_Q1	1
ENSG00000187164	SIMGO_972	-101.03	SIMGO_972_Q1	1
ENSG00000120907	SIMGO_972	-90.0666	SIMGO_972_Q1	1
ENSG00000004848	SIMGO_972	-108.543	SIMGO_972_Q1	1
ENSG00000144724	SIMGO_973	-56.9551	SIMGO_973_Q1	1
ENSG00000143507	SIMGO_973	-77.7495	SIMGO_973_Q1	1
ENSG00000033327	SIMGO_973	-73.0321	SIMGO_973_Q1	1
ENSG00000123124	SIMGO_973	-52.5555	SIMGO_973_Q1	1
ENSG00000259417	SIMGO_973	-63.4924	SIMGO_973_Q1	1
ENSG00000162849	SIMGO_973	-104.914	SIMGO_973_Q1	1
ENSG00000122584	SIMGO_973	-155.218	SIMGO_973_Q1	1
ENSG00000124813	SIMGO_973	-67.3947	SIMGO_973_Q1	1
ENSG00000185736	SIMGO_973	-95.852	SIMGO_973_Q1	1
ENSG00000182836	SIMGO_973	-62.6264	SIMGO_973_Q1	1
ENSG00000178573	SIMGO_973	-169.449	SIMGO_973_Q1	1
ENSG00000171094	SIMGO_973	-115.568	SIMGO_973_Q1	1
ENSG00000185942	SIMGO_973	-50.0073	SIMGO_973_Q1	1
ENSG00000144227	SIMGO_973	-72.3968	SIMGO_973_Q1	1
ENSG00000009413	SIMGO_973	-131.776	SIMGO_973_Q1	1
ENSG00000148143	SIMGO_973	-108.881	SIMGO_973_Q1	1
ENSG00000171723	SIMGO_973	-62.0128	SIMGO_973_Q1	1
ENSG00000134352	SIMGO_973	-66.1226	SIMGO_973_Q1	1
ENSG00000137393	SIMGO_973	-88.1822	SIMGO_973_Q1	1
ENSG00000084676	SIMGO_973	-67.4993	SIMGO_973_Q1	1
ENSG00000114631	SIMGO_973	-56.2823	SIMGO_973_Q1	1
ENSG00000198597	SIMGO_973	-190.352	SIMGO_973_Q1	1
ENSG00000128683	SIMGO_973	-190.591	SIMGO_973_Q1	1
ENSG00000189337	SIMGO_973	-137.215	SIMGO_973_Q1	1
ENSG00000138193	SIMGO_973	-66.7851	SIMGO_973_Q1	1
ENSG00000148123	SIMGO_973	-80.8465	SIMGO_973_Q1	1
ENSG00000101958	SIMGO_973	-79.8129	SIMGO_973_Q1	1
ENSG00000145708	SIMGO_973	-56.1159	SIMGO_973_Q1	1
ENSG00000129003	SIMGO_973	-75.1956	SIMGO_973_Q1	1
ENSG00000181722	SIMGO_973	-112.679	SIMGO_973_Q1	1
ENSG00000114423	SIMGO_974	-52.5102	SIMGO_974_Q1	1
ENSG00000182667	SIMGO_974	-79.8767	SIMGO_974_Q1	1
ENSG00000155511	SIMGO_974	-61.7607	SIMGO_974_Q1	1
ENSG00000007402	SIMGO_974	-53.3875	SIMGO_974_Q1	1
ENSG00000134954	SIMGO_974	-53.3242	SIMGO_974_Q1	1
ENSG00000187416	SIMGO_974	-81.3665	SIMGO_974_Q1	1
ENSG00000180287	SIMGO_974	-107.06	SIMGO_974_Q1	1
ENSG00000149177	SIMGO_974	-88.6578	SIMGO_974_Q1	1
ENSG00000129159	SIMGO_974	-58.8006	SIMGO_974_Q1	1
ENSG00000171444	SIMGO_974	-86.6065	SIMGO_974_Q1	1
ENSG00000150764	SIMGO_974	-49.5558	SIMGO_974_Q1	1
ENSG00000185053	SIMGO_974	-58.648	SIMGO_974_Q1	1
ENSG00000178568	SIMGO_974	-184.566	SIMGO_974_Q1	1
ENSG00000179104	SIMGO_974	-71.5099	SIMGO_974_Q1	1
ENSG00000124813	SIMGO_974	-67.3947	SIMGO_974_Q1	1
ENSG00000150556	SIMGO_974	-88.2313	SIMGO_974_Q1	1
ENSG00000109790	SIMGO_974	-98.008	SIMGO_974_Q1	1
ENSG00000188517	SIMGO_974	-55.2639	SIMGO_974_Q1	1
ENSG00000140386	SIMGO_974	-50.4188	SIMGO_974_Q1	1
ENSG00000077063	SIMGO_974	-59.8381	SIMGO_974_Q1	1
ENSG00000166033	SIMGO_974	-78.7743	SIMGO_974_Q1	1
ENSG00000137478	SIMGO_974	-121.846	SIMGO_974_Q1	1
ENSG00000146648	SIMGO_974	-95.4164	SIMGO_974_Q1	1
ENSG00000129682	SIMGO_974	-57.4298	SIMGO_974_Q1	1
ENSG00000165443	SIMGO_974	-56.0538	SIMGO_974_Q1	1
ENSG00000084676	SIMGO_974	-67.4993	SIMGO_974_Q1	1
ENSG00000164659	SIMGO_974	-66.3393	SIMGO_974_Q1	1
ENSG00000183044	SIMGO_974	-62.8876	SIMGO_974_Q1	1
ENSG00000248485	SIMGO_974	-66.4019	SIMGO_974_Q1	1
ENSG00000073417	SIMGO_974	-88.5935	SIMGO_974_Q1	1
ENSG00000151812	SIMGO_975	-109.728	SIMGO_975_Q1	1
ENSG00000115295	SIMGO_975	-78.9509	SIMGO_975_Q1	1
ENSG00000101958	SIMGO_975	-79.8129	SIMGO_975_Q1	1
ENSG00000135525	SIMGO_975	-50.1053	SIMGO_975_Q1	1
ENSG00000156273	SIMGO_975	-70.4029	SIMGO_975_Q1	1
ENSG00000148143	SIMGO_975	-108.881	SIMGO_975_Q1	1
ENSG00000166033	SIMGO_975	-78.7743	SIMGO_975_Q1	1
ENSG00000179104	SIMGO_975	-71.5099	SIMGO_975_Q1	1
ENSG00000142599	SIMGO_975	-54.1116	SIMGO_975_Q1	1
ENSG00000144227	SIMGO_975	-72.3968	SIMGO_975_Q1	1
ENSG00000155511	SIMGO_975	-61.7607	SIMGO_975_Q1	1
ENSG00000163888	SIMGO_975	-71.4538	SIMGO_975_Q1	1
ENSG00000117707	SIMGO_975	-67.256	SIMGO_975_Q1	1
ENSG00000069667	SIMGO_975	-73.523	SIMGO_975_Q1	1
ENSG00000168243	SIMGO_975	-58.7746	SIMGO_975_Q1	1
ENSG00000106852	SIMGO_975	-85.5349	SIMGO_975_Q1	1
ENSG00000113319	SIMGO_975	-65.7024	SIMGO_975_Q1	1
ENSG00000170873	SIMGO_975	-150.897	SIMGO_975_Q1	1
ENSG00000145708	SIMGO_975	-56.1159	SIMGO_975_Q1	1
ENSG00000163630	SIMGO_975	-77.7164	SIMGO_975_Q1	1
ENSG00000150764	SIMGO_975	-49.5558	SIMGO_975_Q1	1
ENSG00000171189	SIMGO_975	-148.147	SIMGO_975_Q1	1
ENSG00000188042	SIMGO_975	-109.099	SIMGO_975_Q1	1
ENSG00000215475	SIMGO_975	-64.1388	SIMGO_975_Q1	1
ENSG00000007402	SIMGO_975	-53.3875	SIMGO_975_Q1	1
ENSG00000173406	SIMGO_975	-96.386	SIMGO_975_Q1	1
ENSG00000147251	SIMGO_975	-109.418	SIMGO_975_Q1	1
ENSG00000151322	SIMGO_975	-128.189	SIMGO_975_Q1	1
ENSG00000131620	SIMGO_975	-51.6484	SIMGO_975_Q1	1
ENSG00000103460	SIMGO_975	-130.107	SIMGO_975_Q1	1
ENSG00000087460	SIMGO_976	-96.0544	SIMGO_976_Q1	1
ENSG00000181722	SIMGO_976	-112.679	SIMGO_976_Q1	1
ENSG00000135905	SIMGO_976	-150.158	SIMGO_976_Q1	1
ENSG00000084710	SIMGO_976	-49.6122	SIMGO_976_Q1	1
ENSG00000106714	SIMGO_976	-55.3497	SIMGO_976_Q1	1
ENSG00000118473	SIMGO_976	-52.3318	SIMGO_976_Q1	1
ENSG00000148411	SIMGO_976	-51.8382	SIMGO_976_Q1	1
ENSG00000188042	SIMGO_976	-109.099	SIMGO_976_Q1	1
ENSG00000183783	SIMGO_976	-74.689	SIMGO_976_Q1	1
ENSG00000175130	SIMGO_976	-56.6206	SIMGO_976_Q1	1
ENSG00000149177	SIMGO_976	-88.6578	SIMGO_976_Q1	1
ENSG00000134352	SIMGO_976	-66.1226	SIMGO_976_Q1	1
ENSG00000168769	SIMGO_976	-51.8519	SIMGO_976_Q1	1
ENSG00000169122	SIMGO_976	-105.337	SIMGO_976_Q1	1
ENSG00000206579	SIMGO_976	-116.278	SIMGO_976_Q1	1
ENSG00000064042	SIMGO_976	-55.66	SIMGO_976_Q1	1
ENSG00000131620	SIMGO_976	-51.6484	SIMGO_976_Q1	1
ENSG00000154380	SIMGO_976	-66.7059	SIMGO_976_Q1	1
ENSG00000117598	SIMGO_976	-57.5187	SIMGO_976_Q1	1
ENSG00000158321	SIMGO_976	-104.152	SIMGO_976_Q1	1
ENSG00000118922	SIMGO_976	-73.1352	SIMGO_976_Q1	1
ENSG00000127328	SIMGO_976	-138.88	SIMGO_976_Q1	1
ENSG00000145194	SIMGO_976	-106.559	SIMGO_976_Q1	1
ENSG00000188158	SIMGO_976	-141.942	SIMGO_976_Q1	1
ENSG00000148123	SIMGO_976	-80.8465	SIMGO_976_Q1	1
ENSG00000120907	SIMGO_976	-90.0666	SIMGO_976_Q1	1
ENSG00000203727	SIMGO_976	-97.7293	SIMGO_976_Q1	1
ENSG00000135821	SIMGO_976	-66.6734	SIMGO_976_Q1	1
ENSG00000170579	SIMGO_976	-70.8137	SIMGO_976_Q1	1
ENSG00000112851	SIMGO_976	-69.0038	SIMGO_976_Q1	1
ENSG00000114631	SIMGO_977	-56.2823	SIMGO_977_Q1	1
ENSG00000187957	SIMGO_977	-180.179	SIMGO_977_Q1	1
ENSG00000009694	SIMGO_977	-75.2058	SIMGO_977_Q1	1
ENSG00000186153	SIMGO_977	-108.429	SIMGO_977_Q1	1
ENSG00000101004	SIMGO_977	-55.4219	SIMGO_977_Q1	1
ENSG00000204103	SIMGO_977	-59.3296	SIMGO_977_Q1	1
ENSG00000155511	SIMGO_977	-61.7607	SIMGO_977_Q1	1
ENSG00000080824	SIMGO_977	-57.1497	SIMGO_977_Q1	1
ENSG00000183580	SIMGO_977	-73.0327	SIMGO_977_Q1	1
ENSG00000196104	SIMGO_977	-166.345	SIMGO_977_Q1	1
ENSG00000156273	SIMGO_977	-70.4029	SIMGO_977_Q1	1
ENSG00000144642	SIMGO_977	-171.453	SIMGO_977_Q1	1
ENSG00000169282	SIMGO_977	-129.973	SIMGO_977_Q1	1
ENSG00000137968	SIMGO_977	-63.7947	SIMGO_977_Q1	1
ENSG00000109265	SIMGO_977	-152.506	SIMGO_977_Q1	1
ENSG00000177425	SIMGO_977	-70.4988	SIMGO_977_Q1	1
ENSG00000128683	SIMGO_977	-190.591	SIMGO_977_Q1	1
ENSG00000166033	SIMGO_977	-78.7743	SIMGO_977_Q1	1
ENSG00000077044	SIMGO_977	-138.767	SIMGO_977_Q1	1
ENSG00000133107	SIMGO_977	-55.1713	SIMGO_977_Q1	1
ENSG00000112851	SIMGO_977	-69.0038	SIMGO_977_Q1	1
ENSG00000158321	SIMGO_977	-104.152	SIMGO_977_Q1	1
ENSG00000129003	SIMGO_977	-75.1956	SIMGO_977_Q1	1
ENSG00000173482	SIMGO_977	-159.345	SIMGO_977_Q1	1
ENSG00000143153	SIMGO_977	-106.077	SIMGO_977_Q1	1
ENSG00000132669	SIMGO_977	-106.049	SIMGO_977_Q1	1
ENSG00000167306	SIMGO_977	-74.421	SIMGO_977_Q1	1
ENSG00000181234	SIMGO_977	-79.4883	SIMGO_977_Q1	1
ENSG00000183044	SIMGO_977	-62.8876	SIMGO_977_Q1	1
ENSG00000064999	SIMGO_977	-52.3844	SIMGO_977_Q1	1
ENSG00000153012	SIMGO_978	-61.2926	SIMGO_978_Q1	1
ENSG00000179104	SIMGO_978	-71.5099	SIMGO_978_Q1	1
ENSG00000134376	SIMGO_978	-65.3487	SIMGO_978_Q1	1
ENSG00000133107	SIMGO_978	-55.1713	SIMGO_978_Q1	1
ENSG00000183044	SIMGO_978	-62.8876	SIMGO_978_Q1	1
ENSG00000185052	SIMGO_978	-136.842	SIMGO_978_Q1	1
ENSG00000196208	SIMGO_978	-50.2647	SIMGO_978_Q1	1
ENSG00000046889	SIMGO_978	-97.1992	SIMGO_978_Q1	1
ENSG00000181804	SIMGO_978	-73.7135	SIMGO_978_Q1	1
ENSG00000174948	SIMGO_978	-55.8778	SIMGO_978_Q1	1
ENSG00000171189	SIMGO_978	-148.147	SIMGO_978_Q1	1
ENSG00000152910	SIMGO_978	-51.7873	SIMGO_978_Q1	1
ENSG00000197959	SIMGO_978	-137.556	SIMGO_978_Q1	1
ENSG00000158321	SIMGO_978	-104.152	SIMGO_978_Q1	1
ENSG00000077063	SIMGO_978	-59.8381	SIMGO_978_Q1	1
ENSG00000187123	SIMGO_978	-90.9978	SIMGO_978_Q1	1
ENSG00000060982	SIMGO_978	-54.1512	SIMGO_978_Q1	1
ENSG00000101958	SIMGO_978	-79.8129	SIMGO_978_Q1	1
ENSG00000041515	SIMGO_978	-74.7996	SIMGO_978_Q1	1
ENSG00000117859	SIMGO_978	-68.7068	SIMGO_978_Q1	1
ENSG00000148123	SIMGO_978	-80.8465	SIMGO_978_Q1	1
ENSG00000103460	SIMGO_978	-130.107	SIMGO_978_Q1	1
ENSG00000106714	SIMGO_978	-55.3497	SIMGO_978_Q1	1
ENSG00000136828	SIMGO_978	-60.0524	SIMGO_978_Q1	1
ENSG00000157103	SIMGO_978	-194.107	SIMGO_978_Q1	1
ENSG00000112182	SIMGO_978	-129.36	SIMGO_978_Q1	1
ENSG00000188730	SIMGO_978	-118.984	SIMGO_978_Q1	1
ENSG00000170873	SIMGO_978	-150.897	SIMGO_978_Q1	1
ENSG00000065413	SIMGO_978	-115.532	SIMGO_978_Q1	1
ENSG00000148498	SIMGO_978	-126.353	SIMGO_978_Q1	1
ENSG00000145681	SIMGO_979	-62.8708	SIMGO_979_Q1	1
ENSG00000170293	SIMGO_979	-56.9197	SIMGO_979_Q1	1
ENSG00000180628	SIMGO_979	-68.8877	SIMGO_979_Q1	1
ENSG00000105409	SIMGO_979	-53.385	SIMGO_979_Q1	1
ENSG00000033327	SIMGO_979	-73.0321	SIMGO_979_Q1	1
ENSG00000196628	SIMGO_979	-172.176	SIMGO_979_Q1	1
ENSG00000157193	SIMGO_979	-65.1573	SIMGO_979_Q1	1
ENSG00000168032	SIMGO_979	-82.8622	SIMGO_979_Q1	1
ENSG00000029534	SIMGO_979	-138.17	SIMGO_979_Q1	1
ENSG00000147010	SIMGO_979	-54.561	SIMGO_979_Q1	1
ENSG00000155974	SIMGO_979	-162.207	SIMGO_979_Q1	1
ENSG00000171189	SIMGO_979	-148.147	SIMGO_979_Q1	1
ENSG00000128683	SIMGO_979	-190.591	SIMGO_979_Q1	1
ENSG00000118922	SIMGO_979	-73.1352	SIMGO_979_Q1	1
ENSG00000100154	SIMGO_979	-54.0027	SIMGO_979_Q1	1
ENSG00000185736	SIMGO_979	-95.852	SIMGO_979_Q1	1
ENSG00000148143	SIMGO_979	-108.881	SIMGO_979_Q1	1
ENSG00000115353	SIMGO_979	-72.6375	SIMGO_979_Q1	1
ENSG00000196712	SIMGO_979	-54.5279	SIMGO_979_Q1	1
ENSG00000148700	SIMGO_979	-74.5289	SIMGO_979_Q1	1
ENSG00000187416	SIMGO_979	-81.3665	SIMGO_979_Q1	1
ENSG00000136750	SIMGO_979	-166.1	SIMGO_979_Q1	1
ENSG00000077279	SIMGO_979	-55.6804	SIMGO_979_Q1	1
ENSG00000118473	SIMGO_979	-52.3318	SIMGO_979_Q1	1
ENSG00000112851	SIMGO_979	-69.0038	SIMGO_979_Q1	1
ENSG00000188803	SIMGO_979	-67.6864	SIMGO_979_Q1	1
ENSG00000155966	SIMGO_979	-88.5667	SIMGO_979_Q1	1
ENSG00000148219	SIMGO_979	-113.719	SIMGO_979_Q1	1
ENSG00000110693	SIMGO_979	-122.326	SIMGO_979_Q1	1
ENSG00000134313	SIMGO_979	-56.6414	SIMGO_979_Q1	1
ENSG00000166268	SIMGO_980	-78.7277	SIMGO_980_Q1	1
ENSG00000046889	SIMGO_980	-97.1992	SIMGO_980_Q1	1
ENSG00000109265	SIMGO_980	-152.506	SIMGO_980_Q1	1
ENSG00000181722	SIMGO_980	-112.679	SIMGO_980_Q1	1
ENSG00000163888	SIMGO_980	-71.4538	SIMGO_980_Q1	1
ENSG00000166833	SIMGO_980	-91.9151	SIMGO_980_Q1	1
ENSG00000118515	SIMGO_980	-87.3373	SIMGO_980_Q1	1
ENSG00000218336	SIMGO_980	-111.58	SIMGO_980_Q1	1
ENSG00000198597	SIMGO_980	-190.352	SIMGO_980_Q1	1
ENSG00000143153	SIMGO_980	-106.077	SIMGO_980_Q1	1
ENSG00000108669	SIMGO_980	-54.6054	SIMGO_980_Q1	1
ENSG00000196628	SIMGO_980	-172.176	SIMGO_980_Q1	1
ENSG00000118922	SIMGO_980	-73.1352	SIMGO_980_Q1	1
ENSG00000164418	SIMGO_980	-106.997	SIMGO_980_Q1	1
ENSG00000100154	SIMGO_980	-54.0027	SIMGO_980_Q1	1
ENSG00000259417	SIMGO_980	-63.4924	SIMGO_980_Q1	1
ENSG00000109452	SIMGO_980	-72.2269	SIMGO_980_Q1	1
ENSG00000158321	SIMGO_980	-104.152	SIMGO_980_Q1	1
ENSG00000168916	SIMGO_980	-143.933	SIMGO_980_Q1	1
ENSG00000132669	SIMGO_980	-106.049	SIMGO_980_Q1	1
ENSG00000149177	SIMGO_980	-88.6578	SIMGO_980_Q1	1
ENSG00000178764	SIMGO_980	-52.4771	SIMGO_980_Q1	1
ENSG00000006128	SIMGO_980	-78.8134	SIMGO_980_Q1	1
ENSG00000154127	SIMGO_980	-117.366	SIMGO_980_Q1	1
ENSG00000187957	SIMGO_980	-180.179	SIMGO_980_Q1	1
ENSG00000129422	SIMGO_980	-136.272	SIMGO_980_Q1	1
ENSG00000151322	SIMGO_980	-128.189	SIMGO_980_Q1	1
ENSG00000196712	SIMGO_980	-54.5279	SIMGO_980_Q1	1
ENSG00000101004	SIMGO_980	-55.4219	SIMGO_980_Q1	1
ENSG00000144642	SIMGO_980	-171.453	SIMGO_980_Q1	1
ENSG00000112851	SIMGO_981	-69.0038	SIMGO_981_Q1	1
ENSG00000154310	SIMGO_981	-53.5735	SIMGO_981_Q1	1
ENSG00000185565	SIMGO_981	-134.807	SIMGO_981_Q1	1
ENSG00000173406	SIMGO_981	-96.386	SIMGO_981_Q1	1
ENSG00000009694	SIMGO_981	-75.2058	SIMGO_981_Q1	1
ENSG00000155974	SIMGO_981	-162.207	SIMGO_981_Q1	1
ENSG00000134954	SIMGO_981	-53.3242	SIMGO_981_Q1	1
ENSG00000148219	SIMGO_981	-113.719	SIMGO_981_Q1	1
ENSG00000077044	SIMGO_981	-138.767	SIMGO_981_Q1	1
ENSG00000273079	SIMGO_981	-58.2788	SIMGO_981_Q1	1
ENSG00000187098	SIMGO_981	-114.941	SIMGO_981_Q1	1
ENSG00000203727	SIMGO_981	-97.7293	SIMGO_981_Q1	1
ENSG00000189337	SIMGO_981	-137.215	SIMGO_981_Q1	1
ENSG00000164418	SIMGO_981	-106.997	SIMGO_981_Q1	1
ENSG00000135821	SIMGO_981	-66.6734	SIMGO_981_Q1	1
ENSG00000155897	SIMGO_981	-126.076	SIMGO_981_Q1	1
ENSG00000165084	SIMGO_981	-73.7887	SIMGO_981_Q1	1
ENSG00000029534	SIMGO_981	-138.17	SIMGO_981_Q1	1
ENSG00000144724	SIMGO_981	-56.9551	SIMGO_981_Q1	1
ENSG00000166833	SIMGO_981	-91.9151	SIMGO_981_Q1	1
ENSG00000103460	SIMGO_981	-130.107	SIMGO_981_Q1	1
ENSG00000165443	SIMGO_981	-56.0538	SIMGO_981_Q1	1
ENSG00000151322	SIMGO_981	-128.189	SIMGO_981_Q1	1
ENSG00000188730	SIMGO_981	-118.984	SIMGO_981_Q1	1
ENSG00000204103	SIMGO_981	-59.3296	SIMGO_981_Q1	1
ENSG00000171016	SIMGO_981	-70.6774	SIMGO_981_Q1	1
ENSG00000130226	SIMGO_981	-55.0284	SIMGO_981_Q1	1
ENSG00000197584	SIMGO_981	-56.7894	SIMGO_981_Q1	1
ENSG00000206579	SIMGO_981	-116.278	SIMGO_981_Q1	1
ENSG00000122584	SIMGO_981	-155.218	SIMGO_981_Q1	1
ENSG00000197584	SIMGO_982	-56.7894	SIMGO_982_Q1	1
ENSG00000119950	SIMGO_982	-58.1413	SIMGO_982_Q1	1
ENSG00000134744	SIMGO_982	-65.3346	SIMGO_982_Q1	1
ENSG00000017427	SIMGO_982	-136.348	SIMGO_982_Q1	1
ENSG00000117707	SIMGO_982	-67.256	SIMGO_982_Q1	1
ENSG00000084676	SIMGO_982	-67.4993	SIMGO_982_Q1	1
ENSG00000136828	SIMGO_982	-60.0524	SIMGO_982_Q1	1
ENSG00000168032	SIMGO_982	-82.8622	SIMGO_982_Q1	1
ENSG00000080824	SIMGO_982	-57.1497	SIMGO_982_Q1	1
ENSG00000131620	SIMGO_982	-51.6484	SIMGO_982_Q1	1
ENSG00000148219	SIMGO_982	-113.719	SIMGO_982_Q1	1
ENSG00000123124	SIMGO_982	-52.5555	SIMGO_982_Q1	1
ENSG00000118922	SIMGO_982	-73.1352	SIMGO_982_Q1	1
ENSG00000004848	SIMGO_982	-108.543	SIMGO_982_Q1	1
ENSG00000197959	SIMGO_982	-137.556	SIMGO_982_Q1	1
ENSG00000149177	SIMGO_982	-88.6578	SIMGO_982_Q1	1
ENSG00000196104	SIMGO_982	-166.345	SIMGO_982_Q1	1
ENSG00000140396	SIMGO_982	-105.904	SIMGO_982_Q1	1
ENSG00000138468	SIMGO_982	-64.0009	SIMGO_982_Q1	1
ENSG00000137393	SIMGO_982	-88.1822	SIMGO_982_Q1	1
ENSG00000115183	SIMGO_982	-63.4493	SIMGO_982_Q1	1
ENSG00000169306	SIMGO_982	-130.017	SIMGO_982_Q1	1
ENSG00000173757	SIMGO_982	-59.2712	SIMGO_982_Q1	1
ENSG00000166006	SIMGO_982	-125.52	SIMGO_982_Q1	1
ENSG00000148411	SIMGO_982	-51.8382	SIMGO_982_Q1	1
ENSG00000196526	SIMGO_982	-105.015	SIMGO_982_Q1	1
ENSG00000171877	SIMGO_982	-87.0289	SIMGO_982_Q1	1
ENSG00000181722	SIMGO_982	-112.679	SIMGO_982_Q1	1
ENSG00000173482	SIMGO_982	-159.345	SIMGO_982_Q1	1
ENSG00000109586	SIMGO_982	-69.0892	SIMGO_982_Q1	1
ENSG00000115295	SIMGO_983	-78.9509	SIMGO_983_Q1	1
ENSG00000196712	SIMGO_983	-54.5279	SIMGO_983_Q1	1
ENSG00000005108	SIMGO_983	-109.035	SIMGO_983_Q1	1
ENSG00000168916	SIMGO_983	-143.933	SIMGO_983_Q1	1
ENSG00000188803	SIMGO_983	-67.6864	SIMGO_983_Q1	1
ENSG00000160293	SIMGO_983	-67.1265	SIMGO_983_Q1	1
ENSG00000164418	SIMGO_983	-106.997	SIMGO_983_Q1	1
ENSG00000166006	SIMGO_983	-125.52	SIMGO_983_Q1	1
ENSG00000145681	SIMGO_983	-62.8708	SIMGO_983_Q1	1
ENSG00000186153	SIMGO_983	-108.429	SIMGO_983_Q1	1
ENSG00000124813	SIMGO_983	-67.3947	SIMGO_983_Q1	1
ENSG00000135821	SIMGO_983	-66.6734	SIMGO_983_Q1	1
ENSG00000113319	SIMGO_983	-65.7024	SIMGO_983_Q1	1
ENSG00000100201	SIMGO_983	-63.3178	SIMGO_983_Q1	1
ENSG00000156076	SIMGO_983	-65.1211	SIMGO_983_Q1	1
ENSG00000137393	SIMGO_983	-88.1822	SIMGO_983_Q1	1
ENSG00000165443	SIMGO_983	-56.0538	SIMGO_983_Q1	1
ENSG00000087086	SIMGO_983	-70.4436	SIMGO_983_Q1	1
ENSG00000137968	SIMGO_983	-63.7947	SIMGO_983_Q1	1
ENSG00000140262	SIMGO_983	-148.372	SIMGO_983_Q1	1
ENSG00000111961	SIMGO_983	-95.0806	SIMGO_983_Q1	1
ENSG00000174469	SIMGO_983	-93.7022	SIMGO_983_Q1	1
ENSG00000084676	SIMGO_983	-67.4993	SIMGO_983_Q1	1
ENSG00000129116	SIMGO_983	-91.9361	SIMGO_983_Q1	1
ENSG00000166268	SIMGO_983	-78.7277	SIMGO_983_Q1	1
ENSG00000143507	SIMGO_983	-77.7495	SIMGO_983_Q1	1
ENSG00000173482	SIMGO_983	-159.345	SIMGO_983_Q1	1
ENSG00000115353	SIMGO_983	-72.6375	SIMGO_983_Q1	1
ENSG00000170091	SIMGO_983	-51.8883	SIMGO_983_Q1	1
ENSG00000206579	SIMGO_983	-116.278	SIMGO_983_Q1	1
ENSG00000156076	SIMGO_984	-65.1211	SIMGO_984_Q1	1
ENSG00000105409	SIMGO_984	-53.385	SIMGO_984_Q1	1
ENSG00000152217	SIMGO_984	-54.1681	SIMGO_984_Q1	1
ENSG00000145708	SIMGO_984	-56.1159	SIMGO_984_Q1	1
ENSG00000171444	SIMGO_984	-86.6065	SIMGO_984_Q1	1
ENSG00000155897	SIMGO_984	-126.076	SIMGO_984_Q1	1
ENSG00000144724	SIMGO_984	-56.9551	SIMGO_984_Q1	1
ENSG00000166268	SIMGO_984	-78.7277	SIMGO_984_Q1	1
ENSG00000151812	SIMGO_984	-109.728	SIMGO_984_Q1	1
ENSG00000060982	SIMGO_984	-54.1512	SIMGO_984_Q1	1
ENSG00000135821	SIMGO_984	-66.6734	SIMGO_984_Q1	1
ENSG00000147853	SIMGO_984	-58.0077	SIMGO_984_Q1	1
ENSG00000164659	SIMGO_984	-66.3393	SIMGO_984_Q1	1
ENSG00000178177	SIMGO_984	-60.8966	SIMGO_984_Q1	1
ENSG00000151276	SIMGO_984	-87.5254	SIMGO_984_Q1	1
ENSG00000107105	SIMGO_984	-87.8624	SIMGO_984_Q1	1
ENSG00000005108	SIMGO_984	-109.035	SIMGO_984_Q1	1
ENSG00000127328	SIMGO_984	-138.88	SIMGO_984_Q1	1
ENSG00000163888	SIMGO_984	-71.4538	SIMGO_984_Q1	1
ENSG00000080824	SIMGO_984	-57.1497	SIMGO_984_Q1	1
ENSG00000182287	SIMGO_984	-59.9344	SIMGO_984_Q1	1
ENSG00000171094	SIMGO_984	-115.568	SIMGO_984_Q1	1
ENSG00000131620	SIMGO_984	-51.6484	SIMGO_984_Q1	1
ENSG00000150556	SIMGO_984	-88.2313	SIMGO_984_Q1	1
ENSG00000140396	SIMGO_984	-105.904	SIMGO_984_Q1	1
ENSG00000129682	SIMGO_984	-57.4298	SIMGO_984_Q1	1
ENSG00000180287	SIMGO_984	-107.06	SIMGO_984_Q1	1
ENSG00000115353	SIMGO_984	-72.6375	SIMGO_984_Q1	1
ENSG00000173482	SIMGO_984	-159.345	SIMGO_984_Q1	1
ENSG00000123124	SIMGO_984	-52.5555	SIMGO_984_Q1	1
ENSG00000187416	SIMGO_985	-81.3665	SIMGO_985_Q1	1
ENSG00000248485	SIMGO_985	-66.4019	SIMGO_985_Q1	1
ENSG00000087460	SIMGO_985	-96.0544	SIMGO_985_Q1	1
ENSG00000127328	SIMGO_985	-138.88	SIMGO_985_Q1	1
ENSG00000029534	SIMGO_985	-138.17	SIMGO_985_Q1	1
ENSG00000173757	SIMGO_985	-59.2712	SIMGO_985_Q1	1
ENSG00000170293	SIMGO_985	-56.9197	SIMGO_985_Q1	1
ENSG00000174948	SIMGO_985	-55.8778	SIMGO_985_Q1	1
ENSG00000188158	SIMGO_985	-141.942	SIMGO_985_Q1	1
ENSG00000118515	SIMGO_985	-87.3373	SIMGO_985_Q1	1
ENSG00000157404	SIMGO_985	-52.1813	SIMGO_985_Q1	1
ENSG00000165084	SIMGO_985	-73.7887	SIMGO_985_Q1	1
ENSG00000169282	SIMGO_985	-129.973	SIMGO_985_Q1	1
ENSG00000133107	SIMGO_985	-55.1713	SIMGO_985_Q1	1
ENSG00000100201	SIMGO_985	-63.3178	SIMGO_985_Q1	1
ENSG00000152910	SIMGO_985	-51.7873	SIMGO_985_Q1	1
ENSG00000187239	SIMGO_985	-74.7761	SIMGO_985_Q1	1
ENSG00000152217	SIMGO_985	-54.1681	SIMGO_985_Q1	1
ENSG00000134744	SIMGO_985	-65.3346	SIMGO_985_Q1	1
ENSG00000144596	SIMGO_985	-132.518	SIMGO_985_Q1	1
ENSG00000105464	SIMGO_985	-79.7832	SIMGO_985_Q1	1
ENSG00000184014	SIMGO_985	-49.3092	SIMGO_985_Q1	1
ENSG00000178764	SIMGO_985	-52.4771	SIMGO_985_Q1	1
ENSG00000173482	SIMGO_985	-159.345	SIMGO_985_Q1	1
ENSG00000142599	SIMGO_985	-54.1116	SIMGO_985_Q1	1
ENSG00000145681	SIMGO_985	-62.8708	SIMGO_985_Q1	1
ENSG00000129244	SIMGO_985	-72.2248	SIMGO_985_Q1	1
ENSG00000064999	SIMGO_985	-52.3844	SIMGO_985_Q1	1
ENSG00000151572	SIMGO_985	-151.877	SIMGO_985_Q1	1
ENSG00000140470	SIMGO_985	-95.4144	SIMGO_985_Q1	1
ENSG00000137393	SIMGO_986	-88.1822	SIMGO_986_Q1	1
ENSG00000080824	SIMGO_986	-57.1497	SIMGO_986_Q1	1
ENSG00000170091	SIMGO_986	-51.8883	SIMGO_986_Q1	1
ENSG00000153944	SIMGO_986	-98.2854	SIMGO_986_Q1	1
ENSG00000129682	SIMGO_986	-57.4298	SIMGO_986_Q1	1
ENSG00000181804	SIMGO_986	-73.7135	SIMGO_986_Q1	1
ENSG00000168916	SIMGO_986	-143.933	SIMGO_986_Q1	1
ENSG00000182132	SIMGO_986	-113.387	SIMGO_986_Q1	1
ENSG00000131620	SIMGO_986	-51.6484	SIMGO_986_Q1	1
ENSG00000084710	SIMGO_986	-49.6122	SIMGO_986_Q1	1
ENSG00000187239	SIMGO_986	-74.7761	SIMGO_986_Q1	1
ENSG00000110693	SIMGO_986	-122.326	SIMGO_986_Q1	1
ENSG00000108669	SIMGO_986	-54.6054	SIMGO_986_Q1	1
ENSG00000178573	SIMGO_986	-169.449	SIMGO_986_Q1	1
ENSG00000187164	SIMGO_986	-101.03	SIMGO_986_Q1	1
ENSG00000127328	SIMGO_986	-138.88	SIMGO_986_Q1	1
ENSG00000170049	SIMGO_986	-60.1528	SIMGO_986_Q1	1
ENSG00000128683	SIMGO_986	-190.591	SIMGO_986_Q1	1
ENSG00000171094	SIMGO_986	-115.568	SIMGO_986_Q1	1
ENSG00000198597	SIMGO_986	-190.352	SIMGO_986_Q1	1
ENSG00000165061	SIMGO_986	-50.1824	SIMGO_986_Q1	1
ENSG00000064999	SIMGO_986	-52.3844	SIMGO_986_Q1	1
ENSG00000188517	SIMGO_986	-55.2639	SIMGO_986_Q1	1
ENSG00000103460	SIMGO_986	-130.107	SIMGO_986_Q1	1
ENSG00000155966	SIMGO_986	-88.5667	SIMGO_986_Q1	1
ENSG00000189337	SIMGO_986	-137.215	SIMGO_986_Q1	1
ENSG00000244694	SIMGO_986	-79.8469	SIMGO_986_Q1	1
ENSG00000113532	SIMGO_986	-71.9126	SIMGO_986_Q1	1
ENSG00000005108	SIMGO_986	-109.035	SIMGO_986_Q1	1
ENSG00000117598	SIMGO_986	-57.5187	SIMGO_986_Q1	1
ENSG00000144227	SIMGO_987	-72.3968	SIMGO_987_Q1	1
ENSG00000196526	SIMGO_987	-105.015	SIMGO_987_Q1	1
ENSG00000196208	SIMGO_987	-50.2647	SIMGO_987_Q1	1
ENSG00000102024	SIMGO_987	-51.3	SIMGO_987_Q1	1
ENSG00000188803	SIMGO_987	-67.6864	SIMGO_987_Q1	1
ENSG00000169306	SIMGO_987	-130.017	SIMGO_987_Q1	1
ENSG00000157404	SIMGO_987	-52.1813	SIMGO_987_Q1	1
ENSG00000137871	SIMGO_987	-56.7913	SIMGO_987_Q1	1
ENSG00000109586	SIMGO_987	-69.0892	SIMGO_987_Q1	1
ENSG00000188517	SIMGO_987	-55.2639	SIMGO_987_Q1	1
ENSG00000119950	SIMGO_987	-58.1413	SIMGO_987_Q1	1
ENSG00000134982	SIMGO_987	-61.1234	SIMGO_987_Q1	1
ENSG00000117707	SIMGO_987	-67.256	SIMGO_987_Q1	1
ENSG00000151322	SIMGO_987	-128.189	SIMGO_987_Q1	1
ENSG00000104490	SIMGO_987	-50.7581	SIMGO_987_Q1	1
ENSG00000114541	SIMGO_987	-121.689	SIMGO_987_Q1	1
ENSG00000218336	SIMGO_987	-111.58	SIMGO_987_Q1	1
ENSG00000115183	SIMGO_987	-63.4493	SIMGO_987_Q1	1
ENSG00000101438	SIMGO_987	-57.9957	SIMGO_987_Q1	1
ENSG00000154229	SIMGO_987	-51.4261	SIMGO_987_Q1	1
ENSG00000134954	SIMGO_987	-53.3242	SIMGO_987_Q1	1
ENSG00000259417	SIMGO_987	-63.4924	SIMGO_987_Q1	1
ENSG00000053254	SIMGO_987	-54.5698	SIMGO_987_Q1	1
ENSG00000148219	SIMGO_987	-113.719	SIMGO_987_Q1	1
ENSG00000004848	SIMGO_987	-108.543	SIMGO_987_Q1	1
ENSG00000133812	SIMGO_987	-81.0301	SIMGO_987_Q1	1
ENSG00000129003	SIMGO_987	-75.1956	SIMGO_987_Q1	1
ENSG00000154655	SIMGO_987	-50.7567	SIMGO_987_Q1	1
ENSG00000148498	SIMGO_987	-126.353	SIMGO_987_Q1	1
ENSG00000178764	SIMGO_987	-52.4771	SIMGO_987_Q1	1
ENSG00000111913	SIMGO_988	-49.786	SIMGO_988_Q1	1
ENSG00000133812	SIMGO_988	-81.0301	SIMGO_988_Q1	1
ENSG00000169855	SIMGO_988	-103.176	SIMGO_988_Q1	1
ENSG00000020577	SIMGO_988	-92.868	SIMGO_988_Q1	1
ENSG00000259417	SIMGO_988	-63.4924	SIMGO_988_Q1	1
ENSG00000106852	SIMGO_988	-85.5349	SIMGO_988_Q1	1
ENSG00000087086	SIMGO_988	-70.4436	SIMGO_988_Q1	1
ENSG00000188803	SIMGO_988	-67.6864	SIMGO_988_Q1	1
ENSG00000082805	SIMGO_988	-87.6925	SIMGO_988_Q1	1
ENSG00000152217	SIMGO_988	-54.1681	SIMGO_988_Q1	1
ENSG00000117859	SIMGO_988	-68.7068	SIMGO_988_Q1	1
ENSG00000165443	SIMGO_988	-56.0538	SIMGO_988_Q1	1
ENSG00000021645	SIMGO_988	-56.6699	SIMGO_988_Q1	1
ENSG00000104490	SIMGO_988	-50.7581	SIMGO_988_Q1	1
ENSG00000185942	SIMGO_988	-50.0073	SIMGO_988_Q1	1
ENSG00000132970	SIMGO_988	-87.3229	SIMGO_988_Q1	1
ENSG00000188042	SIMGO_988	-109.099	SIMGO_988_Q1	1
ENSG00000151276	SIMGO_988	-87.5254	SIMGO_988_Q1	1
ENSG00000204103	SIMGO_988	-59.3296	SIMGO_988_Q1	1
ENSG00000147251	SIMGO_988	-109.418	SIMGO_988_Q1	1
ENSG00000215475	SIMGO_988	-64.1388	SIMGO_988_Q1	1
ENSG00000160293	SIMGO_988	-67.1265	SIMGO_988_Q1	1
ENSG00000181234	SIMGO_988	-79.4883	SIMGO_988_Q1	1
ENSG00000017427	SIMGO_988	-136.348	SIMGO_988_Q1	1
ENSG00000154217	SIMGO_988	-137.324	SIMGO_988_Q1	1
ENSG00000183783	SIMGO_988	-74.689	SIMGO_988_Q1	1
ENSG00000164300	SIMGO_988	-97.4746	SIMGO_988_Q1	1
ENSG00000151572	SIMGO_988	-151.877	SIMGO_988_Q1	1
ENSG00000187239	SIMGO_988	-74.7761	SIMGO_988_Q1	1
ENSG00000009694	SIMGO_988	-75.2058	SIMGO_988_Q1	1
ENSG00000148700	SIMGO_989	-74.5289	SIMGO_989_Q1	1
ENSG00000133812	SIMGO_989	-81.0301	SIMGO_989_Q1	1
ENSG00000116729	SIMGO_989	-78.2065	SIMGO_989_Q1	1
ENSG00000169372	SIMGO_989	-60.0816	SIMGO_989_Q1	1
ENSG00000138193	SIMGO_989	-66.7851	SIMGO_989_Q1	1
ENSG00000178568	SIMGO_989	-184.566	SIMGO_989_Q1	1
ENSG00000174469	SIMGO_989	-93.7022	SIMGO_989_Q1	1
ENSG00000118473	SIMGO_989	-52.3318	SIMGO_989_Q1	1
ENSG00000157193	SIMGO_989	-65.1573	SIMGO_989_Q1	1
ENSG00000029534	SIMGO_989	-138.17	SIMGO_989_Q1	1
ENSG00000142149	SIMGO_989	-92.5659	SIMGO_989_Q1	1
ENSG00000196712	SIMGO_989	-54.5279	SIMGO_989_Q1	1
ENSG00000164300	SIMGO_989	-97.4746	SIMGO_989_Q1	1
ENSG00000103460	SIMGO_989	-130.107	SIMGO_989_Q1	1
ENSG00000179104	SIMGO_989	-71.5099	SIMGO_989_Q1	1
ENSG00000144355	SIMGO_989	-71.3187	SIMGO_989_Q1	1
ENSG00000120907	SIMGO_989	-90.0666	SIMGO_989_Q1	1
ENSG00000169554	SIMGO_989	-134.759	SIMGO_989_Q1	1
ENSG00000168032	SIMGO_989	-82.8622	SIMGO_989_Q1	1
ENSG00000185052	SIMGO_989	-136.842	SIMGO_989_Q1	1
ENSG00000084710	SIMGO_989	-49.6122	SIMGO_989_Q1	1
ENSG00000187416	SIMGO_989	-81.3665	SIMGO_989_Q1	1
ENSG00000077279	SIMGO_989	-55.6804	SIMGO_989_Q1	1
ENSG00000107242	SIMGO_989	-93.5838	SIMGO_989_Q1	1
ENSG00000140470	SIMGO_989	-95.4144	SIMGO_989_Q1	1
ENSG00000129116	SIMGO_989	-91.9361	SIMGO_989_Q1	1
ENSG00000146648	SIMGO_989	-95.4164	SIMGO_989_Q1	1
ENSG00000147041	SIMGO_989	-88.8932	SIMGO_989_Q1	1
ENSG00000151322	SIMGO_989	-128.189	SIMGO_989_Q1	1
ENSG00000135905	SIMGO_989	-150.158	SIMGO_989_Q1	1
ENSG00000117707	SIMGO_990	-67.256	SIMGO_990_Q1	1
ENSG00000113319	SIMGO_990	-65.7024	SIMGO_990_Q1	1
ENSG00000166006	SIMGO_990	-125.52	SIMGO_990_Q1	1
ENSG00000009413	SIMGO_990	-131.776	SIMGO_990_Q1	1
ENSG00000118515	SIMGO_990	-87.3373	SIMGO_990_Q1	1
ENSG00000105409	SIMGO_990	-53.385	SIMGO_990_Q1	1
ENSG00000145194	SIMGO_990	-106.559	SIMGO_990_Q1	1
ENSG00000196712	SIMGO_990	-54.5279	SIMGO_990_Q1	1
ENSG00000151322	SIMGO_990	-128.189	SIMGO_990_Q1	1
ENSG00000064999	SIMGO_990	-52.3844	SIMGO_990_Q1	1
ENSG00000119283	SIMGO_990	-52.1556	SIMGO_990_Q1	1
ENSG00000165084	SIMGO_990	-73.7887	SIMGO_990_Q1	1
ENSG00000020577	SIMGO_990	-92.868	SIMGO_990_Q1	1
ENSG00000153944	SIMGO_990	-98.2854	SIMGO_990_Q1	1
ENSG00000248485	SIMGO_990	-66.4019	SIMGO_990_Q1	1
ENSG00000132970	SIMGO_990	-87.3229	SIMGO_990_Q1	1
ENSG00000173757	SIMGO_990	-59.2712	SIMGO_990_Q1	1
ENSG00000122584	SIMGO_990	-155.218	SIMGO_990_Q1	1
ENSG00000185565	SIMGO_990	-134.807	SIMGO_990_Q1	1
ENSG00000157193	SIMGO_990	-65.1573	SIMGO_990_Q1	1
ENSG00000188042	SIMGO_990	-109.099	SIMGO_990_Q1	1
ENSG00000118922	SIMGO_990	-73.1352	SIMGO_990_Q1	1
ENSG00000154655	SIMGO_990	-50.7567	SIMGO_990_Q1	1
ENSG00000206579	SIMGO_990	-116.278	SIMGO_990_Q1	1
ENSG00000160293	SIMGO_990	-67.1265	SIMGO_990_Q1	1
ENSG00000172671	SIMGO_990	-54.9776	SIMGO_990_Q1	1
ENSG00000129682	SIMGO_990	-57.4298	SIMGO_990_Q1	1
ENSG00000168032	SIMGO_990	-82.8622	SIMGO_990_Q1	1
ENSG00000273079	SIMGO_990	-58.2788	SIMGO_990_Q1	1
ENSG00000151276	SIMGO_990	-87.5254	SIMGO_990_Q1	1
ENSG00000187098	SIMGO_991	-114.941	SIMGO_991_Q1	1
ENSG00000171444	SIMGO_991	-86.6065	SIMGO_991_Q1	1
ENSG00000021645	SIMGO_991	-56.6699	SIMGO_991_Q1	1
ENSG00000118922	SIMGO_991	-73.1352	SIMGO_991_Q1	1
ENSG00000127328	SIMGO_991	-138.88	SIMGO_991_Q1	1
ENSG00000020577	SIMGO_991	-92.868	SIMGO_991_Q1	1
ENSG00000166006	SIMGO_991	-125.52	SIMGO_991_Q1	1
ENSG00000165061	SIMGO_991	-50.1824	SIMGO_991_Q1	1
ENSG00000136828	SIMGO_991	-60.0524	SIMGO_991_Q1	1
ENSG00000123124	SIMGO_991	-52.5555	SIMGO_991_Q1	1
ENSG00000181804	SIMGO_991	-73.7135	SIMGO_991_Q1	1
ENSG00000122547	SIMGO_991	-73.3281	SIMGO_991_Q1	1
ENSG00000137968	SIMGO_991	-63.7947	SIMGO_991_Q1	1
ENSG00000118473	SIMGO_991	-52.3318	SIMGO_991_Q1	1
ENSG00000178573	SIMGO_991	-169.449	SIMGO_991_Q1	1
ENSG00000144355	SIMGO_991	-71.3187	SIMGO_991_Q1	1
ENSG00000046889	SIMGO_991	-97.1992	SIMGO_991_Q1	1
ENSG00000140455	SIMGO_991	-56.2491	SIMGO_991_Q1	1
ENSG00000100154	SIMGO_991	-54.0027	SIMGO_991_Q1	1
ENSG00000181234	SIMGO_991	-79.4883	SIMGO_991_Q1	1
ENSG00000151812	SIMGO_991	-109.728	SIMGO_991_Q1	1
ENSG00000152932	SIMGO_991	-120.112	SIMGO_991_Q1	1
ENSG00000123094	SIMGO_991	-89.1411	SIMGO_991_Q1	1
ENSG00000172379	SIMGO_991	-60.0692	SIMGO_991_Q1	1
ENSG00000187416	SIMGO_991	-81.3665	SIMGO_991_Q1	1
ENSG00000177425	SIMGO_991	-70.4988	SIMGO_991_Q1	1
ENSG00000143153	SIMGO_991	-106.077	SIMGO_991_Q1	1
ENSG00000017427	SIMGO_991	-136.348	SIMGO_991_Q1	1
ENSG00000196628	SIMGO_991	-172.176	SIMGO_991_Q1	1
ENSG00000170873	SIMGO_991	-150.897	SIMGO_991_Q1	1
ENSG00000171735	SIMGO_992	-60.4081	SIMGO_992_Q1	1
ENSG00000100852	SIMGO_992	-71.4452	SIMGO_992_Q1	1
ENSG00000071242	SIMGO_992	-118.041	SIMGO_992_Q1	1
ENSG00000145824	SIMGO_992	-53.8942	SIMGO_992_Q1	1
ENSG00000183044	SIMGO_992	-62.8876	SIMGO_992_Q1	1
ENSG00000158321	SIMGO_992	-104.152	SIMGO_992_Q1	1
ENSG00000133812	SIMGO_992	-81.0301	SIMGO_992_Q1	1
ENSG00000176463	SIMGO_992	-61.5703	SIMGO_992_Q1	1
ENSG00000069667	SIMGO_992	-73.523	SIMGO_992_Q1	1
ENSG00000157103	SIMGO_992	-194.107	SIMGO_992_Q1	1
ENSG00000187123	SIMGO_992	-90.9978	SIMGO_992_Q1	1
ENSG00000160293	SIMGO_992	-67.1265	SIMGO_992_Q1	1
ENSG00000198597	SIMGO_992	-190.352	SIMGO_992_Q1	1
ENSG00000118922	SIMGO_992	-73.1352	SIMGO_992_Q1	1
ENSG00000118473	SIMGO_992	-52.3318	SIMGO_992_Q1	1
ENSG00000112182	SIMGO_992	-129.36	SIMGO_992_Q1	1
ENSG00000123094	SIMGO_992	-89.1411	SIMGO_992_Q1	1
ENSG00000112851	SIMGO_992	-69.0038	SIMGO_992_Q1	1
ENSG00000147041	SIMGO_992	-88.8932	SIMGO_992_Q1	1
ENSG00000152767	SIMGO_992	-68.1515	SIMGO_992_Q1	1
ENSG00000169282	SIMGO_992	-129.973	SIMGO_992_Q1	1
ENSG00000152217	SIMGO_992	-54.1681	SIMGO_992_Q1	1
ENSG00000150764	SIMGO_992	-49.5558	SIMGO_992_Q1	1
ENSG00000154310	SIMGO_992	-53.5735	SIMGO_992_Q1	1
ENSG00000155966	SIMGO_992	-88.5667	SIMGO_992_Q1	1
ENSG00000143507	SIMGO_992	-77.7495	SIMGO_992_Q1	1
ENSG00000115183	SIMGO_992	-63.4493	SIMGO_992_Q1	1
ENSG00000188730	SIMGO_992	-118.984	SIMGO_992_Q1	1
ENSG00000183783	SIMGO_992	-74.689	SIMGO_992_Q1	1
ENSG00000171444	SIMGO_992	-86.6065	SIMGO_992_Q1	1
ENSG00000107105	SIMGO_993	-87.8624	SIMGO_993_Q1	1
ENSG00000206579	SIMGO_993	-116.278	SIMGO_993_Q1	1
ENSG00000064999	SIMGO_993	-52.3844	SIMGO_993_Q1	1
ENSG00000134982	SIMGO_993	-61.1234	SIMGO_993_Q1	1
ENSG00000123094	SIMGO_993	-89.1411	SIMGO_993_Q1	1
ENSG00000106714	SIMGO_993	-55.3497	SIMGO_993_Q1	1
ENSG00000151572	SIMGO_993	-151.877	SIMGO_993_Q1	1
ENSG00000109586	SIMGO_993	-69.0892	SIMGO_993_Q1	1
ENSG00000102024	SIMGO_993	-51.3	SIMGO_993_Q1	1
ENSG00000183580	SIMGO_993	-73.0327	SIMGO_993_Q1	1
ENSG00000135821	SIMGO_993	-66.6734	SIMGO_993_Q1	1
ENSG00000165895	SIMGO_993	-62.1143	SIMGO_993_Q1	1
ENSG00000248485	SIMGO_993	-66.4019	SIMGO_993_Q1	1
ENSG00000187164	SIMGO_993	-101.03	SIMGO_993_Q1	1
ENSG00000117598	SIMGO_993	-57.5187	SIMGO_993_Q1	1
ENSG00000165084	SIMGO_993	-73.7887	SIMGO_993_Q1	1
ENSG00000101577	SIMGO_993	-52.9629	SIMGO_993_Q1	1
ENSG00000101004	SIMGO_993	-55.4219	SIMGO_993_Q1	1
ENSG00000181722	SIMGO_993	-112.679	SIMGO_993_Q1	1
ENSG00000132970	SIMGO_993	-87.3229	SIMGO_993_Q1	1
ENSG00000188803	SIMGO_993	-67.6864	SIMGO_993_Q1	1
ENSG00000082805	SIMGO_993	-87.6925	SIMGO_993_Q1	1
ENSG00000080824	SIMGO_993	-57.1497	SIMGO_993_Q1	1
ENSG00000148219	SIMGO_993	-113.719	SIMGO_993_Q1	1
ENSG00000166833	SIMGO_993	-91.9151	SIMGO_993_Q1	1
ENSG00000171877	SIMGO_993	-87.0289	SIMGO_993_Q1	1
ENSG00000138468	SIMGO_993	-64.0009	SIMGO_993_Q1	1
ENSG00000145730	SIMGO_993	-65.047	SIMGO_993_Q1	1
ENSG00000170579	SIMGO_993	-70.8137	SIMGO_993_Q1	1
ENSG00000177272	SIMGO_993	-63.7108	SIMGO_993_Q1	1
ENSG00000127328	SIMGO_994	-138.88	SIMGO_994_Q1	1
ENSG00000169554	SIMGO_994	-134.759	SIMGO_994_Q1	1
ENSG00000119283	SIMGO_994	-52.1556	SIMGO_994_Q1	1
ENSG00000129422	SIMGO_994	-136.272	SIMGO_994_Q1	1
ENSG00000172671	SIMGO_994	-54.9776	SIMGO_994_Q1	1
ENSG00000160293	SIMGO_994	-67.1265	SIMGO_994_Q1	1
ENSG00000123124	SIMGO_994	-52.5555	SIMGO_994_Q1	1
ENSG00000151572	SIMGO_994	-151.877	SIMGO_994_Q1	1
ENSG00000153944	SIMGO_994	-98.2854	SIMGO_994_Q1	1
ENSG00000173482	SIMGO_994	-159.345	SIMGO_994_Q1	1
ENSG00000115353	SIMGO_994	-72.6375	SIMGO_994_Q1	1
ENSG00000009413	SIMGO_994	-131.776	SIMGO_994_Q1	1
ENSG00000174948	SIMGO_994	-55.8778	SIMGO_994_Q1	1
ENSG00000188158	SIMGO_994	-141.942	SIMGO_994_Q1	1
ENSG00000155511	SIMGO_994	-61.7607	SIMGO_994_Q1	1
ENSG00000124813	SIMGO_994	-67.3947	SIMGO_994_Q1	1
ENSG00000106714	SIMGO_994	-55.3497	SIMGO_994_Q1	1
ENSG00000174469	SIMGO_994	-93.7022	SIMGO_994_Q1	1
ENSG00000162849	SIMGO_994	-104.914	SIMGO_994_Q1	1
ENSG00000156273	SIMGO_994	-70.4029	SIMGO_994_Q1	1
ENSG00000154655	SIMGO_994	-50.7567	SIMGO_994_Q1	1
ENSG00000109265	SIMGO_994	-152.506	SIMGO_994_Q1	1
ENSG00000147010	SIMGO_994	-54.561	SIMGO_994_Q1	1
ENSG00000183580	SIMGO_994	-73.0327	SIMGO_994_Q1	1
ENSG00000111961	SIMGO_994	-95.0806	SIMGO_994_Q1	1
ENSG00000109452	SIMGO_994	-72.2269	SIMGO_994_Q1	1
ENSG00000134369	SIMGO_994	-69.9611	SIMGO_994_Q1	1
ENSG00000165895	SIMGO_994	-62.1143	SIMGO_994_Q1	1
ENSG00000109586	SIMGO_994	-69.0892	SIMGO_994_Q1	1
ENSG00000111913	SIMGO_994	-49.786	SIMGO_994_Q1	1
ENSG00000138468	SIMGO_995	-64.0009	SIMGO_995_Q1	1
ENSG00000171016	SIMGO_995	-70.6774	SIMGO_995_Q1	1
ENSG00000140455	SIMGO_995	-56.2491	SIMGO_995_Q1	1
ENSG00000144227	SIMGO_995	-72.3968	SIMGO_995_Q1	1
ENSG00000109790	SIMGO_995	-98.008	SIMGO_995_Q1	1
ENSG00000005108	SIMGO_995	-109.035	SIMGO_995_Q1	1
ENSG00000148411	SIMGO_995	-51.8382	SIMGO_995_Q1	1
ENSG00000084676	SIMGO_995	-67.4993	SIMGO_995_Q1	1
ENSG00000174948	SIMGO_995	-55.8778	SIMGO_995_Q1	1
ENSG00000174469	SIMGO_995	-93.7022	SIMGO_995_Q1	1
ENSG00000118473	SIMGO_995	-52.3318	SIMGO_995_Q1	1
ENSG00000111913	SIMGO_995	-49.786	SIMGO_995_Q1	1
ENSG00000102024	SIMGO_995	-51.3	SIMGO_995_Q1	1
ENSG00000109265	SIMGO_995	-152.506	SIMGO_995_Q1	1
ENSG00000137393	SIMGO_995	-88.1822	SIMGO_995_Q1	1
ENSG00000153944	SIMGO_995	-98.2854	SIMGO_995_Q1	1
ENSG00000149177	SIMGO_995	-88.6578	SIMGO_995_Q1	1
ENSG00000183783	SIMGO_995	-74.689	SIMGO_995_Q1	1
ENSG00000115963	SIMGO_995	-74.9415	SIMGO_995_Q1	1
ENSG00000064042	SIMGO_995	-55.66	SIMGO_995_Q1	1
ENSG00000145194	SIMGO_995	-106.559	SIMGO_995_Q1	1
ENSG00000075539	SIMGO_995	-84.1335	SIMGO_995_Q1	1
ENSG00000169282	SIMGO_995	-129.973	SIMGO_995_Q1	1
ENSG00000155897	SIMGO_995	-126.076	SIMGO_995_Q1	1
ENSG00000169306	SIMGO_995	-130.017	SIMGO_995_Q1	1
ENSG00000164512	SIMGO_995	-130.479	SIMGO_995_Q1	1
ENSG00000080824	SIMGO_995	-57.1497	SIMGO_995_Q1	1
ENSG00000112531	SIMGO_995	-213.241	SIMGO_995_Q1	1
ENSG00000111961	SIMGO_995	-95.0806	SIMGO_995_Q1	1
ENSG00000148219	SIMGO_995	-113.719	SIMGO_995_Q1	1
ENSG00000100154	SIMGO_996	-54.0027	SIMGO_996_Q1	1
ENSG00000004848	SIMGO_996	-108.543	SIMGO_996_Q1	1
ENSG00000087086	SIMGO_996	-70.4436	SIMGO_996_Q1	1
ENSG00000164300	SIMGO_996	-97.4746	SIMGO_996_Q1	1
ENSG00000165895	SIMGO_996	-62.1143	SIMGO_996_Q1	1
ENSG00000203727	SIMGO_996	-97.7293	SIMGO_996_Q1	1
ENSG00000156273	SIMGO_996	-70.4029	SIMGO_996_Q1	1
ENSG00000172671	SIMGO_996	-54.9776	SIMGO_996_Q1	1
ENSG00000029534	SIMGO_996	-138.17	SIMGO_996_Q1	1
ENSG00000009694	SIMGO_996	-75.2058	SIMGO_996_Q1	1
ENSG00000133812	SIMGO_996	-81.0301	SIMGO_996_Q1	1
ENSG00000155511	SIMGO_996	-61.7607	SIMGO_996_Q1	1
ENSG00000120658	SIMGO_996	-58.7863	SIMGO_996_Q1	1
ENSG00000131620	SIMGO_996	-51.6484	SIMGO_996_Q1	1
ENSG00000180287	SIMGO_996	-107.06	SIMGO_996_Q1	1
ENSG00000148123	SIMGO_996	-80.8465	SIMGO_996_Q1	1
ENSG00000020577	SIMGO_996	-92.868	SIMGO_996_Q1	1
ENSG00000114423	SIMGO_996	-52.5102	SIMGO_996_Q1	1
ENSG00000166033	SIMGO_996	-78.7743	SIMGO_996_Q1	1
ENSG00000169122	SIMGO_996	-105.337	SIMGO_996_Q1	1
ENSG00000170579	SIMGO_996	-70.8137	SIMGO_996_Q1	1
ENSG00000168916	SIMGO_996	-143.933	SIMGO_996_Q1	1
ENSG00000105464	SIMGO_996	-79.7832	SIMGO_996_Q1	1
ENSG00000064042	SIMGO_996	-55.66	SIMGO_996_Q1	1
ENSG00000017427	SIMGO_996	-136.348	SIMGO_996_Q1	1
ENSG00000147010	SIMGO_996	-54.561	SIMGO_996_Q1	1
ENSG00000134954	SIMGO_996	-53.3242	SIMGO_996_Q1	1
ENSG00000150275	SIMGO_996	-81.1732	SIMGO_996_Q1	1
ENSG00000166833	SIMGO_996	-91.9151	SIMGO_996_Q1	1
ENSG00000179104	SIMGO_996	-71.5099	SIMGO_996_Q1	1
ENSG00000196104	SIMGO_997	-166.345	SIMGO_997_Q1	1
ENSG00000102024	SIMGO_997	-51.3	SIMGO_997_Q1	1
ENSG00000148123	SIMGO_997	-80.8465	SIMGO_997_Q1	1
ENSG00000117859	SIMGO_997	-68.7068	SIMGO_997_Q1	1
ENSG00000129682	SIMGO_997	-57.4298	SIMGO_997_Q1	1
ENSG00000108669	SIMGO_997	-54.6054	SIMGO_997_Q1	1
ENSG00000145681	SIMGO_997	-62.8708	SIMGO_997_Q1	1
ENSG00000144724	SIMGO_997	-56.9551	SIMGO_997_Q1	1
ENSG00000168769	SIMGO_997	-51.8519	SIMGO_997_Q1	1
ENSG00000158321	SIMGO_997	-104.152	SIMGO_997_Q1	1
ENSG00000115353	SIMGO_997	-72.6375	SIMGO_997_Q1	1
ENSG00000155897	SIMGO_997	-126.076	SIMGO_997_Q1	1
ENSG00000168243	SIMGO_997	-58.7746	SIMGO_997_Q1	1
ENSG00000188730	SIMGO_997	-118.984	SIMGO_997_Q1	1
ENSG00000112182	SIMGO_997	-129.36	SIMGO_997_Q1	1
ENSG00000172379	SIMGO_997	-60.0692	SIMGO_997_Q1	1
ENSG00000004848	SIMGO_997	-108.543	SIMGO_997_Q1	1
ENSG00000178764	SIMGO_997	-52.4771	SIMGO_997_Q1	1
ENSG00000143153	SIMGO_997	-106.077	SIMGO_997_Q1	1
ENSG00000185052	SIMGO_997	-136.842	SIMGO_997_Q1	1
ENSG00000145708	SIMGO_997	-56.1159	SIMGO_997_Q1	1
ENSG00000134369	SIMGO_997	-69.9611	SIMGO_997_Q1	1
ENSG00000145194	SIMGO_997	-106.559	SIMGO_997_Q1	1
ENSG00000029534	SIMGO_997	-138.17	SIMGO_997_Q1	1
ENSG00000112531	SIMGO_997	-213.241	SIMGO_997_Q1	1
ENSG00000171444	SIMGO_997	-86.6065	SIMGO_997_Q1	1
ENSG00000155974	SIMGO_997	-162.207	SIMGO_997_Q1	1
ENSG00000064999	SIMGO_997	-52.3844	SIMGO_997_Q1	1
ENSG00000146648	SIMGO_997	-95.4164	SIMGO_997_Q1	1
ENSG00000117707	SIMGO_997	-67.256	SIMGO_997_Q1	1
ENSG00000172671	SIMGO_998	-54.9776	SIMGO_998_Q1	1
ENSG00000144355	SIMGO_998	-71.3187	SIMGO_998_Q1	1
ENSG00000129422	SIMGO_998	-136.272	SIMGO_998_Q1	1
ENSG00000113319	SIMGO_998	-65.7024	SIMGO_998_Q1	1
ENSG00000116729	SIMGO_998	-78.2065	SIMGO_998_Q1	1
ENSG00000137968	SIMGO_998	-63.7947	SIMGO_998_Q1	1
ENSG00000196712	SIMGO_998	-54.5279	SIMGO_998_Q1	1
ENSG00000181804	SIMGO_998	-73.7135	SIMGO_998_Q1	1
ENSG00000165443	SIMGO_998	-56.0538	SIMGO_998_Q1	1
ENSG00000183580	SIMGO_998	-73.0327	SIMGO_998_Q1	1
ENSG00000185942	SIMGO_998	-50.0073	SIMGO_998_Q1	1
ENSG00000148123	SIMGO_998	-80.8465	SIMGO_998_Q1	1
ENSG00000100154	SIMGO_998	-54.0027	SIMGO_998_Q1	1
ENSG00000122025	SIMGO_998	-58.8654	SIMGO_998_Q1	1
ENSG00000178573	SIMGO_998	-169.449	SIMGO_998_Q1	1
ENSG00000122584	SIMGO_998	-155.218	SIMGO_998_Q1	1
ENSG00000071242	SIMGO_998	-118.041	SIMGO_998_Q1	1
ENSG00000143153	SIMGO_998	-106.077	SIMGO_998_Q1	1
ENSG00000187239	SIMGO_998	-74.7761	SIMGO_998_Q1	1
ENSG00000078549	SIMGO_998	-68.2782	SIMGO_998_Q1	1
ENSG00000145708	SIMGO_998	-56.1159	SIMGO_998_Q1	1
ENSG00000188803	SIMGO_998	-67.6864	SIMGO_998_Q1	1
ENSG00000069667	SIMGO_998	-73.523	SIMGO_998_Q1	1
ENSG00000157005	SIMGO_998	-50.7991	SIMGO_998_Q1	1
ENSG00000009413	SIMGO_998	-131.776	SIMGO_998_Q1	1
ENSG00000129003	SIMGO_998	-75.1956	SIMGO_998_Q1	1
ENSG00000171016	SIMGO_998	-70.6774	SIMGO_998_Q1	1
ENSG00000152910	SIMGO_998	-51.7873	SIMGO_998_Q1	1
ENSG00000148411	SIMGO_998	-51.8382	SIMGO_998_Q1	1
ENSG00000134954	SIMGO_998	-53.3242	SIMGO_998_Q1	1
ENSG00000187123	SIMGO_999	-90.9978	SIMGO_999_Q1	1
ENSG00000020577	SIMGO_999	-92.868	SIMGO_999_Q1	1
ENSG00000122025	SIMGO_999	-58.8654	SIMGO_999_Q1	1
ENSG00000184014	SIMGO_999	-49.3092	SIMGO_999_Q1	1
ENSG00000118922	SIMGO_999	-73.1352	SIMGO_999_Q1	1
ENSG00000168769	SIMGO_999	-51.8519	SIMGO_999_Q1	1
ENSG00000196628	SIMGO_999	-172.176	SIMGO_999_Q1	1
ENSG00000187416	SIMGO_999	-81.3665	SIMGO_999_Q1	1
ENSG00000188042	SIMGO_999	-109.099	SIMGO_999_Q1	1
ENSG00000164512	SIMGO_999	-130.479	SIMGO_999_Q1	1
ENSG00000118515	SIMGO_999	-87.3373	SIMGO_999_Q1	1
ENSG00000170579	SIMGO_999	-70.8137	SIMGO_999_Q1	1
ENSG00000189056	SIMGO_999	-49.8177	SIMGO_999_Q1	1
ENSG00000164659	SIMGO_999	-66.3393	SIMGO_999_Q1	1
ENSG00000134313	SIMGO_999	-56.6414	SIMGO_999_Q1	1
ENSG00000132669	SIMGO_999	-106.049	SIMGO_999_Q1	1
ENSG00000134369	SIMGO_999	-69.9611	SIMGO_999_Q1	1
ENSG00000171444	SIMGO_999	-86.6065	SIMGO_999_Q1	1
ENSG00000136828	SIMGO_999	-60.0524	SIMGO_999_Q1	1
ENSG00000090905	SIMGO_999	-80.7507	SIMGO_999_Q1	1
ENSG00000135905	SIMGO_999	-150.158	SIMGO_999_Q1	1
ENSG00000101577	SIMGO_999	-52.9629	SIMGO_999_Q1	1
ENSG00000107105	SIMGO_999	-87.8624	SIMGO_999_Q1	1
ENSG00000196526	SIMGO_999	-105.015	SIMGO_999_Q1	1
ENSG00000118473	SIMGO_999	-52.3318	SIMGO_999_Q1	1
ENSG00000117859	SIMGO_999	-68.7068	SIMGO_999_Q1	1
ENSG00000144596	SIMGO_999	-132.518	SIMGO_999_Q1	1
ENSG00000129682	SIMGO_999	-57.4298	SIMGO_999_Q1	1
ENSG00000181804	SIMGO_999	-73.7135	SIMGO_999_Q1	1
ENSG00000101004	SIMGO_999	-55.4219	SIMGO_999_Q1	1
ENSG00000184471	SIMGO_1	0.0612272	SIMGO_1_Q2	2
ENSG00000271321	SIMGO_1	0.06993	SIMGO_1_Q2	2
ENSG00000196550	SIMGO_1	0.0160704	SIMGO_1_Q2	2
ENSG00000106049	SIMGO_1	-11.5031	SIMGO_1_Q2	2
ENSG00000251201	SIMGO_1	8.918	SIMGO_1_Q2	2
ENSG00000059378	SIMGO_1	-1.15532	SIMGO_1_Q2	2
ENSG00000063761	SIMGO_1	10.7719	SIMGO_1_Q2	2
ENSG00000112685	SIMGO_1	14.6653	SIMGO_1_Q2	2
ENSG00000114744	SIMGO_1	38.1424	SIMGO_1_Q2	2
ENSG00000139914	SIMGO_1	1.12668	SIMGO_1_Q2	2
ENSG00000100815	SIMGO_1	-12.3778	SIMGO_1_Q2	2
ENSG00000054803	SIMGO_1	44.0099	SIMGO_1_Q2	2
ENSG00000183496	SIMGO_1	0.640496	SIMGO_1_Q2	2
ENSG00000143839	SIMGO_1	1.0371	SIMGO_1_Q2	2
ENSG00000185821	SIMGO_1	0.0142692	SIMGO_1_Q2	2
ENSG00000130731	SIMGO_1	30.5991	SIMGO_1_Q2	2
ENSG00000134072	SIMGO_1	61.0604	SIMGO_1_Q2	2
ENSG00000115053	SIMGO_1	12.4891	SIMGO_1_Q2	2
ENSG00000196345	SIMGO_1	7.8983	SIMGO_1_Q2	2
ENSG00000078699	SIMGO_1	6.32232	SIMGO_1_Q2	2
ENSG00000159214	SIMGO_1	49.7782	SIMGO_1_Q2	2
ENSG00000149483	SIMGO_1	21.9062	SIMGO_1_Q2	2
ENSG00000102901	SIMGO_1	39.7624	SIMGO_1_Q2	2
ENSG00000169241	SIMGO_1	7.88434	SIMGO_1_Q2	2
ENSG00000182768	SIMGO_1	33.1133	SIMGO_1_Q2	2
ENSG00000132704	SIMGO_1	-0.00613697	SIMGO_1_Q2	2
ENSG00000214736	SIMGO_1	23.2886	SIMGO_1_Q2	2
ENSG00000116809	SIMGO_1	11.5429	SIMGO_1_Q2	2
ENSG00000198042	SIMGO_1	11.6778	SIMGO_1_Q2	2
ENSG00000186352	SIMGO_1	15.4397	SIMGO_1_Q2	2
ENSG00000141086	SIMGO_2	1.81184	SIMGO_2_Q2	2
ENSG00000163735	SIMGO_2	1.25231	SIMGO_2_Q2	2
ENSG00000166148	SIMGO_2	-2.29509	SIMGO_2_Q2	2
ENSG00000114554	SIMGO_2	59.7097	SIMGO_2_Q2	2
ENSG00000151065	SIMGO_2	11.3338	SIMGO_2_Q2	2
ENSG00000163428	SIMGO_2	14.4308	SIMGO_2_Q2	2
ENSG00000184261	SIMGO_2	-4.1837	SIMGO_2_Q2	2
ENSG00000182263	SIMGO_2	-12.7841	SIMGO_2_Q2	2
ENSG00000029363	SIMGO_2	11.317	SIMGO_2_Q2	2
ENSG00000164764	SIMGO_2	1.64411	SIMGO_2_Q2	2
ENSG00000139304	SIMGO_2	43.1974	SIMGO_2_Q2	2
ENSG00000140749	SIMGO_2	4.30783	SIMGO_2_Q2	2
ENSG00000105429	SIMGO_2	20.0752	SIMGO_2_Q2	2
ENSG00000022355	SIMGO_2	39.119	SIMGO_2_Q2	2
ENSG00000184350	SIMGO_2	0.0797916	SIMGO_2_Q2	2
ENSG00000196277	SIMGO_2	78.7875	SIMGO_2_Q2	2
ENSG00000073584	SIMGO_2	14.8186	SIMGO_2_Q2	2
ENSG00000103174	SIMGO_2	88.8315	SIMGO_2_Q2	2
ENSG00000204859	SIMGO_2	18.4602	SIMGO_2_Q2	2
ENSG00000171970	SIMGO_2	6.059	SIMGO_2_Q2	2
ENSG00000072195	SIMGO_2	25.6548	SIMGO_2_Q2	2
ENSG00000179083	SIMGO_2	0.236209	SIMGO_2_Q2	2
ENSG00000140623	SIMGO_2	1.45869	SIMGO_2_Q2	2
ENSG00000101882	SIMGO_2	7.30556	SIMGO_2_Q2	2
ENSG00000139211	SIMGO_2	13.7155	SIMGO_2_Q2	2
ENSG00000206260	SIMGO_2	-0.023605	SIMGO_2_Q2	2
ENSG00000146859	SIMGO_2	1.41956	SIMGO_2_Q2	2
ENSG00000132475	SIMGO_2	-11.2912	SIMGO_2_Q2	2
ENSG00000006025	SIMGO_2	17.7071	SIMGO_2_Q2	2
ENSG00000070010	SIMGO_2	16.5996	SIMGO_2_Q2	2
ENSG00000177646	SIMGO_3	11.1477	SIMGO_3_Q2	2
ENSG00000069248	SIMGO_3	32.6387	SIMGO_3_Q2	2
ENSG00000115137	SIMGO_3	10.4332	SIMGO_3_Q2	2
ENSG00000136250	SIMGO_3	29.5462	SIMGO_3_Q2	2
ENSG00000144792	SIMGO_3	0.879503	SIMGO_3_Q2	2
ENSG00000170743	SIMGO_3	25.4862	SIMGO_3_Q2	2
ENSG00000170379	SIMGO_3	10.5747	SIMGO_3_Q2	2
ENSG00000187021	SIMGO_3	0.094384	SIMGO_3_Q2	2
ENSG00000163104	SIMGO_3	22.6115	SIMGO_3_Q2	2
ENSG00000101493	SIMGO_3	-25.4542	SIMGO_3_Q2	2
ENSG00000181817	SIMGO_3	14.7734	SIMGO_3_Q2	2
ENSG00000070495	SIMGO_3	10.798	SIMGO_3_Q2	2
ENSG00000249662	SIMGO_3	1.2153	SIMGO_3_Q2	2
ENSG00000100433	SIMGO_3	94.1725	SIMGO_3_Q2	2
ENSG00000250067	SIMGO_3	26.9919	SIMGO_3_Q2	2
ENSG00000187601	SIMGO_3	9.83229	SIMGO_3_Q2	2
ENSG00000139496	SIMGO_3	30.849	SIMGO_3_Q2	2
ENSG00000132570	SIMGO_3	8.68142	SIMGO_3_Q2	2
ENSG00000182050	SIMGO_3	26.1644	SIMGO_3_Q2	2
ENSG00000112964	SIMGO_3	-24.5382	SIMGO_3_Q2	2
ENSG00000115514	SIMGO_3	21.9849	SIMGO_3_Q2	2
ENSG00000110011	SIMGO_3	2.94773	SIMGO_3_Q2	2
ENSG00000171596	SIMGO_3	-2.32093	SIMGO_3_Q2	2
ENSG00000204323	SIMGO_3	-1.90506	SIMGO_3_Q2	2
ENSG00000090060	SIMGO_3	-22.922	SIMGO_3_Q2	2
ENSG00000203867	SIMGO_3	10.6519	SIMGO_3_Q2	2
ENSG00000078328	SIMGO_3	19.7508	SIMGO_3_Q2	2
ENSG00000125398	SIMGO_3	9.42899	SIMGO_3_Q2	2
ENSG00000077147	SIMGO_3	11.3061	SIMGO_3_Q2	2
ENSG00000064309	SIMGO_3	53.6206	SIMGO_3_Q2	2
ENSG00000173473	SIMGO_4	4.50397	SIMGO_4_Q2	2
ENSG00000092621	SIMGO_4	-4.68102	SIMGO_4_Q2	2
ENSG00000280987	SIMGO_4	2.97643	SIMGO_4_Q2	2
ENSG00000101544	SIMGO_4	15.0132	SIMGO_4_Q2	2
ENSG00000108953	SIMGO_4	13.9054	SIMGO_4_Q2	2
ENSG00000132698	SIMGO_4	0.184526	SIMGO_4_Q2	2
ENSG00000126803	SIMGO_4	-13.5683	SIMGO_4_Q2	2
ENSG00000182318	SIMGO_4	5.79916	SIMGO_4_Q2	2
ENSG00000171817	SIMGO_4	11.2002	SIMGO_4_Q2	2
ENSG00000181092	SIMGO_4	0.452124	SIMGO_4_Q2	2
ENSG00000063127	SIMGO_4	1.60901	SIMGO_4_Q2	2
ENSG00000138448	SIMGO_4	14.2027	SIMGO_4_Q2	2
ENSG00000168930	SIMGO_4	0.00123307	SIMGO_4_Q2	2
ENSG00000164627	SIMGO_4	-18.3884	SIMGO_4_Q2	2
ENSG00000126337	SIMGO_4	0.0332947	SIMGO_4_Q2	2
ENSG00000156958	SIMGO_4	22.1567	SIMGO_4_Q2	2
ENSG00000155592	SIMGO_4	2.43318	SIMGO_4_Q2	2
ENSG00000167904	SIMGO_4	9.3017	SIMGO_4_Q2	2
ENSG00000143578	SIMGO_4	0.471934	SIMGO_4_Q2	2
ENSG00000165516	SIMGO_4	12.297	SIMGO_4_Q2	2
ENSG00000141485	SIMGO_4	0.692983	SIMGO_4_Q2	2
ENSG00000169435	SIMGO_4	1.44103	SIMGO_4_Q2	2
ENSG00000070371	SIMGO_4	-3.251	SIMGO_4_Q2	2
ENSG00000187514	SIMGO_4	-3.47631	SIMGO_4_Q2	2
ENSG00000105662	SIMGO_4	54.7173	SIMGO_4_Q2	2
ENSG00000237489	SIMGO_4	4.61879	SIMGO_4_Q2	2
ENSG00000126549	SIMGO_4	0.0297704	SIMGO_4_Q2	2
ENSG00000129353	SIMGO_4	16.2019	SIMGO_4_Q2	2
ENSG00000185985	SIMGO_4	-10.401	SIMGO_4_Q2	2
ENSG00000160951	SIMGO_4	-0.0733698	SIMGO_4_Q2	2
ENSG00000141627	SIMGO_5	-29.7	SIMGO_5_Q2	2
ENSG00000122335	SIMGO_5	31.5503	SIMGO_5_Q2	2
ENSG00000264006	SIMGO_5	1.1527	SIMGO_5_Q2	2
ENSG00000178878	SIMGO_5	3.43892	SIMGO_5_Q2	2
ENSG00000117751	SIMGO_5	14.5899	SIMGO_5_Q2	2
ENSG00000115137	SIMGO_5	10.4332	SIMGO_5_Q2	2
ENSG00000189299	SIMGO_5	0.0155024	SIMGO_5_Q2	2
ENSG00000183798	SIMGO_5	6.26334	SIMGO_5_Q2	2
ENSG00000121454	SIMGO_5	0.946644	SIMGO_5_Q2	2
ENSG00000121274	SIMGO_5	24.0853	SIMGO_5_Q2	2
ENSG00000179600	SIMGO_5	1.5796	SIMGO_5_Q2	2
ENSG00000101337	SIMGO_5	10.3766	SIMGO_5_Q2	2
ENSG00000189319	SIMGO_5	50.2494	SIMGO_5_Q2	2
ENSG00000137270	SIMGO_5	0.110513	SIMGO_5_Q2	2
ENSG00000203989	SIMGO_5	-0.0271295	SIMGO_5_Q2	2
ENSG00000140323	SIMGO_5	6.53142	SIMGO_5_Q2	2
ENSG00000053918	SIMGO_5	0.228616	SIMGO_5_Q2	2
ENSG00000164989	SIMGO_5	55.4389	SIMGO_5_Q2	2
ENSG00000196172	SIMGO_5	7.49266	SIMGO_5_Q2	2
ENSG00000160796	SIMGO_5	19.1322	SIMGO_5_Q2	2
ENSG00000124831	SIMGO_5	-19.5873	SIMGO_5_Q2	2
ENSG00000164631	SIMGO_5	19.2509	SIMGO_5_Q2	2
ENSG00000251322	SIMGO_5	44.0032	SIMGO_5_Q2	2
ENSG00000155792	SIMGO_5	-27.4493	SIMGO_5_Q2	2
ENSG00000163564	SIMGO_5	1.38301	SIMGO_5_Q2	2
ENSG00000150471	SIMGO_5	1.64411	SIMGO_5_Q2	2
ENSG00000185467	SIMGO_5	2.71244	SIMGO_5_Q2	2
ENSG00000104892	SIMGO_5	0.364378	SIMGO_5_Q2	2
ENSG00000182156	SIMGO_5	0.0255205	SIMGO_5_Q2	2
ENSG00000186951	SIMGO_5	-38.9684	SIMGO_5_Q2	2
ENSG00000253626	SIMGO_6	1.45108	SIMGO_6_Q2	2
ENSG00000111199	SIMGO_6	0.759009	SIMGO_6_Q2	2
ENSG00000184677	SIMGO_6	5.35225	SIMGO_6_Q2	2
ENSG00000168772	SIMGO_6	5.65832	SIMGO_6_Q2	2
ENSG00000163257	SIMGO_6	21.1285	SIMGO_6_Q2	2
ENSG00000140534	SIMGO_6	0.792094	SIMGO_6_Q2	2
ENSG00000216937	SIMGO_6	-10.155	SIMGO_6_Q2	2
ENSG00000070669	SIMGO_6	38.2115	SIMGO_6_Q2	2
ENSG00000180354	SIMGO_6	66.348	SIMGO_6_Q2	2
ENSG00000140319	SIMGO_6	-15.7448	SIMGO_6_Q2	2
ENSG00000126070	SIMGO_6	12.4586	SIMGO_6_Q2	2
ENSG00000103429	SIMGO_6	13.3653	SIMGO_6_Q2	2
ENSG00000139574	SIMGO_6	3.72812	SIMGO_6_Q2	2
ENSG00000164362	SIMGO_6	1.60664	SIMGO_6_Q2	2
ENSG00000132437	SIMGO_6	0.604855	SIMGO_6_Q2	2
ENSG00000025293	SIMGO_6	24.3577	SIMGO_6_Q2	2
ENSG00000136122	SIMGO_6	13.6909	SIMGO_6_Q2	2
ENSG00000124772	SIMGO_6	102.268	SIMGO_6_Q2	2
ENSG00000184108	SIMGO_6	0.403349	SIMGO_6_Q2	2
ENSG00000153814	SIMGO_6	26.475	SIMGO_6_Q2	2
ENSG00000103245	SIMGO_6	20.2602	SIMGO_6_Q2	2
ENSG00000276430	SIMGO_6	0.802949	SIMGO_6_Q2	2
ENSG00000124490	SIMGO_6	0.0480516	SIMGO_6_Q2	2
ENSG00000221838	SIMGO_6	26.4678	SIMGO_6_Q2	2
ENSG00000093009	SIMGO_6	0.36664	SIMGO_6_Q2	2
ENSG00000214787	SIMGO_6	1.1475	SIMGO_6_Q2	2
ENSG00000196724	SIMGO_6	11.637	SIMGO_6_Q2	2
ENSG00000176974	SIMGO_6	11.5118	SIMGO_6_Q2	2
ENSG00000148985	SIMGO_6	10.3525	SIMGO_6_Q2	2
ENSG00000165195	SIMGO_6	5.51699	SIMGO_6_Q2	2
ENSG00000165283	SIMGO_7	13.9145	SIMGO_7_Q2	2
ENSG00000004455	SIMGO_7	10.6347	SIMGO_7_Q2	2
ENSG00000166707	SIMGO_7	10.3668	SIMGO_7_Q2	2
ENSG00000230873	SIMGO_7	2.39374	SIMGO_7_Q2	2
ENSG00000198894	SIMGO_7	4.45389	SIMGO_7_Q2	2
ENSG00000164116	SIMGO_7	10.8364	SIMGO_7_Q2	2
ENSG00000155792	SIMGO_7	-27.4493	SIMGO_7_Q2	2
ENSG00000158623	SIMGO_7	10.0071	SIMGO_7_Q2	2
ENSG00000161849	SIMGO_7	0.0618331	SIMGO_7_Q2	2
ENSG00000165115	SIMGO_7	7.29025	SIMGO_7_Q2	2
ENSG00000204217	SIMGO_7	33.8283	SIMGO_7_Q2	2
ENSG00000213927	SIMGO_7	0.712257	SIMGO_7_Q2	2
ENSG00000124659	SIMGO_7	9.61413	SIMGO_7_Q2	2
ENSG00000171320	SIMGO_7	0.664598	SIMGO_7_Q2	2
ENSG00000056558	SIMGO_7	-0.00694174	SIMGO_7_Q2	2
ENSG00000169550	SIMGO_7	1.18675	SIMGO_7_Q2	2
ENSG00000129968	SIMGO_7	15.2502	SIMGO_7_Q2	2
ENSG00000118689	SIMGO_7	17.4466	SIMGO_7_Q2	2
ENSG00000197713	SIMGO_7	58.7621	SIMGO_7_Q2	2
ENSG00000141510	SIMGO_7	-0.0849728	SIMGO_7_Q2	2
ENSG00000181378	SIMGO_7	17.4481	SIMGO_7_Q2	2
ENSG00000152455	SIMGO_7	16.4662	SIMGO_7_Q2	2
ENSG00000177873	SIMGO_7	-0.469851	SIMGO_7_Q2	2
ENSG00000198899	SIMGO_7	-1.05579	SIMGO_7_Q2	2
ENSG00000003400	SIMGO_7	-0.209302	SIMGO_7_Q2	2
ENSG00000162891	SIMGO_7	0.0285383	SIMGO_7_Q2	2
ENSG00000135951	SIMGO_7	44.1226	SIMGO_7_Q2	2
ENSG00000135413	SIMGO_7	0.0669122	SIMGO_7_Q2	2
ENSG00000257987	SIMGO_7	1.46638	SIMGO_7_Q2	2
ENSG00000116016	SIMGO_7	0.552061	SIMGO_7_Q2	2
ENSG00000167965	SIMGO_8	18.0687	SIMGO_8_Q2	2
ENSG00000151332	SIMGO_8	14.8304	SIMGO_8_Q2	2
ENSG00000177212	SIMGO_8	0.0107465	SIMGO_8_Q2	2
ENSG00000131097	SIMGO_8	2.40937	SIMGO_8_Q2	2
ENSG00000149294	SIMGO_8	2.07859	SIMGO_8_Q2	2
ENSG00000153406	SIMGO_8	8.20817	SIMGO_8_Q2	2
ENSG00000101298	SIMGO_8	14.6851	SIMGO_8_Q2	2
ENSG00000095261	SIMGO_8	36.6253	SIMGO_8_Q2	2
ENSG00000178804	SIMGO_8	0.0992759	SIMGO_8_Q2	2
ENSG00000110925	SIMGO_8	48.057	SIMGO_8_Q2	2
ENSG00000147724	SIMGO_8	14.1265	SIMGO_8_Q2	2
ENSG00000122643	SIMGO_8	14.8324	SIMGO_8_Q2	2
ENSG00000176809	SIMGO_8	-5.17284	SIMGO_8_Q2	2
ENSG00000101452	SIMGO_8	29.4443	SIMGO_8_Q2	2
ENSG00000166105	SIMGO_8	84.1005	SIMGO_8_Q2	2
ENSG00000177096	SIMGO_8	-0.952498	SIMGO_8_Q2	2
ENSG00000159374	SIMGO_8	12.9564	SIMGO_8_Q2	2
ENSG00000128602	SIMGO_8	5.19598	SIMGO_8_Q2	2
ENSG00000124459	SIMGO_8	11.3593	SIMGO_8_Q2	2
ENSG00000099849	SIMGO_8	23.7704	SIMGO_8_Q2	2
ENSG00000144560	SIMGO_8	65.557	SIMGO_8_Q2	2
ENSG00000182022	SIMGO_8	70.0921	SIMGO_8_Q2	2
ENSG00000250067	SIMGO_8	26.9919	SIMGO_8_Q2	2
ENSG00000105392	SIMGO_8	1.37836	SIMGO_8_Q2	2
ENSG00000111644	SIMGO_8	0.369982	SIMGO_8_Q2	2
ENSG00000168781	SIMGO_8	51.941	SIMGO_8_Q2	2
ENSG00000169598	SIMGO_8	19.5411	SIMGO_8_Q2	2
ENSG00000169429	SIMGO_8	0.190256	SIMGO_8_Q2	2
ENSG00000077498	SIMGO_8	7.06832	SIMGO_8_Q2	2
ENSG00000173262	SIMGO_8	4.46481	SIMGO_8_Q2	2
ENSG00000078098	SIMGO_9	42.1238	SIMGO_9_Q2	2
ENSG00000102683	SIMGO_9	36.8716	SIMGO_9_Q2	2
ENSG00000173175	SIMGO_9	-4.33912	SIMGO_9_Q2	2
ENSG00000197446	SIMGO_9	0.388849	SIMGO_9_Q2	2
ENSG00000133606	SIMGO_9	29.4697	SIMGO_9_Q2	2
ENSG00000172115	SIMGO_9	8.39874	SIMGO_9_Q2	2
ENSG00000197487	SIMGO_9	0.467679	SIMGO_9_Q2	2
ENSG00000186132	SIMGO_9	28.3256	SIMGO_9_Q2	2
ENSG00000174243	SIMGO_9	7.25569	SIMGO_9_Q2	2
ENSG00000089101	SIMGO_9	50.3158	SIMGO_9_Q2	2
ENSG00000168002	SIMGO_9	2.95523	SIMGO_9_Q2	2
ENSG00000171992	SIMGO_9	80.6071	SIMGO_9_Q2	2
ENSG00000171302	SIMGO_9	5.09262	SIMGO_9_Q2	2
ENSG00000085721	SIMGO_9	12.1386	SIMGO_9_Q2	2
ENSG00000162408	SIMGO_9	24.7909	SIMGO_9_Q2	2
ENSG00000152953	SIMGO_9	-9.37807	SIMGO_9_Q2	2
ENSG00000203972	SIMGO_9	0.599844	SIMGO_9_Q2	2
ENSG00000142484	SIMGO_9	0.218811	SIMGO_9_Q2	2
ENSG00000213918	SIMGO_9	19.0377	SIMGO_9_Q2	2
ENSG00000111726	SIMGO_9	50.9023	SIMGO_9_Q2	2
ENSG00000198833	SIMGO_9	19.1528	SIMGO_9_Q2	2
ENSG00000173653	SIMGO_9	21.3163	SIMGO_9_Q2	2
ENSG00000125166	SIMGO_9	19.172	SIMGO_9_Q2	2
ENSG00000100354	SIMGO_9	-22.8142	SIMGO_9_Q2	2
ENSG00000215305	SIMGO_9	9.77647	SIMGO_9_Q2	2
ENSG00000137161	SIMGO_9	5.49005	SIMGO_9_Q2	2
ENSG00000175262	SIMGO_9	-0.155767	SIMGO_9_Q2	2
ENSG00000226887	SIMGO_9	2.03703	SIMGO_9_Q2	2
ENSG00000160072	SIMGO_9	22.5286	SIMGO_9_Q2	2
ENSG00000163993	SIMGO_9	0.124455	SIMGO_9_Q2	2
ENSG00000101911	SIMGO_10	50.1141	SIMGO_10_Q2	2
ENSG00000123427	SIMGO_10	4.52338	SIMGO_10_Q2	2
ENSG00000110344	SIMGO_10	-1.64801	SIMGO_10_Q2	2
ENSG00000186395	SIMGO_10	29.6823	SIMGO_10_Q2	2
ENSG00000034239	SIMGO_10	3.34645	SIMGO_10_Q2	2
ENSG00000006652	SIMGO_10	54.0986	SIMGO_10_Q2	2
ENSG00000186891	SIMGO_10	11.7131	SIMGO_10_Q2	2
ENSG00000124818	SIMGO_10	-3.7447	SIMGO_10_Q2	2
ENSG00000183463	SIMGO_10	-0.662664	SIMGO_10_Q2	2
ENSG00000205702	SIMGO_10	6.66611	SIMGO_10_Q2	2
ENSG00000137574	SIMGO_10	24.6745	SIMGO_10_Q2	2
ENSG00000159214	SIMGO_10	49.7782	SIMGO_10_Q2	2
ENSG00000175221	SIMGO_10	9.88405	SIMGO_10_Q2	2
ENSG00000109107	SIMGO_10	-31.9856	SIMGO_10_Q2	2
ENSG00000111912	SIMGO_10	75.1352	SIMGO_10_Q2	2
ENSG00000161267	SIMGO_10	34.295	SIMGO_10_Q2	2
ENSG00000106789	SIMGO_10	23.9711	SIMGO_10_Q2	2
ENSG00000238227	SIMGO_10	13.5737	SIMGO_10_Q2	2
ENSG00000104142	SIMGO_10	9.121	SIMGO_10_Q2	2
ENSG00000145041	SIMGO_10	21.6342	SIMGO_10_Q2	2
ENSG00000120539	SIMGO_10	9.60383	SIMGO_10_Q2	2
ENSG00000172845	SIMGO_10	23.9658	SIMGO_10_Q2	2
ENSG00000104497	SIMGO_10	44.0768	SIMGO_10_Q2	2
ENSG00000260220	SIMGO_10	0.325199	SIMGO_10_Q2	2
ENSG00000109794	SIMGO_10	5.7384	SIMGO_10_Q2	2
ENSG00000172175	SIMGO_10	63.3109	SIMGO_10_Q2	2
ENSG00000204936	SIMGO_10	-0.337678	SIMGO_10_Q2	2
ENSG00000157077	SIMGO_10	-11.6453	SIMGO_10_Q2	2
ENSG00000165059	SIMGO_10	-0.00581322	SIMGO_10_Q2	2
ENSG00000188373	SIMGO_10	0.107107	SIMGO_10_Q2	2
ENSG00000099810	SIMGO_11	35.7693	SIMGO_11_Q2	2
ENSG00000171204	SIMGO_11	20.1424	SIMGO_11_Q2	2
ENSG00000214510	SIMGO_11	0.156768	SIMGO_11_Q2	2
ENSG00000164088	SIMGO_11	7.65042	SIMGO_11_Q2	2
ENSG00000213066	SIMGO_11	50.5312	SIMGO_11_Q2	2
ENSG00000169194	SIMGO_11	0.017889	SIMGO_11_Q2	2
ENSG00000163714	SIMGO_11	-8.77949	SIMGO_11_Q2	2
ENSG00000182636	SIMGO_11	-26.427	SIMGO_11_Q2	2
ENSG00000101049	SIMGO_11	-2.64235	SIMGO_11_Q2	2
ENSG00000130414	SIMGO_11	47.9683	SIMGO_11_Q2	2
ENSG00000148426	SIMGO_11	2.04423	SIMGO_11_Q2	2
ENSG00000166794	SIMGO_11	-3.94353	SIMGO_11_Q2	2
ENSG00000169288	SIMGO_11	40.7073	SIMGO_11_Q2	2
ENSG00000106244	SIMGO_11	11.9109	SIMGO_11_Q2	2
ENSG00000280987	SIMGO_11	2.97643	SIMGO_11_Q2	2
ENSG00000100567	SIMGO_11	20.2264	SIMGO_11_Q2	2
ENSG00000112667	SIMGO_11	6.85278	SIMGO_11_Q2	2
ENSG00000277149	SIMGO_11	68.6855	SIMGO_11_Q2	2
ENSG00000100311	SIMGO_11	13.6202	SIMGO_11_Q2	2
ENSG00000011114	SIMGO_11	7.27722	SIMGO_11_Q2	2
ENSG00000101343	SIMGO_11	17.3253	SIMGO_11_Q2	2
ENSG00000227057	SIMGO_11	35.9888	SIMGO_11_Q2	2
ENSG00000157766	SIMGO_11	-9.03326	SIMGO_11_Q2	2
ENSG00000196476	SIMGO_11	14.8076	SIMGO_11_Q2	2
ENSG00000107643	SIMGO_11	-4.4314	SIMGO_11_Q2	2
ENSG00000179046	SIMGO_11	9.27334	SIMGO_11_Q2	2
ENSG00000004139	SIMGO_11	10.9926	SIMGO_11_Q2	2
ENSG00000040933	SIMGO_11	63.0837	SIMGO_11_Q2	2
ENSG00000067955	SIMGO_11	-8.55898	SIMGO_11_Q2	2
ENSG00000143674	SIMGO_11	36.978	SIMGO_11_Q2	2
ENSG00000114395	SIMGO_12	15.9547	SIMGO_12_Q2	2
ENSG00000166848	SIMGO_12	6.58719	SIMGO_12_Q2	2
ENSG00000164603	SIMGO_12	49.9563	SIMGO_12_Q2	2
ENSG00000254772	SIMGO_12	-2.74312	SIMGO_12_Q2	2
ENSG00000197020	SIMGO_12	15.104	SIMGO_12_Q2	2
ENSG00000136048	SIMGO_12	-14.0425	SIMGO_12_Q2	2
ENSG00000066926	SIMGO_12	39.0464	SIMGO_12_Q2	2
ENSG00000139233	SIMGO_12	13.5158	SIMGO_12_Q2	2
ENSG00000288675	SIMGO_12	1.62853	SIMGO_12_Q2	2
ENSG00000069399	SIMGO_12	0.0885427	SIMGO_12_Q2	2
ENSG00000171552	SIMGO_12	25.9348	SIMGO_12_Q2	2
ENSG00000104833	SIMGO_12	33.1907	SIMGO_12_Q2	2
ENSG00000164880	SIMGO_12	49.9715	SIMGO_12_Q2	2
ENSG00000114503	SIMGO_12	15.9575	SIMGO_12_Q2	2
ENSG00000276600	SIMGO_12	8.10771	SIMGO_12_Q2	2
ENSG00000168229	SIMGO_12	0.423573	SIMGO_12_Q2	2
ENSG00000170469	SIMGO_12	1.43254	SIMGO_12_Q2	2
ENSG00000177030	SIMGO_12	23.6416	SIMGO_12_Q2	2
ENSG00000154582	SIMGO_12	38.6975	SIMGO_12_Q2	2
ENSG00000108641	SIMGO_12	34.5128	SIMGO_12_Q2	2
ENSG00000181852	SIMGO_12	19.3335	SIMGO_12_Q2	2
ENSG00000135636	SIMGO_12	83.329	SIMGO_12_Q2	2
ENSG00000134222	SIMGO_12	60.9346	SIMGO_12_Q2	2
ENSG00000130827	SIMGO_12	18.5816	SIMGO_12_Q2	2
ENSG00000164088	SIMGO_12	7.65042	SIMGO_12_Q2	2
ENSG00000177602	SIMGO_12	0.0167343	SIMGO_12_Q2	2
ENSG00000163864	SIMGO_12	50.1427	SIMGO_12_Q2	2
ENSG00000130643	SIMGO_12	-38.0248	SIMGO_12_Q2	2
ENSG00000145861	SIMGO_12	-18.1018	SIMGO_12_Q2	2
ENSG00000167536	SIMGO_12	-11.9592	SIMGO_12_Q2	2
ENSG00000120314	SIMGO_13	15.2574	SIMGO_13_Q2	2
ENSG00000197506	SIMGO_13	1.13225	SIMGO_13_Q2	2
ENSG00000123607	SIMGO_13	15.1365	SIMGO_13_Q2	2
ENSG00000205702	SIMGO_13	6.66611	SIMGO_13_Q2	2
ENSG00000203724	SIMGO_13	7.01355	SIMGO_13_Q2	2
ENSG00000176927	SIMGO_13	48.6254	SIMGO_13_Q2	2
ENSG00000155719	SIMGO_13	8.72075	SIMGO_13_Q2	2
ENSG00000203910	SIMGO_13	1.62548	SIMGO_13_Q2	2
ENSG00000171448	SIMGO_13	13.2037	SIMGO_13_Q2	2
ENSG00000051180	SIMGO_13	5.53095	SIMGO_13_Q2	2
ENSG00000159871	SIMGO_13	12.0706	SIMGO_13_Q2	2
ENSG00000003400	SIMGO_13	-0.209302	SIMGO_13_Q2	2
ENSG00000125787	SIMGO_13	4.9951	SIMGO_13_Q2	2
ENSG00000075618	SIMGO_13	18.9053	SIMGO_13_Q2	2
ENSG00000102178	SIMGO_13	24.334	SIMGO_13_Q2	2
ENSG00000006042	SIMGO_13	-9.43786	SIMGO_13_Q2	2
ENSG00000006606	SIMGO_13	0.480336	SIMGO_13_Q2	2
ENSG00000161996	SIMGO_13	10.0092	SIMGO_13_Q2	2
ENSG00000163359	SIMGO_13	3.14758	SIMGO_13_Q2	2
ENSG00000134461	SIMGO_13	16.6718	SIMGO_13_Q2	2
ENSG00000158869	SIMGO_13	0.0643369	SIMGO_13_Q2	2
ENSG00000151835	SIMGO_13	-11.7242	SIMGO_13_Q2	2
ENSG00000106355	SIMGO_13	8.69187	SIMGO_13_Q2	2
ENSG00000169683	SIMGO_13	5.03433	SIMGO_13_Q2	2
ENSG00000183479	SIMGO_13	0.0965151	SIMGO_13_Q2	2
ENSG00000083093	SIMGO_13	12.8323	SIMGO_13_Q2	2
ENSG00000204936	SIMGO_13	-0.337678	SIMGO_13_Q2	2
ENSG00000184937	SIMGO_13	0.416252	SIMGO_13_Q2	2
ENSG00000185988	SIMGO_13	6.64219	SIMGO_13_Q2	2
ENSG00000139737	SIMGO_13	-40.017	SIMGO_13_Q2	2
ENSG00000185009	SIMGO_14	27.612	SIMGO_14_Q2	2
ENSG00000165494	SIMGO_14	3.06742	SIMGO_14_Q2	2
ENSG00000124208	SIMGO_14	6.6364	SIMGO_14_Q2	2
ENSG00000142784	SIMGO_14	28.8287	SIMGO_14_Q2	2
ENSG00000206432	SIMGO_14	-11.2246	SIMGO_14_Q2	2
ENSG00000096092	SIMGO_14	40.1929	SIMGO_14_Q2	2
ENSG00000183291	SIMGO_14	18.2625	SIMGO_14_Q2	2
ENSG00000101435	SIMGO_14	0.00722254	SIMGO_14_Q2	2
ENSG00000176208	SIMGO_14	34.1258	SIMGO_14_Q2	2
ENSG00000197021	SIMGO_14	5.09063	SIMGO_14_Q2	2
ENSG00000100721	SIMGO_14	-0.00933585	SIMGO_14_Q2	2
ENSG00000139055	SIMGO_14	0.106492	SIMGO_14_Q2	2
ENSG00000122952	SIMGO_14	7.44777	SIMGO_14_Q2	2
ENSG00000119703	SIMGO_14	7.15612	SIMGO_14_Q2	2
ENSG00000100911	SIMGO_14	2.55946	SIMGO_14_Q2	2
ENSG00000109107	SIMGO_14	-31.9856	SIMGO_14_Q2	2
ENSG00000135473	SIMGO_14	6.0387	SIMGO_14_Q2	2
ENSG00000187650	SIMGO_14	1.29961	SIMGO_14_Q2	2
ENSG00000163501	SIMGO_14	0.00462206	SIMGO_14_Q2	2
ENSG00000205363	SIMGO_14	-5.76826	SIMGO_14_Q2	2
ENSG00000257108	SIMGO_14	-1.35398	SIMGO_14_Q2	2
ENSG00000102010	SIMGO_14	3.58391	SIMGO_14_Q2	2
ENSG00000137601	SIMGO_14	-42.118	SIMGO_14_Q2	2
ENSG00000088205	SIMGO_14	11.907	SIMGO_14_Q2	2
ENSG00000183307	SIMGO_14	32.1885	SIMGO_14_Q2	2
ENSG00000182196	SIMGO_14	25.6923	SIMGO_14_Q2	2
ENSG00000254656	SIMGO_14	0.0487973	SIMGO_14_Q2	2
ENSG00000133466	SIMGO_14	3.02851	SIMGO_14_Q2	2
ENSG00000114737	SIMGO_14	0.310664	SIMGO_14_Q2	2
ENSG00000099260	SIMGO_14	1.8511	SIMGO_14_Q2	2
ENSG00000178502	SIMGO_15	19.0278	SIMGO_15_Q2	2
ENSG00000149609	SIMGO_15	0.0732164	SIMGO_15_Q2	2
ENSG00000180902	SIMGO_15	2.77654	SIMGO_15_Q2	2
ENSG00000167118	SIMGO_15	13.1734	SIMGO_15_Q2	2
ENSG00000149256	SIMGO_15	53.4943	SIMGO_15_Q2	2
ENSG00000108465	SIMGO_15	30.5173	SIMGO_15_Q2	2
ENSG00000197408	SIMGO_15	0.063936	SIMGO_15_Q2	2
ENSG00000197977	SIMGO_15	-5.14343	SIMGO_15_Q2	2
ENSG00000168275	SIMGO_15	41.6345	SIMGO_15_Q2	2
ENSG00000183891	SIMGO_15	6.40516	SIMGO_15_Q2	2
ENSG00000100991	SIMGO_15	-13.1335	SIMGO_15_Q2	2
ENSG00000134574	SIMGO_15	29.3519	SIMGO_15_Q2	2
ENSG00000228049	SIMGO_15	32.6356	SIMGO_15_Q2	2
ENSG00000170561	SIMGO_15	-0.0153263	SIMGO_15_Q2	2
ENSG00000113657	SIMGO_15	18.2697	SIMGO_15_Q2	2
ENSG00000173262	SIMGO_15	4.46481	SIMGO_15_Q2	2
ENSG00000012174	SIMGO_15	-1.12504	SIMGO_15_Q2	2
ENSG00000182831	SIMGO_15	23.6039	SIMGO_15_Q2	2
ENSG00000102678	SIMGO_15	-3.97754	SIMGO_15_Q2	2
ENSG00000101193	SIMGO_15	32.4388	SIMGO_15_Q2	2
ENSG00000186300	SIMGO_15	6.49991	SIMGO_15_Q2	2
ENSG00000174586	SIMGO_15	7.45549	SIMGO_15_Q2	2
ENSG00000176396	SIMGO_15	12.4491	SIMGO_15_Q2	2
ENSG00000172867	SIMGO_15	0.0523203	SIMGO_15_Q2	2
ENSG00000197646	SIMGO_15	4.69664	SIMGO_15_Q2	2
ENSG00000104413	SIMGO_15	14.6381	SIMGO_15_Q2	2
ENSG00000053918	SIMGO_15	0.228616	SIMGO_15_Q2	2
ENSG00000167904	SIMGO_15	9.3017	SIMGO_15_Q2	2
ENSG00000127561	SIMGO_15	4.22555	SIMGO_15_Q2	2
ENSG00000105647	SIMGO_15	21.7129	SIMGO_15_Q2	2
ENSG00000132199	SIMGO_16	-14.2893	SIMGO_16_Q2	2
ENSG00000197372	SIMGO_16	15.4182	SIMGO_16_Q2	2
ENSG00000075790	SIMGO_16	39.6308	SIMGO_16_Q2	2
ENSG00000102575	SIMGO_16	-0.0505698	SIMGO_16_Q2	2
ENSG00000077616	SIMGO_16	23.2614	SIMGO_16_Q2	2
ENSG00000154079	SIMGO_16	15.6027	SIMGO_16_Q2	2
ENSG00000167110	SIMGO_16	4.82199	SIMGO_16_Q2	2
ENSG00000105371	SIMGO_16	0.205907	SIMGO_16_Q2	2
ENSG00000088543	SIMGO_16	2.11772	SIMGO_16_Q2	2
ENSG00000103978	SIMGO_16	-4.36589	SIMGO_16_Q2	2
ENSG00000006757	SIMGO_16	3.96878	SIMGO_16_Q2	2
ENSG00000254415	SIMGO_16	-0.0153257	SIMGO_16_Q2	2
ENSG00000033011	SIMGO_16	7.11312	SIMGO_16_Q2	2
ENSG00000173545	SIMGO_16	13.5771	SIMGO_16_Q2	2
ENSG00000123609	SIMGO_16	1.30629	SIMGO_16_Q2	2
ENSG00000100395	SIMGO_16	15.4365	SIMGO_16_Q2	2
ENSG00000164751	SIMGO_16	3.98381	SIMGO_16_Q2	2
ENSG00000172818	SIMGO_16	0.3357	SIMGO_16_Q2	2
ENSG00000173540	SIMGO_16	2.50872	SIMGO_16_Q2	2
ENSG00000100083	SIMGO_16	19.5955	SIMGO_16_Q2	2
ENSG00000147160	SIMGO_16	0.0710945	SIMGO_16_Q2	2
ENSG00000171121	SIMGO_16	3.68131	SIMGO_16_Q2	2
ENSG00000114735	SIMGO_16	2.6771	SIMGO_16_Q2	2
ENSG00000144339	SIMGO_16	16.249	SIMGO_16_Q2	2
ENSG00000149658	SIMGO_16	14.0668	SIMGO_16_Q2	2
ENSG00000169217	SIMGO_16	11.8749	SIMGO_16_Q2	2
ENSG00000205279	SIMGO_16	42.9126	SIMGO_16_Q2	2
ENSG00000128268	SIMGO_16	16.6116	SIMGO_16_Q2	2
ENSG00000159216	SIMGO_16	7.93221	SIMGO_16_Q2	2
ENSG00000134825	SIMGO_16	9.21974	SIMGO_16_Q2	2
ENSG00000116679	SIMGO_17	-1.86013	SIMGO_17_Q2	2
ENSG00000171227	SIMGO_17	-0.0884585	SIMGO_17_Q2	2
ENSG00000167635	SIMGO_17	3.31295	SIMGO_17_Q2	2
ENSG00000168612	SIMGO_17	1.68072	SIMGO_17_Q2	2
ENSG00000070495	SIMGO_17	10.798	SIMGO_17_Q2	2
ENSG00000164916	SIMGO_17	39.755	SIMGO_17_Q2	2
ENSG00000135702	SIMGO_17	7.94541	SIMGO_17_Q2	2
ENSG00000121851	SIMGO_17	7.45901	SIMGO_17_Q2	2
ENSG00000222014	SIMGO_17	1.75505	SIMGO_17_Q2	2
ENSG00000164308	SIMGO_17	6.56861	SIMGO_17_Q2	2
ENSG00000143891	SIMGO_17	8.08061	SIMGO_17_Q2	2
ENSG00000166246	SIMGO_17	3.21158	SIMGO_17_Q2	2
ENSG00000167302	SIMGO_17	13.9003	SIMGO_17_Q2	2
ENSG00000162402	SIMGO_17	-17.0727	SIMGO_17_Q2	2
ENSG00000072134	SIMGO_17	12.5304	SIMGO_17_Q2	2
ENSG00000112739	SIMGO_17	4.09698	SIMGO_17_Q2	2
ENSG00000182670	SIMGO_17	33.1281	SIMGO_17_Q2	2
ENSG00000157895	SIMGO_17	15.541	SIMGO_17_Q2	2
ENSG00000124827	SIMGO_17	8.24755	SIMGO_17_Q2	2
ENSG00000198440	SIMGO_17	30.8112	SIMGO_17_Q2	2
ENSG00000198417	SIMGO_17	-0.316053	SIMGO_17_Q2	2
ENSG00000113658	SIMGO_17	-2.99174	SIMGO_17_Q2	2
ENSG00000113396	SIMGO_17	-9.15957	SIMGO_17_Q2	2
ENSG00000100429	SIMGO_17	11.3523	SIMGO_17_Q2	2
ENSG00000115421	SIMGO_17	39.9237	SIMGO_17_Q2	2
ENSG00000164615	SIMGO_17	20.2648	SIMGO_17_Q2	2
ENSG00000152669	SIMGO_17	15.3295	SIMGO_17_Q2	2
ENSG00000204290	SIMGO_17	3.77923	SIMGO_17_Q2	2
ENSG00000156049	SIMGO_17	49.2353	SIMGO_17_Q2	2
ENSG00000117868	SIMGO_17	43.7492	SIMGO_17_Q2	2
ENSG00000171861	SIMGO_18	8.36025	SIMGO_18_Q2	2
ENSG00000106927	SIMGO_18	0.0196792	SIMGO_18_Q2	2
ENSG00000131808	SIMGO_18	0.0179651	SIMGO_18_Q2	2
ENSG00000108405	SIMGO_18	0.934274	SIMGO_18_Q2	2
ENSG00000105825	SIMGO_18	-0.0140946	SIMGO_18_Q2	2
ENSG00000115306	SIMGO_18	36.1537	SIMGO_18_Q2	2
ENSG00000145839	SIMGO_18	-0.00793816	SIMGO_18_Q2	2
ENSG00000124225	SIMGO_18	7.6071	SIMGO_18_Q2	2
ENSG00000129925	SIMGO_18	5.84043	SIMGO_18_Q2	2
ENSG00000112486	SIMGO_18	7.57958	SIMGO_18_Q2	2
ENSG00000159228	SIMGO_18	-0.0656863	SIMGO_18_Q2	2
ENSG00000175065	SIMGO_18	0.124138	SIMGO_18_Q2	2
ENSG00000035681	SIMGO_18	14.5921	SIMGO_18_Q2	2
ENSG00000079101	SIMGO_18	16.3161	SIMGO_18_Q2	2
ENSG00000215375	SIMGO_18	3.69588	SIMGO_18_Q2	2
ENSG00000155868	SIMGO_18	15.6326	SIMGO_18_Q2	2
ENSG00000213793	SIMGO_18	3.82658	SIMGO_18_Q2	2
ENSG00000133665	SIMGO_18	4.07536	SIMGO_18_Q2	2
ENSG00000073282	SIMGO_18	-5.00228	SIMGO_18_Q2	2
ENSG00000164221	SIMGO_18	54.5504	SIMGO_18_Q2	2
ENSG00000075188	SIMGO_18	5.92301	SIMGO_18_Q2	2
ENSG00000125901	SIMGO_18	23.3692	SIMGO_18_Q2	2
ENSG00000125148	SIMGO_18	-1.58653	SIMGO_18_Q2	2
ENSG00000213139	SIMGO_18	9.31931	SIMGO_18_Q2	2
ENSG00000196946	SIMGO_18	0.252989	SIMGO_18_Q2	2
ENSG00000125633	SIMGO_18	20.5322	SIMGO_18_Q2	2
ENSG00000163632	SIMGO_18	11.9755	SIMGO_18_Q2	2
ENSG00000182308	SIMGO_18	5.43608	SIMGO_18_Q2	2
ENSG00000090447	SIMGO_18	4.28573	SIMGO_18_Q2	2
ENSG00000053371	SIMGO_18	19.5505	SIMGO_18_Q2	2
ENSG00000135002	SIMGO_19	21.0702	SIMGO_19_Q2	2
ENSG00000264230	SIMGO_19	0.0523203	SIMGO_19_Q2	2
ENSG00000059145	SIMGO_19	13.0544	SIMGO_19_Q2	2
ENSG00000186001	SIMGO_19	-16.811	SIMGO_19_Q2	2
ENSG00000205269	SIMGO_19	37.544	SIMGO_19_Q2	2
ENSG00000231852	SIMGO_19	0.166917	SIMGO_19_Q2	2
ENSG00000197530	SIMGO_19	40.2659	SIMGO_19_Q2	2
ENSG00000129566	SIMGO_19	3.80478	SIMGO_19_Q2	2
ENSG00000148120	SIMGO_19	-14.6078	SIMGO_19_Q2	2
ENSG00000284701	SIMGO_19	0.0155017	SIMGO_19_Q2	2
ENSG00000101350	SIMGO_19	13.9676	SIMGO_19_Q2	2
ENSG00000168014	SIMGO_19	37.5002	SIMGO_19_Q2	2
ENSG00000173276	SIMGO_19	15.9394	SIMGO_19_Q2	2
ENSG00000035681	SIMGO_19	14.5921	SIMGO_19_Q2	2
ENSG00000126522	SIMGO_19	17.0116	SIMGO_19_Q2	2
ENSG00000176386	SIMGO_19	9.37722	SIMGO_19_Q2	2
ENSG00000174886	SIMGO_19	6.04738	SIMGO_19_Q2	2
ENSG00000121417	SIMGO_19	9.87375	SIMGO_19_Q2	2
ENSG00000125772	SIMGO_19	44.8999	SIMGO_19_Q2	2
ENSG00000172232	SIMGO_19	-0.474472	SIMGO_19_Q2	2
ENSG00000101079	SIMGO_19	26.6685	SIMGO_19_Q2	2
ENSG00000198216	SIMGO_19	91.9754	SIMGO_19_Q2	2
ENSG00000106333	SIMGO_19	-6.26897	SIMGO_19_Q2	2
ENSG00000148175	SIMGO_19	0.939146	SIMGO_19_Q2	2
ENSG00000155660	SIMGO_19	-1.47141	SIMGO_19_Q2	2
ENSG00000180182	SIMGO_19	7.39152	SIMGO_19_Q2	2
ENSG00000141338	SIMGO_19	-18.9026	SIMGO_19_Q2	2
ENSG00000197302	SIMGO_19	33.8629	SIMGO_19_Q2	2
ENSG00000118194	SIMGO_19	41.1494	SIMGO_19_Q2	2
ENSG00000061987	SIMGO_19	28.2763	SIMGO_19_Q2	2
ENSG00000122852	SIMGO_20	0.10145	SIMGO_20_Q2	2
ENSG00000157426	SIMGO_20	-2.72447	SIMGO_20_Q2	2
ENSG00000150768	SIMGO_20	5.11654	SIMGO_20_Q2	2
ENSG00000181690	SIMGO_20	36.2212	SIMGO_20_Q2	2
ENSG00000188786	SIMGO_20	28.1932	SIMGO_20_Q2	2
ENSG00000117394	SIMGO_20	3.46243	SIMGO_20_Q2	2
ENSG00000196199	SIMGO_20	27.2277	SIMGO_20_Q2	2
ENSG00000085514	SIMGO_20	27.3412	SIMGO_20_Q2	2
ENSG00000100234	SIMGO_20	50.1362	SIMGO_20_Q2	2
ENSG00000100418	SIMGO_20	9.15151	SIMGO_20_Q2	2
ENSG00000100121	SIMGO_20	0.851553	SIMGO_20_Q2	2
ENSG00000144935	SIMGO_20	-30.9717	SIMGO_20_Q2	2
ENSG00000157349	SIMGO_20	17.5097	SIMGO_20_Q2	2
ENSG00000214097	SIMGO_20	1.72083	SIMGO_20_Q2	2
ENSG00000182310	SIMGO_20	7.73723	SIMGO_20_Q2	2
ENSG00000147256	SIMGO_20	-0.918377	SIMGO_20_Q2	2
ENSG00000164338	SIMGO_20	16.8015	SIMGO_20_Q2	2
ENSG00000151617	SIMGO_20	-12.9406	SIMGO_20_Q2	2
ENSG00000164889	SIMGO_20	-5.23889	SIMGO_20_Q2	2
ENSG00000101391	SIMGO_20	57.4388	SIMGO_20_Q2	2
ENSG00000103356	SIMGO_20	18.1009	SIMGO_20_Q2	2
ENSG00000162576	SIMGO_20	-0.146514	SIMGO_20_Q2	2
ENSG00000104972	SIMGO_20	-0.189527	SIMGO_20_Q2	2
ENSG00000100867	SIMGO_20	0.236944	SIMGO_20_Q2	2
ENSG00000113391	SIMGO_20	-28.0699	SIMGO_20_Q2	2
ENSG00000170835	SIMGO_20	7.48668	SIMGO_20_Q2	2
ENSG00000180773	SIMGO_20	16.535	SIMGO_20_Q2	2
ENSG00000142233	SIMGO_20	4.54597	SIMGO_20_Q2	2
ENSG00000006638	SIMGO_20	-1.0853	SIMGO_20_Q2	2
ENSG00000087250	SIMGO_20	28.0342	SIMGO_20_Q2	2
ENSG00000120708	SIMGO_21	1.78522	SIMGO_21_Q2	2
ENSG00000131471	SIMGO_21	1.81151	SIMGO_21_Q2	2
ENSG00000092470	SIMGO_21	2.51958	SIMGO_21_Q2	2
ENSG00000172236	SIMGO_21	0.0334635	SIMGO_21_Q2	2
ENSG00000078369	SIMGO_21	14.9902	SIMGO_21_Q2	2
ENSG00000176945	SIMGO_21	14.3589	SIMGO_21_Q2	2
ENSG00000119715	SIMGO_21	0.969043	SIMGO_21_Q2	2
ENSG00000167632	SIMGO_21	-7.6566	SIMGO_21_Q2	2
ENSG00000172901	SIMGO_21	6.05372	SIMGO_21_Q2	2
ENSG00000255245	SIMGO_21	0.558137	SIMGO_21_Q2	2
ENSG00000171495	SIMGO_21	0.194514	SIMGO_21_Q2	2
ENSG00000136816	SIMGO_21	16.9765	SIMGO_21_Q2	2
ENSG00000165943	SIMGO_21	34.639	SIMGO_21_Q2	2
ENSG00000176909	SIMGO_21	10.342	SIMGO_21_Q2	2
ENSG00000171561	SIMGO_21	0.0607698	SIMGO_21_Q2	2
ENSG00000159167	SIMGO_21	0.0972803	SIMGO_21_Q2	2
ENSG00000131473	SIMGO_21	5.9842	SIMGO_21_Q2	2
ENSG00000236981	SIMGO_21	0.0142692	SIMGO_21_Q2	2
ENSG00000155111	SIMGO_21	46.5707	SIMGO_21_Q2	2
ENSG00000143486	SIMGO_21	20.4623	SIMGO_21_Q2	2
ENSG00000225110	SIMGO_21	1.84163	SIMGO_21_Q2	2
ENSG00000163347	SIMGO_21	-0.997391	SIMGO_21_Q2	2
ENSG00000095637	SIMGO_21	71.2452	SIMGO_21_Q2	2
ENSG00000110013	SIMGO_21	38.2747	SIMGO_21_Q2	2
ENSG00000185633	SIMGO_21	3.02677	SIMGO_21_Q2	2
ENSG00000168924	SIMGO_21	27.2619	SIMGO_21_Q2	2
ENSG00000125730	SIMGO_21	0.613059	SIMGO_21_Q2	2
ENSG00000188817	SIMGO_21	0.0250137	SIMGO_21_Q2	2
ENSG00000158458	SIMGO_21	-37.3795	SIMGO_21_Q2	2
ENSG00000125823	SIMGO_21	0.0239544	SIMGO_21_Q2	2
ENSG00000162078	SIMGO_22	-0.0079385	SIMGO_22_Q2	2
ENSG00000147642	SIMGO_22	104.742	SIMGO_22_Q2	2
ENSG00000163904	SIMGO_22	24.5136	SIMGO_22_Q2	2
ENSG00000100811	SIMGO_22	27.8682	SIMGO_22_Q2	2
ENSG00000182379	SIMGO_22	0.0591984	SIMGO_22_Q2	2
ENSG00000077157	SIMGO_22	12.9573	SIMGO_22_Q2	2
ENSG00000100124	SIMGO_22	17.0029	SIMGO_22_Q2	2
ENSG00000248746	SIMGO_22	0.505975	SIMGO_22_Q2	2
ENSG00000113615	SIMGO_22	37.6148	SIMGO_22_Q2	2
ENSG00000268940	SIMGO_22	0.0408482	SIMGO_22_Q2	2
ENSG00000128595	SIMGO_22	5.37178	SIMGO_22_Q2	2
ENSG00000065243	SIMGO_22	12.2713	SIMGO_22_Q2	2
ENSG00000143569	SIMGO_22	27.9464	SIMGO_22_Q2	2
ENSG00000152219	SIMGO_22	39.6769	SIMGO_22_Q2	2
ENSG00000124900	SIMGO_22	0.194094	SIMGO_22_Q2	2
ENSG00000169246	SIMGO_22	6.3894	SIMGO_22_Q2	2
ENSG00000187792	SIMGO_22	0.476266	SIMGO_22_Q2	2
ENSG00000203910	SIMGO_22	1.62548	SIMGO_22_Q2	2
ENSG00000091073	SIMGO_22	12.9844	SIMGO_22_Q2	2
ENSG00000120659	SIMGO_22	-0.575683	SIMGO_22_Q2	2
ENSG00000134375	SIMGO_22	25.5063	SIMGO_22_Q2	2
ENSG00000136280	SIMGO_22	45.5303	SIMGO_22_Q2	2
ENSG00000124205	SIMGO_22	4.56381	SIMGO_22_Q2	2
ENSG00000137948	SIMGO_22	4.52246	SIMGO_22_Q2	2
ENSG00000178718	SIMGO_22	-30.0425	SIMGO_22_Q2	2
ENSG00000111344	SIMGO_22	53.4418	SIMGO_22_Q2	2
ENSG00000164465	SIMGO_22	67.5774	SIMGO_22_Q2	2
ENSG00000120784	SIMGO_22	18.1407	SIMGO_22_Q2	2
ENSG00000141738	SIMGO_22	1.72963	SIMGO_22_Q2	2
ENSG00000146476	SIMGO_22	24.5586	SIMGO_22_Q2	2
ENSG00000186513	SIMGO_23	0.0142692	SIMGO_23_Q2	2
ENSG00000173699	SIMGO_23	1.76985	SIMGO_23_Q2	2
ENSG00000055917	SIMGO_23	-18.1433	SIMGO_23_Q2	2
ENSG00000170185	SIMGO_23	35.5492	SIMGO_23_Q2	2
ENSG00000117360	SIMGO_23	28.5258	SIMGO_23_Q2	2
ENSG00000143499	SIMGO_23	81.9429	SIMGO_23_Q2	2
ENSG00000119004	SIMGO_23	-9.45599	SIMGO_23_Q2	2
ENSG00000143127	SIMGO_23	8.35418	SIMGO_23_Q2	2
ENSG00000118007	SIMGO_23	2.51644	SIMGO_23_Q2	2
ENSG00000231824	SIMGO_23	-32.8765	SIMGO_23_Q2	2
ENSG00000139687	SIMGO_23	17.3547	SIMGO_23_Q2	2
ENSG00000270885	SIMGO_23	-2.08281	SIMGO_23_Q2	2
ENSG00000172548	SIMGO_23	-2.21143	SIMGO_23_Q2	2
ENSG00000256269	SIMGO_23	1.12151	SIMGO_23_Q2	2
ENSG00000244414	SIMGO_23	-1.26668	SIMGO_23_Q2	2
ENSG00000187474	SIMGO_23	1.05613	SIMGO_23_Q2	2
ENSG00000228474	SIMGO_23	3.93764	SIMGO_23_Q2	2
ENSG00000119718	SIMGO_23	10.8548	SIMGO_23_Q2	2
ENSG00000175602	SIMGO_23	34.4568	SIMGO_23_Q2	2
ENSG00000124587	SIMGO_23	32.4236	SIMGO_23_Q2	2
ENSG00000164897	SIMGO_23	6.66774	SIMGO_23_Q2	2
ENSG00000196678	SIMGO_23	15.4842	SIMGO_23_Q2	2
ENSG00000197016	SIMGO_23	20.3344	SIMGO_23_Q2	2
ENSG00000146938	SIMGO_23	-33.3759	SIMGO_23_Q2	2
ENSG00000105085	SIMGO_23	19.3583	SIMGO_23_Q2	2
ENSG00000090006	SIMGO_23	5.26135	SIMGO_23_Q2	2
ENSG00000122378	SIMGO_23	76.8064	SIMGO_23_Q2	2
ENSG00000025039	SIMGO_23	13.794	SIMGO_23_Q2	2
ENSG00000147535	SIMGO_23	-10.7592	SIMGO_23_Q2	2
ENSG00000225110	SIMGO_23	1.84163	SIMGO_23_Q2	2
ENSG00000131969	SIMGO_24	48.9497	SIMGO_24_Q2	2
ENSG00000141026	SIMGO_24	26.6134	SIMGO_24_Q2	2
ENSG00000182631	SIMGO_24	-0.118049	SIMGO_24_Q2	2
ENSG00000096717	SIMGO_24	12.2785	SIMGO_24_Q2	2
ENSG00000142227	SIMGO_24	0.126565	SIMGO_24_Q2	2
ENSG00000108106	SIMGO_24	7.83732	SIMGO_24_Q2	2
ENSG00000147162	SIMGO_24	38.8194	SIMGO_24_Q2	2
ENSG00000219073	SIMGO_24	0.560963	SIMGO_24_Q2	2
ENSG00000130517	SIMGO_24	30.9128	SIMGO_24_Q2	2
ENSG00000135040	SIMGO_24	5.8722	SIMGO_24_Q2	2
ENSG00000135365	SIMGO_24	36.2746	SIMGO_24_Q2	2
ENSG00000060749	SIMGO_24	26.3616	SIMGO_24_Q2	2
ENSG00000185298	SIMGO_24	9.58686	SIMGO_24_Q2	2
ENSG00000162236	SIMGO_24	24.4566	SIMGO_24_Q2	2
ENSG00000089177	SIMGO_24	-2.34238	SIMGO_24_Q2	2
ENSG00000155097	SIMGO_24	40.7191	SIMGO_24_Q2	2
ENSG00000186452	SIMGO_24	1.09001	SIMGO_24_Q2	2
ENSG00000214212	SIMGO_24	2.06482	SIMGO_24_Q2	2
ENSG00000134138	SIMGO_24	106.361	SIMGO_24_Q2	2
ENSG00000028310	SIMGO_24	20.1228	SIMGO_24_Q2	2
ENSG00000143624	SIMGO_24	36.8957	SIMGO_24_Q2	2
ENSG00000167964	SIMGO_24	77.7193	SIMGO_24_Q2	2
ENSG00000009724	SIMGO_24	21.0507	SIMGO_24_Q2	2
ENSG00000073711	SIMGO_24	-17.8448	SIMGO_24_Q2	2
ENSG00000080986	SIMGO_24	1.63974	SIMGO_24_Q2	2
ENSG00000134882	SIMGO_24	33.2008	SIMGO_24_Q2	2
ENSG00000189326	SIMGO_24	0.0346938	SIMGO_24_Q2	2
ENSG00000186635	SIMGO_24	11.8631	SIMGO_24_Q2	2
ENSG00000187815	SIMGO_24	6.55077	SIMGO_24_Q2	2
ENSG00000059758	SIMGO_24	72.5044	SIMGO_24_Q2	2
ENSG00000119335	SIMGO_25	30.0889	SIMGO_25_Q2	2
ENSG00000088808	SIMGO_25	28.1827	SIMGO_25_Q2	2
ENSG00000188064	SIMGO_25	-2.48786	SIMGO_25_Q2	2
ENSG00000092208	SIMGO_25	19.818	SIMGO_25_Q2	2
ENSG00000009780	SIMGO_25	24.5359	SIMGO_25_Q2	2
ENSG00000180336	SIMGO_25	5.42004	SIMGO_25_Q2	2
ENSG00000153558	SIMGO_25	64.7978	SIMGO_25_Q2	2
ENSG00000138892	SIMGO_25	0.57452	SIMGO_25_Q2	2
ENSG00000179361	SIMGO_25	12.4883	SIMGO_25_Q2	2
ENSG00000172795	SIMGO_25	3.03725	SIMGO_25_Q2	2
ENSG00000158169	SIMGO_25	43.1358	SIMGO_25_Q2	2
ENSG00000184402	SIMGO_25	18.0062	SIMGO_25_Q2	2
ENSG00000187954	SIMGO_25	39.249	SIMGO_25_Q2	2
ENSG00000130479	SIMGO_25	26.5101	SIMGO_25_Q2	2
ENSG00000167842	SIMGO_25	10.7852	SIMGO_25_Q2	2
ENSG00000134259	SIMGO_25	-41.2754	SIMGO_25_Q2	2
ENSG00000181450	SIMGO_25	-1.67279	SIMGO_25_Q2	2
ENSG00000039600	SIMGO_25	1.82539	SIMGO_25_Q2	2
ENSG00000125538	SIMGO_25	0.0274769	SIMGO_25_Q2	2
ENSG00000206053	SIMGO_25	14.0996	SIMGO_25_Q2	2
ENSG00000109738	SIMGO_25	97.744	SIMGO_25_Q2	2
ENSG00000141446	SIMGO_25	8.69111	SIMGO_25_Q2	2
ENSG00000152332	SIMGO_25	48.5294	SIMGO_25_Q2	2
ENSG00000105289	SIMGO_25	2.54146	SIMGO_25_Q2	2
ENSG00000113520	SIMGO_25	0.0633785	SIMGO_25_Q2	2
ENSG00000140350	SIMGO_25	14.8965	SIMGO_25_Q2	2
ENSG00000173838	SIMGO_25	19.4983	SIMGO_25_Q2	2
ENSG00000013563	SIMGO_25	11.656	SIMGO_25_Q2	2
ENSG00000153246	SIMGO_25	16.3735	SIMGO_25_Q2	2
ENSG00000205022	SIMGO_25	2.24787	SIMGO_25_Q2	2
ENSG00000136731	SIMGO_26	31.4586	SIMGO_26_Q2	2
ENSG00000144283	SIMGO_26	-2.51797	SIMGO_26_Q2	2
ENSG00000162777	SIMGO_26	0.582134	SIMGO_26_Q2	2
ENSG00000096696	SIMGO_26	-1.02994	SIMGO_26_Q2	2
ENSG00000213930	SIMGO_26	5.36787	SIMGO_26_Q2	2
ENSG00000140365	SIMGO_26	16.0171	SIMGO_26_Q2	2
ENSG00000135052	SIMGO_26	36.18	SIMGO_26_Q2	2
ENSG00000124228	SIMGO_26	21.4994	SIMGO_26_Q2	2
ENSG00000243927	SIMGO_26	-43.3259	SIMGO_26_Q2	2
ENSG00000122490	SIMGO_26	21.9342	SIMGO_26_Q2	2
ENSG00000255833	SIMGO_26	0.115873	SIMGO_26_Q2	2
ENSG00000158528	SIMGO_26	55.611	SIMGO_26_Q2	2
ENSG00000184361	SIMGO_26	-0.569828	SIMGO_26_Q2	2
ENSG00000155666	SIMGO_26	5.19767	SIMGO_26_Q2	2
ENSG00000146826	SIMGO_26	1.43624	SIMGO_26_Q2	2
ENSG00000175202	SIMGO_26	0.261637	SIMGO_26_Q2	2
ENSG00000182518	SIMGO_26	14.5984	SIMGO_26_Q2	2
ENSG00000168004	SIMGO_26	2.81045	SIMGO_26_Q2	2
ENSG00000136231	SIMGO_26	-15.3912	SIMGO_26_Q2	2
ENSG00000186976	SIMGO_26	51.1702	SIMGO_26_Q2	2
ENSG00000106948	SIMGO_26	-14.3242	SIMGO_26_Q2	2
ENSG00000198768	SIMGO_26	1.6963	SIMGO_26_Q2	2
ENSG00000005889	SIMGO_26	19.6693	SIMGO_26_Q2	2
ENSG00000160256	SIMGO_26	5.439	SIMGO_26_Q2	2
ENSG00000184178	SIMGO_26	13.1663	SIMGO_26_Q2	2
ENSG00000075673	SIMGO_26	3.39961	SIMGO_26_Q2	2
ENSG00000132334	SIMGO_26	-32.6336	SIMGO_26_Q2	2
ENSG00000168275	SIMGO_26	41.6345	SIMGO_26_Q2	2
ENSG00000196218	SIMGO_26	2.09696	SIMGO_26_Q2	2
ENSG00000196812	SIMGO_26	4.77071	SIMGO_26_Q2	2
ENSG00000137745	SIMGO_27	0.0620114	SIMGO_27_Q2	2
ENSG00000081870	SIMGO_27	26.1391	SIMGO_27_Q2	2
ENSG00000186583	SIMGO_27	1.74782	SIMGO_27_Q2	2
ENSG00000137513	SIMGO_27	1.99454	SIMGO_27_Q2	2
ENSG00000112796	SIMGO_27	58.0005	SIMGO_27_Q2	2
ENSG00000160710	SIMGO_27	5.9893	SIMGO_27_Q2	2
ENSG00000162419	SIMGO_27	17.341	SIMGO_27_Q2	2
ENSG00000196531	SIMGO_27	13.2681	SIMGO_27_Q2	2
ENSG00000072364	SIMGO_27	37.6277	SIMGO_27_Q2	2
ENSG00000116774	SIMGO_27	-0.0986416	SIMGO_27_Q2	2
ENSG00000135040	SIMGO_27	5.8722	SIMGO_27_Q2	2
ENSG00000232125	SIMGO_27	2.69366	SIMGO_27_Q2	2
ENSG00000169609	SIMGO_27	8.88345	SIMGO_27_Q2	2
ENSG00000137558	SIMGO_27	13.0538	SIMGO_27_Q2	2
ENSG00000163645	SIMGO_27	6.73924	SIMGO_27_Q2	2
ENSG00000153292	SIMGO_27	0.320902	SIMGO_27_Q2	2
ENSG00000131203	SIMGO_27	0.552801	SIMGO_27_Q2	2
ENSG00000185340	SIMGO_27	33.1491	SIMGO_27_Q2	2
ENSG00000134146	SIMGO_27	-21.7445	SIMGO_27_Q2	2
ENSG00000180644	SIMGO_27	0.0503552	SIMGO_27_Q2	2
ENSG00000196715	SIMGO_27	39.9291	SIMGO_27_Q2	2
ENSG00000114904	SIMGO_27	30.8005	SIMGO_27_Q2	2
ENSG00000140632	SIMGO_27	41.4926	SIMGO_27_Q2	2
ENSG00000064726	SIMGO_27	19.0777	SIMGO_27_Q2	2
ENSG00000125445	SIMGO_27	11.357	SIMGO_27_Q2	2
ENSG00000070748	SIMGO_27	0.352203	SIMGO_27_Q2	2
ENSG00000185467	SIMGO_27	2.71244	SIMGO_27_Q2	2
ENSG00000110048	SIMGO_27	33.5473	SIMGO_27_Q2	2
ENSG00000133980	SIMGO_27	2.02477	SIMGO_27_Q2	2
ENSG00000160917	SIMGO_27	6.21301	SIMGO_27_Q2	2
ENSG00000137492	SIMGO_28	18.0954	SIMGO_28_Q2	2
ENSG00000123066	SIMGO_28	-5.32268	SIMGO_28_Q2	2
ENSG00000006606	SIMGO_28	0.480336	SIMGO_28_Q2	2
ENSG00000070366	SIMGO_28	10.519	SIMGO_28_Q2	2
ENSG00000156475	SIMGO_28	-3.12135	SIMGO_28_Q2	2
ENSG00000163485	SIMGO_28	71.5059	SIMGO_28_Q2	2
ENSG00000130413	SIMGO_28	7.06117	SIMGO_28_Q2	2
ENSG00000145723	SIMGO_28	4.09827	SIMGO_28_Q2	2
ENSG00000196757	SIMGO_28	26.8555	SIMGO_28_Q2	2
ENSG00000180822	SIMGO_28	-10.2765	SIMGO_28_Q2	2
ENSG00000067955	SIMGO_28	-8.55898	SIMGO_28_Q2	2
ENSG00000128266	SIMGO_28	17.6679	SIMGO_28_Q2	2
ENSG00000137288	SIMGO_28	11.7036	SIMGO_28_Q2	2
ENSG00000198756	SIMGO_28	13.6913	SIMGO_28_Q2	2
ENSG00000249471	SIMGO_28	13.7864	SIMGO_28_Q2	2
ENSG00000125812	SIMGO_28	9.83439	SIMGO_28_Q2	2
ENSG00000127463	SIMGO_28	15.6284	SIMGO_28_Q2	2
ENSG00000100987	SIMGO_28	-1.87916	SIMGO_28_Q2	2
ENSG00000142544	SIMGO_28	4.79854	SIMGO_28_Q2	2
ENSG00000197976	SIMGO_28	1.4684	SIMGO_28_Q2	2
ENSG00000183696	SIMGO_28	-10.1161	SIMGO_28_Q2	2
ENSG00000136404	SIMGO_28	17.3987	SIMGO_28_Q2	2
ENSG00000285472	SIMGO_28	-3.56611	SIMGO_28_Q2	2
ENSG00000119318	SIMGO_28	38.5146	SIMGO_28_Q2	2
ENSG00000116922	SIMGO_28	25.7503	SIMGO_28_Q2	2
ENSG00000132664	SIMGO_28	32.1694	SIMGO_28_Q2	2
ENSG00000168071	SIMGO_28	8.44188	SIMGO_28_Q2	2
ENSG00000132510	SIMGO_28	12.354	SIMGO_28_Q2	2
ENSG00000131686	SIMGO_28	0.535912	SIMGO_28_Q2	2
ENSG00000140983	SIMGO_28	48.9306	SIMGO_28_Q2	2
ENSG00000146067	SIMGO_29	28.5367	SIMGO_29_Q2	2
ENSG00000213398	SIMGO_29	-0.853806	SIMGO_29_Q2	2
ENSG00000143476	SIMGO_29	0.580779	SIMGO_29_Q2	2
ENSG00000144791	SIMGO_29	-7.64831	SIMGO_29_Q2	2
ENSG00000284308	SIMGO_29	3.74436	SIMGO_29_Q2	2
ENSG00000140382	SIMGO_29	28.0636	SIMGO_29_Q2	2
ENSG00000134240	SIMGO_29	0.0657038	SIMGO_29_Q2	2
ENSG00000109016	SIMGO_29	15.4107	SIMGO_29_Q2	2
ENSG00000223601	SIMGO_29	-0.011802	SIMGO_29_Q2	2
ENSG00000147548	SIMGO_29	8.3827	SIMGO_29_Q2	2
ENSG00000186432	SIMGO_29	11.8359	SIMGO_29_Q2	2
ENSG00000165672	SIMGO_29	21.5135	SIMGO_29_Q2	2
ENSG00000123159	SIMGO_29	11.442	SIMGO_29_Q2	2
ENSG00000092853	SIMGO_29	3.73645	SIMGO_29_Q2	2
ENSG00000170421	SIMGO_29	1.3395	SIMGO_29_Q2	2
ENSG00000136861	SIMGO_29	20.5651	SIMGO_29_Q2	2
ENSG00000174990	SIMGO_29	2.72666	SIMGO_29_Q2	2
ENSG00000147180	SIMGO_29	17.689	SIMGO_29_Q2	2
ENSG00000116688	SIMGO_29	15.3248	SIMGO_29_Q2	2
ENSG00000181004	SIMGO_29	16.7652	SIMGO_29_Q2	2
ENSG00000130766	SIMGO_29	1.46551	SIMGO_29_Q2	2
ENSG00000135966	SIMGO_29	29.9978	SIMGO_29_Q2	2
ENSG00000111817	SIMGO_29	17.6349	SIMGO_29_Q2	2
ENSG00000131471	SIMGO_29	1.81151	SIMGO_29_Q2	2
ENSG00000166582	SIMGO_29	16.1731	SIMGO_29_Q2	2
ENSG00000163485	SIMGO_29	71.5059	SIMGO_29_Q2	2
ENSG00000160791	SIMGO_29	-0.0318847	SIMGO_29_Q2	2
ENSG00000112977	SIMGO_29	3.44252	SIMGO_29_Q2	2
ENSG00000167693	SIMGO_29	2.17828	SIMGO_29_Q2	2
ENSG00000105647	SIMGO_29	21.7129	SIMGO_29_Q2	2
ENSG00000056277	SIMGO_30	25.0582	SIMGO_30_Q2	2
ENSG00000155275	SIMGO_30	35.5075	SIMGO_30_Q2	2
ENSG00000261210	SIMGO_30	1.05793	SIMGO_30_Q2	2
ENSG00000115234	SIMGO_30	9.5836	SIMGO_30_Q2	2
ENSG00000148488	SIMGO_30	3.67515	SIMGO_30_Q2	2
ENSG00000167800	SIMGO_30	0.392324	SIMGO_30_Q2	2
ENSG00000179148	SIMGO_30	3.82106	SIMGO_30_Q2	2
ENSG00000189180	SIMGO_30	-11.2307	SIMGO_30_Q2	2
ENSG00000185448	SIMGO_30	0.023782	SIMGO_30_Q2	2
ENSG00000163608	SIMGO_30	53.804	SIMGO_30_Q2	2
ENSG00000158406	SIMGO_30	-0.00334843	SIMGO_30_Q2	2
ENSG00000163840	SIMGO_30	-1.08902	SIMGO_30_Q2	2
ENSG00000189001	SIMGO_30	0.916304	SIMGO_30_Q2	2
ENSG00000100749	SIMGO_30	47.8189	SIMGO_30_Q2	2
ENSG00000155506	SIMGO_30	-11.891	SIMGO_30_Q2	2
ENSG00000154263	SIMGO_30	8.54913	SIMGO_30_Q2	2
ENSG00000112782	SIMGO_30	25.2021	SIMGO_30_Q2	2
ENSG00000174576	SIMGO_30	4.03799	SIMGO_30_Q2	2
ENSG00000170632	SIMGO_30	27.7234	SIMGO_30_Q2	2
ENSG00000152193	SIMGO_30	19.305	SIMGO_30_Q2	2
ENSG00000123983	SIMGO_30	-32.1948	SIMGO_30_Q2	2
ENSG00000133105	SIMGO_30	1.64728	SIMGO_30_Q2	2
ENSG00000111816	SIMGO_30	20.9926	SIMGO_30_Q2	2
ENSG00000147571	SIMGO_30	-29.1346	SIMGO_30_Q2	2
ENSG00000162511	SIMGO_30	-1.86565	SIMGO_30_Q2	2
ENSG00000179314	SIMGO_30	-23.72	SIMGO_30_Q2	2
ENSG00000105227	SIMGO_30	1.85268	SIMGO_30_Q2	2
ENSG00000196693	SIMGO_30	-25.5198	SIMGO_30_Q2	2
ENSG00000197713	SIMGO_30	58.7621	SIMGO_30_Q2	2
ENSG00000177981	SIMGO_30	18.676	SIMGO_30_Q2	2
ENSG00000172113	SIMGO_31	3.58529	SIMGO_31_Q2	2
ENSG00000108848	SIMGO_31	-33.2824	SIMGO_31_Q2	2
ENSG00000178597	SIMGO_31	0.0953007	SIMGO_31_Q2	2
ENSG00000188596	SIMGO_31	68.7725	SIMGO_31_Q2	2
ENSG00000112414	SIMGO_31	-13.6034	SIMGO_31_Q2	2
ENSG00000170222	SIMGO_31	9.41344	SIMGO_31_Q2	2
ENSG00000186810	SIMGO_31	-0.0200815	SIMGO_31_Q2	2
ENSG00000169087	SIMGO_31	-3.57881	SIMGO_31_Q2	2
ENSG00000189195	SIMGO_31	-19.8713	SIMGO_31_Q2	2
ENSG00000118200	SIMGO_31	16.4466	SIMGO_31_Q2	2
ENSG00000079931	SIMGO_31	62.3482	SIMGO_31_Q2	2
ENSG00000165462	SIMGO_31	0.0394541	SIMGO_31_Q2	2
ENSG00000119599	SIMGO_31	15.9949	SIMGO_31_Q2	2
ENSG00000196859	SIMGO_31	0.1895	SIMGO_31_Q2	2
ENSG00000137757	SIMGO_31	0.124641	SIMGO_31_Q2	2
ENSG00000135679	SIMGO_31	8.29823	SIMGO_31_Q2	2
ENSG00000189409	SIMGO_31	-0.187657	SIMGO_31_Q2	2
ENSG00000130699	SIMGO_31	18.287	SIMGO_31_Q2	2
ENSG00000146385	SIMGO_31	0.0202586	SIMGO_31_Q2	2
ENSG00000120265	SIMGO_31	64.9657	SIMGO_31_Q2	2
ENSG00000164123	SIMGO_31	37.8991	SIMGO_31_Q2	2
ENSG00000253117	SIMGO_31	0.381208	SIMGO_31_Q2	2
ENSG00000203740	SIMGO_31	-0.248192	SIMGO_31_Q2	2
ENSG00000083307	SIMGO_31	0.246831	SIMGO_31_Q2	2
ENSG00000196782	SIMGO_31	6.50394	SIMGO_31_Q2	2
ENSG00000164049	SIMGO_31	7.66914	SIMGO_31_Q2	2
ENSG00000180596	SIMGO_31	0.00369854	SIMGO_31_Q2	2
ENSG00000005513	SIMGO_31	14.3356	SIMGO_31_Q2	2
ENSG00000105289	SIMGO_31	2.54146	SIMGO_31_Q2	2
ENSG00000182472	SIMGO_31	2.65674	SIMGO_31_Q2	2
ENSG00000196781	SIMGO_32	52.3832	SIMGO_32_Q2	2
ENSG00000135974	SIMGO_32	16.5658	SIMGO_32_Q2	2
ENSG00000115425	SIMGO_32	13.0583	SIMGO_32_Q2	2
ENSG00000128534	SIMGO_32	12.1051	SIMGO_32_Q2	2
ENSG00000109101	SIMGO_32	0.0332947	SIMGO_32_Q2	2
ENSG00000141971	SIMGO_32	1.00683	SIMGO_32_Q2	2
ENSG00000156269	SIMGO_32	0.237987	SIMGO_32_Q2	2
ENSG00000187912	SIMGO_32	1.79782	SIMGO_32_Q2	2
ENSG00000196188	SIMGO_32	0.042058	SIMGO_32_Q2	2
ENSG00000198492	SIMGO_32	30.4616	SIMGO_32_Q2	2
ENSG00000184459	SIMGO_32	2.49299	SIMGO_32_Q2	2
ENSG00000177483	SIMGO_32	2.95072	SIMGO_32_Q2	2
ENSG00000124074	SIMGO_32	4.6428	SIMGO_32_Q2	2
ENSG00000177575	SIMGO_32	0.994735	SIMGO_32_Q2	2
ENSG00000156096	SIMGO_32	0.222187	SIMGO_32_Q2	2
ENSG00000184343	SIMGO_32	-3.10586	SIMGO_32_Q2	2
ENSG00000215356	SIMGO_32	0.0554189	SIMGO_32_Q2	2
ENSG00000112276	SIMGO_32	14.233	SIMGO_32_Q2	2
ENSG00000173153	SIMGO_32	11.2817	SIMGO_32_Q2	2
ENSG00000102547	SIMGO_32	49.7836	SIMGO_32_Q2	2
ENSG00000103222	SIMGO_32	1.40716	SIMGO_32_Q2	2
ENSG00000161036	SIMGO_32	9.43979	SIMGO_32_Q2	2
ENSG00000121073	SIMGO_32	23.9484	SIMGO_32_Q2	2
ENSG00000185900	SIMGO_32	14.52	SIMGO_32_Q2	2
ENSG00000151413	SIMGO_32	-29.1092	SIMGO_32_Q2	2
ENSG00000140319	SIMGO_32	-15.7448	SIMGO_32_Q2	2
ENSG00000132591	SIMGO_32	12.421	SIMGO_32_Q2	2
ENSG00000108602	SIMGO_32	0.260786	SIMGO_32_Q2	2
ENSG00000140450	SIMGO_32	23.3883	SIMGO_32_Q2	2
ENSG00000204923	SIMGO_32	1.93045	SIMGO_32_Q2	2
ENSG00000109083	SIMGO_33	12.2145	SIMGO_33_Q2	2
ENSG00000182103	SIMGO_33	-2.91741	SIMGO_33_Q2	2
ENSG00000083307	SIMGO_33	0.246831	SIMGO_33_Q2	2
ENSG00000204385	SIMGO_33	0.282366	SIMGO_33_Q2	2
ENSG00000132164	SIMGO_33	-1.4447	SIMGO_33_Q2	2
ENSG00000168140	SIMGO_33	3.52879	SIMGO_33_Q2	2
ENSG00000010270	SIMGO_33	17.5748	SIMGO_33_Q2	2
ENSG00000175354	SIMGO_33	57.7092	SIMGO_33_Q2	2
ENSG00000142623	SIMGO_33	0.0925106	SIMGO_33_Q2	2
ENSG00000105219	SIMGO_33	4.09961	SIMGO_33_Q2	2
ENSG00000258986	SIMGO_33	21.8237	SIMGO_33_Q2	2
ENSG00000112214	SIMGO_33	0.100053	SIMGO_33_Q2	2
ENSG00000110172	SIMGO_33	29.92	SIMGO_33_Q2	2
ENSG00000187689	SIMGO_33	0.101121	SIMGO_33_Q2	2
ENSG00000158869	SIMGO_33	0.0643369	SIMGO_33_Q2	2
ENSG00000129084	SIMGO_33	7.5354	SIMGO_33_Q2	2
ENSG00000164176	SIMGO_33	19.5251	SIMGO_33_Q2	2
ENSG00000186111	SIMGO_33	65.2634	SIMGO_33_Q2	2
ENSG00000137573	SIMGO_33	-44.3678	SIMGO_33_Q2	2
ENSG00000136827	SIMGO_33	13.0875	SIMGO_33_Q2	2
ENSG00000181218	SIMGO_33	0.00682041	SIMGO_33_Q2	2
ENSG00000105939	SIMGO_33	-5.43751	SIMGO_33_Q2	2
ENSG00000168060	SIMGO_33	0.400431	SIMGO_33_Q2	2
ENSG00000141469	SIMGO_33	-1.54698	SIMGO_33_Q2	2
ENSG00000277481	SIMGO_33	7.16032	SIMGO_33_Q2	2
ENSG00000147655	SIMGO_33	34.6256	SIMGO_33_Q2	2
ENSG00000136478	SIMGO_33	42.362	SIMGO_33_Q2	2
ENSG00000148814	SIMGO_33	31.4082	SIMGO_33_Q2	2
ENSG00000146054	SIMGO_33	-5.58243	SIMGO_33_Q2	2
ENSG00000076201	SIMGO_33	9.46995	SIMGO_33_Q2	2
ENSG00000167965	SIMGO_34	18.0687	SIMGO_34_Q2	2
ENSG00000134627	SIMGO_34	13.8658	SIMGO_34_Q2	2
ENSG00000129437	SIMGO_34	1.41464	SIMGO_34_Q2	2
ENSG00000198246	SIMGO_34	10.0678	SIMGO_34_Q2	2
ENSG00000159650	SIMGO_34	2.15913	SIMGO_34_Q2	2
ENSG00000128791	SIMGO_34	17.8242	SIMGO_34_Q2	2
ENSG00000078902	SIMGO_34	74.6018	SIMGO_34_Q2	2
ENSG00000143368	SIMGO_34	6.23671	SIMGO_34_Q2	2
ENSG00000203734	SIMGO_34	10.6061	SIMGO_34_Q2	2
ENSG00000188997	SIMGO_34	11.9933	SIMGO_34_Q2	2
ENSG00000148671	SIMGO_34	-0.88944	SIMGO_34_Q2	2
ENSG00000103248	SIMGO_34	10.5584	SIMGO_34_Q2	2
ENSG00000183578	SIMGO_34	-5.71006	SIMGO_34_Q2	2
ENSG00000166398	SIMGO_34	-5.48626	SIMGO_34_Q2	2
ENSG00000137221	SIMGO_34	14.8997	SIMGO_34_Q2	2
ENSG00000088205	SIMGO_34	11.907	SIMGO_34_Q2	2
ENSG00000187980	SIMGO_34	0.305537	SIMGO_34_Q2	2
ENSG00000197093	SIMGO_34	1.12928	SIMGO_34_Q2	2
ENSG00000143727	SIMGO_34	21.154	SIMGO_34_Q2	2
ENSG00000136819	SIMGO_34	19.651	SIMGO_34_Q2	2
ENSG00000163507	SIMGO_34	36.2328	SIMGO_34_Q2	2
ENSG00000198723	SIMGO_34	1.98098	SIMGO_34_Q2	2
ENSG00000160993	SIMGO_34	7.56603	SIMGO_34_Q2	2
ENSG00000256453	SIMGO_34	8.41221	SIMGO_34_Q2	2
ENSG00000167941	SIMGO_34	-0.0162185	SIMGO_34_Q2	2
ENSG00000129450	SIMGO_34	0.496397	SIMGO_34_Q2	2
ENSG00000133704	SIMGO_34	33.343	SIMGO_34_Q2	2
ENSG00000162227	SIMGO_34	2.02373	SIMGO_34_Q2	2
ENSG00000168269	SIMGO_34	-0.00581458	SIMGO_34_Q2	2
ENSG00000106399	SIMGO_34	9.68054	SIMGO_34_Q2	2
ENSG00000008438	SIMGO_35	5.94601	SIMGO_35_Q2	2
ENSG00000149084	SIMGO_35	-13.987	SIMGO_35_Q2	2
ENSG00000170892	SIMGO_35	5.2111	SIMGO_35_Q2	2
ENSG00000137822	SIMGO_35	34.4025	SIMGO_35_Q2	2
ENSG00000185615	SIMGO_35	15.8295	SIMGO_35_Q2	2
ENSG00000035720	SIMGO_35	0.979829	SIMGO_35_Q2	2
ENSG00000185958	SIMGO_35	5.66821	SIMGO_35_Q2	2
ENSG00000100336	SIMGO_35	0.0152565	SIMGO_35_Q2	2
ENSG00000170684	SIMGO_35	1.2577	SIMGO_35_Q2	2
ENSG00000115946	SIMGO_35	23.8782	SIMGO_35_Q2	2
ENSG00000162669	SIMGO_35	-24.7025	SIMGO_35_Q2	2
ENSG00000128815	SIMGO_35	2.27674	SIMGO_35_Q2	2
ENSG00000179057	SIMGO_35	13.1264	SIMGO_35_Q2	2
ENSG00000110436	SIMGO_35	29.0925	SIMGO_35_Q2	2
ENSG00000184162	SIMGO_35	11.4681	SIMGO_35_Q2	2
ENSG00000092009	SIMGO_35	0.0142692	SIMGO_35_Q2	2
ENSG00000115414	SIMGO_35	20.1399	SIMGO_35_Q2	2
ENSG00000144962	SIMGO_35	2.33293	SIMGO_35_Q2	2
ENSG00000213588	SIMGO_35	3.99074	SIMGO_35_Q2	2
ENSG00000148840	SIMGO_35	16.8667	SIMGO_35_Q2	2
ENSG00000184178	SIMGO_35	13.1663	SIMGO_35_Q2	2
ENSG00000223614	SIMGO_35	0.344355	SIMGO_35_Q2	2
ENSG00000221916	SIMGO_35	2.6736	SIMGO_35_Q2	2
ENSG00000176222	SIMGO_35	13.3078	SIMGO_35_Q2	2
ENSG00000011332	SIMGO_35	51.3555	SIMGO_35_Q2	2
ENSG00000101162	SIMGO_35	0.606081	SIMGO_35_Q2	2
ENSG00000103064	SIMGO_35	26.7738	SIMGO_35_Q2	2
ENSG00000162367	SIMGO_35	-0.212027	SIMGO_35_Q2	2
ENSG00000137834	SIMGO_35	0.636272	SIMGO_35_Q2	2
ENSG00000196935	SIMGO_35	-10.1611	SIMGO_35_Q2	2
ENSG00000173627	SIMGO_36	5.35834	SIMGO_36_Q2	2
ENSG00000185658	SIMGO_36	32.8708	SIMGO_36_Q2	2
ENSG00000134533	SIMGO_36	-40.7364	SIMGO_36_Q2	2
ENSG00000136100	SIMGO_36	30.7327	SIMGO_36_Q2	2
ENSG00000115488	SIMGO_36	0.069518	SIMGO_36_Q2	2
ENSG00000114739	SIMGO_36	6.46931	SIMGO_36_Q2	2
ENSG00000134802	SIMGO_36	-0.602863	SIMGO_36_Q2	2
ENSG00000107036	SIMGO_36	27.1983	SIMGO_36_Q2	2
ENSG00000164919	SIMGO_36	8.77314	SIMGO_36_Q2	2
ENSG00000204657	SIMGO_36	0.140551	SIMGO_36_Q2	2
ENSG00000141965	SIMGO_36	4.76107	SIMGO_36_Q2	2
ENSG00000122420	SIMGO_36	-16.2877	SIMGO_36_Q2	2
ENSG00000166603	SIMGO_36	0.399321	SIMGO_36_Q2	2
ENSG00000112212	SIMGO_36	0.905914	SIMGO_36_Q2	2
ENSG00000135333	SIMGO_36	24.5605	SIMGO_36_Q2	2
ENSG00000134030	SIMGO_36	12.7821	SIMGO_36_Q2	2
ENSG00000170515	SIMGO_36	19.0182	SIMGO_36_Q2	2
ENSG00000143373	SIMGO_36	2.86556	SIMGO_36_Q2	2
ENSG00000005175	SIMGO_36	30.552	SIMGO_36_Q2	2
ENSG00000162775	SIMGO_36	34.4173	SIMGO_36_Q2	2
ENSG00000071203	SIMGO_36	0.0931932	SIMGO_36_Q2	2
ENSG00000163946	SIMGO_36	26.4683	SIMGO_36_Q2	2
ENSG00000127990	SIMGO_36	43.9293	SIMGO_36_Q2	2
ENSG00000137494	SIMGO_36	47.3344	SIMGO_36_Q2	2
ENSG00000134962	SIMGO_36	1.21875	SIMGO_36_Q2	2
ENSG00000104894	SIMGO_36	-0.224183	SIMGO_36_Q2	2
ENSG00000125848	SIMGO_36	15.0209	SIMGO_36_Q2	2
ENSG00000180979	SIMGO_36	50.7194	SIMGO_36_Q2	2
ENSG00000173020	SIMGO_36	20.8441	SIMGO_36_Q2	2
ENSG00000168772	SIMGO_36	5.65832	SIMGO_36_Q2	2
ENSG00000169740	SIMGO_37	10.148	SIMGO_37_Q2	2
ENSG00000158815	SIMGO_37	11.6983	SIMGO_37_Q2	2
ENSG00000204246	SIMGO_37	0.35054	SIMGO_37_Q2	2
ENSG00000162616	SIMGO_37	29.5654	SIMGO_37_Q2	2
ENSG00000180872	SIMGO_37	-0.115911	SIMGO_37_Q2	2
ENSG00000187583	SIMGO_37	0.186001	SIMGO_37_Q2	2
ENSG00000124766	SIMGO_37	2.77653	SIMGO_37_Q2	2
ENSG00000124541	SIMGO_37	15.5777	SIMGO_37_Q2	2
ENSG00000138079	SIMGO_37	18.4365	SIMGO_37_Q2	2
ENSG00000163082	SIMGO_37	95.9282	SIMGO_37_Q2	2
ENSG00000140403	SIMGO_37	-0.308309	SIMGO_37_Q2	2
ENSG00000176396	SIMGO_37	12.4491	SIMGO_37_Q2	2
ENSG00000120055	SIMGO_37	2.01426	SIMGO_37_Q2	2
ENSG00000101460	SIMGO_37	1.49022	SIMGO_37_Q2	2
ENSG00000128310	SIMGO_37	1.07866	SIMGO_37_Q2	2
ENSG00000135655	SIMGO_37	42.6033	SIMGO_37_Q2	2
ENSG00000196431	SIMGO_37	2.49297	SIMGO_37_Q2	2
ENSG00000198398	SIMGO_37	0.330922	SIMGO_37_Q2	2
ENSG00000198399	SIMGO_37	35.5964	SIMGO_37_Q2	2
ENSG00000136931	SIMGO_37	0.225257	SIMGO_37_Q2	2
ENSG00000137502	SIMGO_37	-21.6014	SIMGO_37_Q2	2
ENSG00000168653	SIMGO_37	16.3215	SIMGO_37_Q2	2
ENSG00000222046	SIMGO_37	4.44438	SIMGO_37_Q2	2
ENSG00000188389	SIMGO_37	-0.0993524	SIMGO_37_Q2	2
ENSG00000149043	SIMGO_37	0.107107	SIMGO_37_Q2	2
ENSG00000116984	SIMGO_37	-3.83576	SIMGO_37_Q2	2
ENSG00000141504	SIMGO_37	61.6488	SIMGO_37_Q2	2
ENSG00000164975	SIMGO_37	9.84248	SIMGO_37_Q2	2
ENSG00000144357	SIMGO_37	11.1615	SIMGO_37_Q2	2
ENSG00000120318	SIMGO_37	3.67497	SIMGO_37_Q2	2
ENSG00000165131	SIMGO_38	-0.0413968	SIMGO_38_Q2	2
ENSG00000143641	SIMGO_38	-0.861207	SIMGO_38_Q2	2
ENSG00000130035	SIMGO_38	-10.1058	SIMGO_38_Q2	2
ENSG00000123352	SIMGO_38	97.3982	SIMGO_38_Q2	2
ENSG00000162734	SIMGO_38	35.0631	SIMGO_38_Q2	2
ENSG00000152591	SIMGO_38	-0.0447538	SIMGO_38_Q2	2
ENSG00000173141	SIMGO_38	9.44452	SIMGO_38_Q2	2
ENSG00000170677	SIMGO_38	18.0068	SIMGO_38_Q2	2
ENSG00000144959	SIMGO_38	61.8449	SIMGO_38_Q2	2
ENSG00000146576	SIMGO_38	20.7399	SIMGO_38_Q2	2
ENSG00000271425	SIMGO_38	0.974592	SIMGO_38_Q2	2
ENSG00000138834	SIMGO_38	17.0383	SIMGO_38_Q2	2
ENSG00000205186	SIMGO_38	0.164743	SIMGO_38_Q2	2
ENSG00000156958	SIMGO_38	22.1567	SIMGO_38_Q2	2
ENSG00000169016	SIMGO_38	17.5364	SIMGO_38_Q2	2
ENSG00000006327	SIMGO_38	-1.09094	SIMGO_38_Q2	2
ENSG00000128578	SIMGO_38	32.1377	SIMGO_38_Q2	2
ENSG00000143353	SIMGO_38	9.85689	SIMGO_38_Q2	2
ENSG00000182185	SIMGO_38	0.807152	SIMGO_38_Q2	2
ENSG00000112164	SIMGO_38	-1.52146	SIMGO_38_Q2	2
ENSG00000196284	SIMGO_38	-37.364	SIMGO_38_Q2	2
ENSG00000176029	SIMGO_38	0.364453	SIMGO_38_Q2	2
ENSG00000142687	SIMGO_38	11.7575	SIMGO_38_Q2	2
ENSG00000153823	SIMGO_38	23.5861	SIMGO_38_Q2	2
ENSG00000166793	SIMGO_38	15.1669	SIMGO_38_Q2	2
ENSG00000187690	SIMGO_38	0.52402	SIMGO_38_Q2	2
ENSG00000167695	SIMGO_38	11.8749	SIMGO_38_Q2	2
ENSG00000177181	SIMGO_38	40.1444	SIMGO_38_Q2	2
ENSG00000173662	SIMGO_38	3.48482	SIMGO_38_Q2	2
ENSG00000166598	SIMGO_38	3.85729	SIMGO_38_Q2	2
ENSG00000198894	SIMGO_39	4.45389	SIMGO_39_Q2	2
ENSG00000132467	SIMGO_39	13.3439	SIMGO_39_Q2	2
ENSG00000089195	SIMGO_39	19.1262	SIMGO_39_Q2	2
ENSG00000115461	SIMGO_39	6.2689	SIMGO_39_Q2	2
ENSG00000133250	SIMGO_39	7.89186	SIMGO_39_Q2	2
ENSG00000117139	SIMGO_39	65.109	SIMGO_39_Q2	2
ENSG00000007080	SIMGO_39	17.4323	SIMGO_39_Q2	2
ENSG00000197063	SIMGO_39	21.5366	SIMGO_39_Q2	2
ENSG00000146373	SIMGO_39	2.91516	SIMGO_39_Q2	2
ENSG00000255359	SIMGO_39	0.553887	SIMGO_39_Q2	2
ENSG00000183476	SIMGO_39	0.130806	SIMGO_39_Q2	2
ENSG00000116031	SIMGO_39	0.150222	SIMGO_39_Q2	2
ENSG00000177602	SIMGO_39	0.0167343	SIMGO_39_Q2	2
ENSG00000205482	SIMGO_39	7.92795	SIMGO_39_Q2	2
ENSG00000085465	SIMGO_39	26.7179	SIMGO_39_Q2	2
ENSG00000170906	SIMGO_39	6.71433	SIMGO_39_Q2	2
ENSG00000177888	SIMGO_39	35.7297	SIMGO_39_Q2	2
ENSG00000129187	SIMGO_39	15.9118	SIMGO_39_Q2	2
ENSG00000253309	SIMGO_39	6.4414	SIMGO_39_Q2	2
ENSG00000055917	SIMGO_39	-18.1433	SIMGO_39_Q2	2
ENSG00000169696	SIMGO_39	19.7748	SIMGO_39_Q2	2
ENSG00000139187	SIMGO_39	9.85215	SIMGO_39_Q2	2
ENSG00000132612	SIMGO_39	19.6126	SIMGO_39_Q2	2
ENSG00000186007	SIMGO_39	3.77135	SIMGO_39_Q2	2
ENSG00000161179	SIMGO_39	14.8708	SIMGO_39_Q2	2
ENSG00000119655	SIMGO_39	-3.83779	SIMGO_39_Q2	2
ENSG00000161526	SIMGO_39	24.9283	SIMGO_39_Q2	2
ENSG00000141564	SIMGO_39	25.3158	SIMGO_39_Q2	2
ENSG00000116863	SIMGO_39	5.58985	SIMGO_39_Q2	2
ENSG00000253117	SIMGO_39	0.381208	SIMGO_39_Q2	2
ENSG00000119638	SIMGO_40	7.56075	SIMGO_40_Q2	2
ENSG00000156206	SIMGO_40	-10.0202	SIMGO_40_Q2	2
ENSG00000128791	SIMGO_40	17.8242	SIMGO_40_Q2	2
ENSG00000162433	SIMGO_40	50.5773	SIMGO_40_Q2	2
ENSG00000175556	SIMGO_40	-8.70837	SIMGO_40_Q2	2
ENSG00000188542	SIMGO_40	4.9014	SIMGO_40_Q2	2
ENSG00000188038	SIMGO_40	1.54995	SIMGO_40_Q2	2
ENSG00000071967	SIMGO_40	-6.17053	SIMGO_40_Q2	2
ENSG00000175216	SIMGO_40	21.4555	SIMGO_40_Q2	2
ENSG00000110108	SIMGO_40	17.0469	SIMGO_40_Q2	2
ENSG00000122870	SIMGO_40	91.0127	SIMGO_40_Q2	2
ENSG00000176177	SIMGO_40	1.18724	SIMGO_40_Q2	2
ENSG00000106410	SIMGO_40	0.1902	SIMGO_40_Q2	2
ENSG00000136247	SIMGO_40	6.95366	SIMGO_40_Q2	2
ENSG00000229474	SIMGO_40	0.285987	SIMGO_40_Q2	2
ENSG00000106686	SIMGO_40	21.4893	SIMGO_40_Q2	2
ENSG00000204574	SIMGO_40	11.5897	SIMGO_40_Q2	2
ENSG00000165476	SIMGO_40	98.1039	SIMGO_40_Q2	2
ENSG00000163631	SIMGO_40	0.538076	SIMGO_40_Q2	2
ENSG00000176165	SIMGO_40	37.0788	SIMGO_40_Q2	2
ENSG00000132622	SIMGO_40	1.84554	SIMGO_40_Q2	2
ENSG00000120137	SIMGO_40	27.0956	SIMGO_40_Q2	2
ENSG00000106868	SIMGO_40	35.9226	SIMGO_40_Q2	2
ENSG00000163510	SIMGO_40	44.5591	SIMGO_40_Q2	2
ENSG00000170961	SIMGO_40	-0.333026	SIMGO_40_Q2	2
ENSG00000196284	SIMGO_40	-37.364	SIMGO_40_Q2	2
ENSG00000188800	SIMGO_40	0.167408	SIMGO_40_Q2	2
ENSG00000169032	SIMGO_40	67.4137	SIMGO_40_Q2	2
ENSG00000118322	SIMGO_40	-13.3248	SIMGO_40_Q2	2
ENSG00000065802	SIMGO_40	12.6604	SIMGO_40_Q2	2
ENSG00000176623	SIMGO_41	-1.75851	SIMGO_41_Q2	2
ENSG00000160307	SIMGO_41	-17.806	SIMGO_41_Q2	2
ENSG00000106009	SIMGO_41	15.3961	SIMGO_41_Q2	2
ENSG00000172086	SIMGO_41	17.7637	SIMGO_41_Q2	2
ENSG00000005007	SIMGO_41	18.1112	SIMGO_41_Q2	2
ENSG00000065457	SIMGO_41	10.8669	SIMGO_41_Q2	2
ENSG00000198718	SIMGO_41	38.0633	SIMGO_41_Q2	2
ENSG00000079689	SIMGO_41	-2.02823	SIMGO_41_Q2	2
ENSG00000170396	SIMGO_41	-20.0253	SIMGO_41_Q2	2
ENSG00000230062	SIMGO_41	0.132294	SIMGO_41_Q2	2
ENSG00000090273	SIMGO_41	20.4332	SIMGO_41_Q2	2
ENSG00000187796	SIMGO_41	8.8688	SIMGO_41_Q2	2
ENSG00000156869	SIMGO_41	1.1023	SIMGO_41_Q2	2
ENSG00000176101	SIMGO_41	20.4417	SIMGO_41_Q2	2
ENSG00000278023	SIMGO_41	3.04366	SIMGO_41_Q2	2
ENSG00000178951	SIMGO_41	32.3154	SIMGO_41_Q2	2
ENSG00000171714	SIMGO_41	58.3875	SIMGO_41_Q2	2
ENSG00000151576	SIMGO_41	40.1973	SIMGO_41_Q2	2
ENSG00000224531	SIMGO_41	12.4169	SIMGO_41_Q2	2
ENSG00000101871	SIMGO_41	-30.4562	SIMGO_41_Q2	2
ENSG00000105708	SIMGO_41	8.47168	SIMGO_41_Q2	2
ENSG00000130518	SIMGO_41	2.07973	SIMGO_41_Q2	2
ENSG00000116213	SIMGO_41	20.4758	SIMGO_41_Q2	2
ENSG00000174898	SIMGO_41	3.97332	SIMGO_41_Q2	2
ENSG00000185245	SIMGO_41	0.299971	SIMGO_41_Q2	2
ENSG00000172399	SIMGO_41	17.5353	SIMGO_41_Q2	2
ENSG00000196335	SIMGO_41	0.548789	SIMGO_41_Q2	2
ENSG00000161692	SIMGO_41	17.5826	SIMGO_41_Q2	2
ENSG00000166548	SIMGO_41	9.35285	SIMGO_41_Q2	2
ENSG00000135333	SIMGO_41	24.5605	SIMGO_41_Q2	2
ENSG00000274588	SIMGO_42	2.86571	SIMGO_42_Q2	2
ENSG00000168116	SIMGO_42	26.344	SIMGO_42_Q2	2
ENSG00000096433	SIMGO_42	1.49966	SIMGO_42_Q2	2
ENSG00000102144	SIMGO_42	14.76	SIMGO_42_Q2	2
ENSG00000106245	SIMGO_42	12.4683	SIMGO_42_Q2	2
ENSG00000145990	SIMGO_42	56.6752	SIMGO_42_Q2	2
ENSG00000166960	SIMGO_42	17.0752	SIMGO_42_Q2	2
ENSG00000163817	SIMGO_42	7.77584	SIMGO_42_Q2	2
ENSG00000104941	SIMGO_42	1.45971	SIMGO_42_Q2	2
ENSG00000104881	SIMGO_42	1.42623	SIMGO_42_Q2	2
ENSG00000227059	SIMGO_42	0.0514231	SIMGO_42_Q2	2
ENSG00000156398	SIMGO_42	11.6593	SIMGO_42_Q2	2
ENSG00000204361	SIMGO_42	4.1	SIMGO_42_Q2	2
ENSG00000186710	SIMGO_42	5.45606	SIMGO_42_Q2	2
ENSG00000167232	SIMGO_42	14.0455	SIMGO_42_Q2	2
ENSG00000097007	SIMGO_42	-4.63565	SIMGO_42_Q2	2
ENSG00000006015	SIMGO_42	32.6213	SIMGO_42_Q2	2
ENSG00000166535	SIMGO_42	11.5156	SIMGO_42_Q2	2
ENSG00000215397	SIMGO_42	-4.10299	SIMGO_42_Q2	2
ENSG00000135365	SIMGO_42	36.2746	SIMGO_42_Q2	2
ENSG00000076864	SIMGO_42	90.1728	SIMGO_42_Q2	2
ENSG00000170537	SIMGO_42	-6.85708	SIMGO_42_Q2	2
ENSG00000177842	SIMGO_42	1.43367	SIMGO_42_Q2	2
ENSG00000203797	SIMGO_42	-1.64823	SIMGO_42_Q2	2
ENSG00000155957	SIMGO_42	-10.0982	SIMGO_42_Q2	2
ENSG00000181656	SIMGO_42	8.4983	SIMGO_42_Q2	2
ENSG00000187634	SIMGO_42	-0.333221	SIMGO_42_Q2	2
ENSG00000127666	SIMGO_42	11.4838	SIMGO_42_Q2	2
ENSG00000151718	SIMGO_42	-28.6299	SIMGO_42_Q2	2
ENSG00000118894	SIMGO_42	1.37126	SIMGO_42_Q2	2
ENSG00000159374	SIMGO_43	12.9564	SIMGO_43_Q2	2
ENSG00000157881	SIMGO_43	11.3045	SIMGO_43_Q2	2
ENSG00000178935	SIMGO_43	13.5401	SIMGO_43_Q2	2
ENSG00000170381	SIMGO_43	47.4892	SIMGO_43_Q2	2
ENSG00000163357	SIMGO_43	0.871599	SIMGO_43_Q2	2
ENSG00000157184	SIMGO_43	1.45331	SIMGO_43_Q2	2
ENSG00000108774	SIMGO_43	15.1706	SIMGO_43_Q2	2
ENSG00000254656	SIMGO_43	0.0487973	SIMGO_43_Q2	2
ENSG00000166847	SIMGO_43	20.8923	SIMGO_43_Q2	2
ENSG00000182405	SIMGO_43	4.993	SIMGO_43_Q2	2
ENSG00000108061	SIMGO_43	36.02	SIMGO_43_Q2	2
ENSG00000198624	SIMGO_43	0.527063	SIMGO_43_Q2	2
ENSG00000187569	SIMGO_43	0.213702	SIMGO_43_Q2	2
ENSG00000181518	SIMGO_43	0.111855	SIMGO_43_Q2	2
ENSG00000169515	SIMGO_43	0.0162832	SIMGO_43_Q2	2
ENSG00000104756	SIMGO_43	25.8871	SIMGO_43_Q2	2
ENSG00000137880	SIMGO_43	3.81492	SIMGO_43_Q2	2
ENSG00000185304	SIMGO_43	12.9705	SIMGO_43_Q2	2
ENSG00000110934	SIMGO_43	1.84658	SIMGO_43_Q2	2
ENSG00000111224	SIMGO_43	28.5056	SIMGO_43_Q2	2
ENSG00000172986	SIMGO_43	8.17583	SIMGO_43_Q2	2
ENSG00000163468	SIMGO_43	10.4256	SIMGO_43_Q2	2
ENSG00000172236	SIMGO_43	0.0334635	SIMGO_43_Q2	2
ENSG00000205659	SIMGO_43	-9.4288	SIMGO_43_Q2	2
ENSG00000118017	SIMGO_43	0.0719862	SIMGO_43_Q2	2
ENSG00000168676	SIMGO_43	0.966037	SIMGO_43_Q2	2
ENSG00000146700	SIMGO_43	4.88215	SIMGO_43_Q2	2
ENSG00000149346	SIMGO_43	0.704116	SIMGO_43_Q2	2
ENSG00000142409	SIMGO_43	13.5382	SIMGO_43_Q2	2
ENSG00000134824	SIMGO_43	11.7592	SIMGO_43_Q2	2
ENSG00000086062	SIMGO_44	8.0953	SIMGO_44_Q2	2
ENSG00000284701	SIMGO_44	0.0155017	SIMGO_44_Q2	2
ENSG00000129007	SIMGO_44	8.51665	SIMGO_44_Q2	2
ENSG00000111371	SIMGO_44	-34.7006	SIMGO_44_Q2	2
ENSG00000135697	SIMGO_44	30.7344	SIMGO_44_Q2	2
ENSG00000144331	SIMGO_44	92.588	SIMGO_44_Q2	2
ENSG00000172456	SIMGO_44	-10.0293	SIMGO_44_Q2	2
ENSG00000138442	SIMGO_44	22.4279	SIMGO_44_Q2	2
ENSG00000205838	SIMGO_44	22.3098	SIMGO_44_Q2	2
ENSG00000079332	SIMGO_44	20.6855	SIMGO_44_Q2	2
ENSG00000141200	SIMGO_44	0.0998842	SIMGO_44_Q2	2
ENSG00000163104	SIMGO_44	22.6115	SIMGO_44_Q2	2
ENSG00000180739	SIMGO_44	-2.85149	SIMGO_44_Q2	2
ENSG00000116539	SIMGO_44	11.0127	SIMGO_44_Q2	2
ENSG00000184261	SIMGO_44	-4.1837	SIMGO_44_Q2	2
ENSG00000082146	SIMGO_44	25.7802	SIMGO_44_Q2	2
ENSG00000134046	SIMGO_44	34.1481	SIMGO_44_Q2	2
ENSG00000119599	SIMGO_44	15.9949	SIMGO_44_Q2	2
ENSG00000167549	SIMGO_44	17.7619	SIMGO_44_Q2	2
ENSG00000185627	SIMGO_44	27.0938	SIMGO_44_Q2	2
ENSG00000162664	SIMGO_44	3.15297	SIMGO_44_Q2	2
ENSG00000145391	SIMGO_44	-25.3642	SIMGO_44_Q2	2
ENSG00000074047	SIMGO_44	-2.82949	SIMGO_44_Q2	2
ENSG00000067066	SIMGO_44	-0.147676	SIMGO_44_Q2	2
ENSG00000168092	SIMGO_44	13.2622	SIMGO_44_Q2	2
ENSG00000099715	SIMGO_44	-1.27842	SIMGO_44_Q2	2
ENSG00000150630	SIMGO_44	2.10931	SIMGO_44_Q2	2
ENSG00000167476	SIMGO_44	0.46875	SIMGO_44_Q2	2
ENSG00000067704	SIMGO_44	4.97124	SIMGO_44_Q2	2
ENSG00000174450	SIMGO_44	-0.171251	SIMGO_44_Q2	2
ENSG00000198939	SIMGO_45	2.77624	SIMGO_45_Q2	2
ENSG00000158748	SIMGO_45	7.92915	SIMGO_45_Q2	2
ENSG00000235034	SIMGO_45	1.22746	SIMGO_45_Q2	2
ENSG00000110090	SIMGO_45	9.73978	SIMGO_45_Q2	2
ENSG00000105523	SIMGO_45	0.287639	SIMGO_45_Q2	2
ENSG00000148690	SIMGO_45	20.4451	SIMGO_45_Q2	2
ENSG00000185974	SIMGO_45	0.178595	SIMGO_45_Q2	2
ENSG00000082556	SIMGO_45	7.58174	SIMGO_45_Q2	2
ENSG00000100997	SIMGO_45	0.74244	SIMGO_45_Q2	2
ENSG00000168303	SIMGO_45	11.5987	SIMGO_45_Q2	2
ENSG00000057019	SIMGO_45	27.949	SIMGO_45_Q2	2
ENSG00000047621	SIMGO_45	52.1078	SIMGO_45_Q2	2
ENSG00000101200	SIMGO_45	1.51442	SIMGO_45_Q2	2
ENSG00000062485	SIMGO_45	15.0231	SIMGO_45_Q2	2
ENSG00000157111	SIMGO_45	-0.125347	SIMGO_45_Q2	2
ENSG00000172548	SIMGO_45	-2.21143	SIMGO_45_Q2	2
ENSG00000100335	SIMGO_45	10.9988	SIMGO_45_Q2	2
ENSG00000139517	SIMGO_45	61.1094	SIMGO_45_Q2	2
ENSG00000178395	SIMGO_45	-0.0105684	SIMGO_45_Q2	2
ENSG00000105223	SIMGO_45	-0.263895	SIMGO_45_Q2	2
ENSG00000144452	SIMGO_45	-1.50349	SIMGO_45_Q2	2
ENSG00000205133	SIMGO_45	11.0687	SIMGO_45_Q2	2
ENSG00000122122	SIMGO_45	0.696807	SIMGO_45_Q2	2
ENSG00000126581	SIMGO_45	21.3027	SIMGO_45_Q2	2
ENSG00000128268	SIMGO_45	16.6116	SIMGO_45_Q2	2
ENSG00000115128	SIMGO_45	12.7509	SIMGO_45_Q2	2
ENSG00000130311	SIMGO_45	20.1982	SIMGO_45_Q2	2
ENSG00000121542	SIMGO_45	21.9559	SIMGO_45_Q2	2
ENSG00000248712	SIMGO_45	1.94261	SIMGO_45_Q2	2
ENSG00000102076	SIMGO_45	0.130143	SIMGO_45_Q2	2
ENSG00000064201	SIMGO_46	0.145614	SIMGO_46_Q2	2
ENSG00000236104	SIMGO_46	6.22997	SIMGO_46_Q2	2
ENSG00000165646	SIMGO_46	1.00484	SIMGO_46_Q2	2
ENSG00000113100	SIMGO_46	3.98229	SIMGO_46_Q2	2
ENSG00000121022	SIMGO_46	22.2528	SIMGO_46_Q2	2
ENSG00000064102	SIMGO_46	15.882	SIMGO_46_Q2	2
ENSG00000229117	SIMGO_46	28.4735	SIMGO_46_Q2	2
ENSG00000205744	SIMGO_46	0.647505	SIMGO_46_Q2	2
ENSG00000173237	SIMGO_46	0.0583077	SIMGO_46_Q2	2
ENSG00000132681	SIMGO_46	2.12019	SIMGO_46_Q2	2
ENSG00000114544	SIMGO_46	13.3179	SIMGO_46_Q2	2
ENSG00000144339	SIMGO_46	16.249	SIMGO_46_Q2	2
ENSG00000143119	SIMGO_46	11.2998	SIMGO_46_Q2	2
ENSG00000169871	SIMGO_46	-0.402443	SIMGO_46_Q2	2
ENSG00000075292	SIMGO_46	4.31533	SIMGO_46_Q2	2
ENSG00000183914	SIMGO_46	17.7959	SIMGO_46_Q2	2
ENSG00000168300	SIMGO_46	-1.87478	SIMGO_46_Q2	2
ENSG00000145945	SIMGO_46	5.61573	SIMGO_46_Q2	2
ENSG00000124216	SIMGO_46	2.18431	SIMGO_46_Q2	2
ENSG00000109906	SIMGO_46	47.251	SIMGO_46_Q2	2
ENSG00000077616	SIMGO_46	23.2614	SIMGO_46_Q2	2
ENSG00000181143	SIMGO_46	0.946041	SIMGO_46_Q2	2
ENSG00000125434	SIMGO_46	-0.35668	SIMGO_46_Q2	2
ENSG00000105639	SIMGO_46	17.033	SIMGO_46_Q2	2
ENSG00000176915	SIMGO_46	34.4791	SIMGO_46_Q2	2
ENSG00000187754	SIMGO_46	0.0825568	SIMGO_46_Q2	2
ENSG00000135926	SIMGO_46	0.960073	SIMGO_46_Q2	2
ENSG00000081800	SIMGO_46	1.02213	SIMGO_46_Q2	2
ENSG00000166670	SIMGO_46	0.0285383	SIMGO_46_Q2	2
ENSG00000130032	SIMGO_46	37.5575	SIMGO_46_Q2	2
ENSG00000185247	SIMGO_47	0.0123133	SIMGO_47_Q2	2
ENSG00000180336	SIMGO_47	5.42004	SIMGO_47_Q2	2
ENSG00000120616	SIMGO_47	12.9664	SIMGO_47_Q2	2
ENSG00000110975	SIMGO_47	-9.61732	SIMGO_47_Q2	2
ENSG00000116649	SIMGO_47	-2.6101	SIMGO_47_Q2	2
ENSG00000166257	SIMGO_47	64.2391	SIMGO_47_Q2	2
ENSG00000128610	SIMGO_47	0.154659	SIMGO_47_Q2	2
ENSG00000186812	SIMGO_47	6.32216	SIMGO_47_Q2	2
ENSG00000131400	SIMGO_47	1.2628	SIMGO_47_Q2	2
ENSG00000049089	SIMGO_47	-11.1213	SIMGO_47_Q2	2
ENSG00000097021	SIMGO_47	26.2921	SIMGO_47_Q2	2
ENSG00000172322	SIMGO_47	0.640308	SIMGO_47_Q2	2
ENSG00000178750	SIMGO_47	15.0651	SIMGO_47_Q2	2
ENSG00000196341	SIMGO_47	0.0380511	SIMGO_47_Q2	2
ENSG00000144401	SIMGO_47	31.6412	SIMGO_47_Q2	2
ENSG00000198815	SIMGO_47	10.1065	SIMGO_47_Q2	2
ENSG00000137185	SIMGO_47	7.2072	SIMGO_47_Q2	2
ENSG00000169393	SIMGO_47	0.712737	SIMGO_47_Q2	2
ENSG00000172339	SIMGO_47	29.6505	SIMGO_47_Q2	2
ENSG00000119820	SIMGO_47	18.2859	SIMGO_47_Q2	2
ENSG00000138798	SIMGO_47	16.4437	SIMGO_47_Q2	2
ENSG00000182179	SIMGO_47	0.442058	SIMGO_47_Q2	2
ENSG00000041880	SIMGO_47	4.20216	SIMGO_47_Q2	2
ENSG00000162298	SIMGO_47	16.5553	SIMGO_47_Q2	2
ENSG00000124374	SIMGO_47	3.85179	SIMGO_47_Q2	2
ENSG00000029559	SIMGO_47	-0.194389	SIMGO_47_Q2	2
ENSG00000131652	SIMGO_47	5.47536	SIMGO_47_Q2	2
ENSG00000171872	SIMGO_47	2.21226	SIMGO_47_Q2	2
ENSG00000155016	SIMGO_47	17.3036	SIMGO_47_Q2	2
ENSG00000054179	SIMGO_47	0.873286	SIMGO_47_Q2	2
ENSG00000148459	SIMGO_48	-8.73468	SIMGO_48_Q2	2
ENSG00000175768	SIMGO_48	19.1526	SIMGO_48_Q2	2
ENSG00000141968	SIMGO_48	5.8228	SIMGO_48_Q2	2
ENSG00000165457	SIMGO_48	-0.0846386	SIMGO_48_Q2	2
ENSG00000131203	SIMGO_48	0.552801	SIMGO_48_Q2	2
ENSG00000165637	SIMGO_48	-0.177206	SIMGO_48_Q2	2
ENSG00000185338	SIMGO_48	-0.484486	SIMGO_48_Q2	2
ENSG00000101161	SIMGO_48	11.1563	SIMGO_48_Q2	2
ENSG00000134086	SIMGO_48	27.7853	SIMGO_48_Q2	2
ENSG00000180834	SIMGO_48	18.1412	SIMGO_48_Q2	2
ENSG00000113812	SIMGO_48	9.54968	SIMGO_48_Q2	2
ENSG00000004776	SIMGO_48	-0.355517	SIMGO_48_Q2	2
ENSG00000168071	SIMGO_48	8.44188	SIMGO_48_Q2	2
ENSG00000110195	SIMGO_48	-0.0104029	SIMGO_48_Q2	2
ENSG00000123901	SIMGO_48	0.950858	SIMGO_48_Q2	2
ENSG00000176302	SIMGO_48	0.0601859	SIMGO_48_Q2	2
ENSG00000180332	SIMGO_48	-2.66296	SIMGO_48_Q2	2
ENSG00000205659	SIMGO_48	-9.4288	SIMGO_48_Q2	2
ENSG00000107833	SIMGO_48	9.85965	SIMGO_48_Q2	2
ENSG00000005020	SIMGO_48	102.941	SIMGO_48_Q2	2
ENSG00000096746	SIMGO_48	12.4698	SIMGO_48_Q2	2
ENSG00000128322	SIMGO_48	0.851514	SIMGO_48_Q2	2
ENSG00000134780	SIMGO_48	44.8966	SIMGO_48_Q2	2
ENSG00000120802	SIMGO_48	36.0496	SIMGO_48_Q2	2
ENSG00000104447	SIMGO_48	-2.2729	SIMGO_48_Q2	2
ENSG00000186452	SIMGO_48	1.09001	SIMGO_48_Q2	2
ENSG00000205678	SIMGO_48	0.550676	SIMGO_48_Q2	2
ENSG00000176390	SIMGO_48	23.1651	SIMGO_48_Q2	2
ENSG00000170835	SIMGO_48	7.48668	SIMGO_48_Q2	2
ENSG00000174915	SIMGO_48	33.5962	SIMGO_48_Q2	2
ENSG00000050426	SIMGO_49	12.1128	SIMGO_49_Q2	2
ENSG00000143977	SIMGO_49	9.28844	SIMGO_49_Q2	2
ENSG00000173372	SIMGO_49	-0.108151	SIMGO_49_Q2	2
ENSG00000127993	SIMGO_49	37.1628	SIMGO_49_Q2	2
ENSG00000176383	SIMGO_49	14.9309	SIMGO_49_Q2	2
ENSG00000183269	SIMGO_49	0.0665895	SIMGO_49_Q2	2
ENSG00000183421	SIMGO_49	0.0382185	SIMGO_49_Q2	2
ENSG00000166016	SIMGO_49	-13.5242	SIMGO_49_Q2	2
ENSG00000141279	SIMGO_49	23.3455	SIMGO_49_Q2	2
ENSG00000158525	SIMGO_49	0.749634	SIMGO_49_Q2	2
ENSG00000204872	SIMGO_49	-0.0200822	SIMGO_49_Q2	2
ENSG00000006453	SIMGO_49	15.3606	SIMGO_49_Q2	2
ENSG00000266472	SIMGO_49	18.7487	SIMGO_49_Q2	2
ENSG00000012817	SIMGO_49	25.1111	SIMGO_49_Q2	2
ENSG00000166343	SIMGO_49	28.871	SIMGO_49_Q2	2
ENSG00000221983	SIMGO_49	11.7567	SIMGO_49_Q2	2
ENSG00000163518	SIMGO_49	-1.04307	SIMGO_49_Q2	2
ENSG00000168267	SIMGO_49	1.53266	SIMGO_49_Q2	2
ENSG00000187630	SIMGO_49	15.5905	SIMGO_49_Q2	2
ENSG00000138185	SIMGO_49	-3.0393	SIMGO_49_Q2	2
ENSG00000167757	SIMGO_49	0.00493162	SIMGO_49_Q2	2
ENSG00000163840	SIMGO_49	-1.08902	SIMGO_49_Q2	2
ENSG00000172409	SIMGO_49	5.5087	SIMGO_49_Q2	2
ENSG00000139714	SIMGO_49	8.39377	SIMGO_49_Q2	2
ENSG00000204262	SIMGO_49	88.591	SIMGO_49_Q2	2
ENSG00000189253	SIMGO_49	-0.134768	SIMGO_49_Q2	2
ENSG00000102317	SIMGO_49	25.3727	SIMGO_49_Q2	2
ENSG00000205339	SIMGO_49	11.3648	SIMGO_49_Q2	2
ENSG00000115414	SIMGO_49	20.1399	SIMGO_49_Q2	2
ENSG00000152518	SIMGO_49	-3.78734	SIMGO_49_Q2	2
ENSG00000168004	SIMGO_50	2.81045	SIMGO_50_Q2	2
ENSG00000177700	SIMGO_50	8.95077	SIMGO_50_Q2	2
ENSG00000204136	SIMGO_50	15.03	SIMGO_50_Q2	2
ENSG00000100664	SIMGO_50	33.4814	SIMGO_50_Q2	2
ENSG00000122012	SIMGO_50	32.9768	SIMGO_50_Q2	2
ENSG00000112041	SIMGO_50	0.503007	SIMGO_50_Q2	2
ENSG00000134532	SIMGO_50	16.0301	SIMGO_50_Q2	2
ENSG00000116584	SIMGO_50	56.715	SIMGO_50_Q2	2
ENSG00000115828	SIMGO_50	22.0219	SIMGO_50_Q2	2
ENSG00000164105	SIMGO_50	11.5146	SIMGO_50_Q2	2
ENSG00000123297	SIMGO_50	15.1468	SIMGO_50_Q2	2
ENSG00000197632	SIMGO_50	0.279557	SIMGO_50_Q2	2
ENSG00000204614	SIMGO_50	0.167151	SIMGO_50_Q2	2
ENSG00000198089	SIMGO_50	25.9885	SIMGO_50_Q2	2
ENSG00000148680	SIMGO_50	-24.8068	SIMGO_50_Q2	2
ENSG00000204065	SIMGO_50	11.8429	SIMGO_50_Q2	2
ENSG00000100461	SIMGO_50	11.595	SIMGO_50_Q2	2
ENSG00000065665	SIMGO_50	21.8917	SIMGO_50_Q2	2
ENSG00000147432	SIMGO_50	1.97772	SIMGO_50_Q2	2
ENSG00000154928	SIMGO_50	42.4336	SIMGO_50_Q2	2
ENSG00000163960	SIMGO_50	9.44257	SIMGO_50_Q2	2
ENSG00000128268	SIMGO_50	16.6116	SIMGO_50_Q2	2
ENSG00000158473	SIMGO_50	-0.602524	SIMGO_50_Q2	2
ENSG00000169957	SIMGO_50	3.25365	SIMGO_50_Q2	2
ENSG00000101439	SIMGO_50	-15.2559	SIMGO_50_Q2	2
ENSG00000174456	SIMGO_50	17.0767	SIMGO_50_Q2	2
ENSG00000163704	SIMGO_50	35.9947	SIMGO_50_Q2	2
ENSG00000110906	SIMGO_50	24.2672	SIMGO_50_Q2	2
ENSG00000109118	SIMGO_50	12.5764	SIMGO_50_Q2	2
ENSG00000127995	SIMGO_50	-12.6774	SIMGO_50_Q2	2
ENSG00000110330	SIMGO_51	25.2609	SIMGO_51_Q2	2
ENSG00000065427	SIMGO_51	11.1893	SIMGO_51_Q2	2
ENSG00000100170	SIMGO_51	1.55541	SIMGO_51_Q2	2
ENSG00000122574	SIMGO_51	71.0186	SIMGO_51_Q2	2
ENSG00000128917	SIMGO_51	3.60609	SIMGO_51_Q2	2
ENSG00000168830	SIMGO_51	86.4694	SIMGO_51_Q2	2
ENSG00000083838	SIMGO_51	8.58445	SIMGO_51_Q2	2
ENSG00000168993	SIMGO_51	-27.4876	SIMGO_51_Q2	2
ENSG00000143815	SIMGO_51	3.14935	SIMGO_51_Q2	2
ENSG00000165698	SIMGO_51	2.87197	SIMGO_51_Q2	2
ENSG00000149357	SIMGO_51	3.88104	SIMGO_51_Q2	2
ENSG00000148795	SIMGO_51	0.220229	SIMGO_51_Q2	2
ENSG00000077380	SIMGO_51	6.26757	SIMGO_51_Q2	2
ENSG00000177917	SIMGO_51	10.7707	SIMGO_51_Q2	2
ENSG00000183579	SIMGO_51	69.7608	SIMGO_51_Q2	2
ENSG00000144645	SIMGO_51	-32.8979	SIMGO_51_Q2	2
ENSG00000060140	SIMGO_51	81.5068	SIMGO_51_Q2	2
ENSG00000164120	SIMGO_51	-7.532	SIMGO_51_Q2	2
ENSG00000248167	SIMGO_51	0.0530938	SIMGO_51_Q2	2
ENSG00000170153	SIMGO_51	48.8978	SIMGO_51_Q2	2
ENSG00000143793	SIMGO_51	29.6061	SIMGO_51_Q2	2
ENSG00000155621	SIMGO_51	37.66	SIMGO_51_Q2	2
ENSG00000148356	SIMGO_51	30.1709	SIMGO_51_Q2	2
ENSG00000103275	SIMGO_51	22.4191	SIMGO_51_Q2	2
ENSG00000184661	SIMGO_51	0.703818	SIMGO_51_Q2	2
ENSG00000111145	SIMGO_51	16.1886	SIMGO_51_Q2	2
ENSG00000145545	SIMGO_51	24.851	SIMGO_51_Q2	2
ENSG00000085733	SIMGO_51	57.9403	SIMGO_51_Q2	2
ENSG00000139154	SIMGO_51	18.5212	SIMGO_51_Q2	2
ENSG00000091831	SIMGO_51	10.3517	SIMGO_51_Q2	2
ENSG00000172724	SIMGO_52	0.00246547	SIMGO_52_Q2	2
ENSG00000274588	SIMGO_52	2.86571	SIMGO_52_Q2	2
ENSG00000268104	SIMGO_52	0.0357605	SIMGO_52_Q2	2
ENSG00000170275	SIMGO_52	2.30882	SIMGO_52_Q2	2
ENSG00000196323	SIMGO_52	17.3261	SIMGO_52_Q2	2
ENSG00000152270	SIMGO_52	10.5958	SIMGO_52_Q2	2
ENSG00000169251	SIMGO_52	26.0167	SIMGO_52_Q2	2
ENSG00000187550	SIMGO_52	0.0501899	SIMGO_52_Q2	2
ENSG00000175895	SIMGO_52	18.9696	SIMGO_52_Q2	2
ENSG00000198870	SIMGO_52	10.1747	SIMGO_52_Q2	2
ENSG00000112365	SIMGO_52	9.78751	SIMGO_52_Q2	2
ENSG00000197696	SIMGO_52	-0.905875	SIMGO_52_Q2	2
ENSG00000156521	SIMGO_52	15.6632	SIMGO_52_Q2	2
ENSG00000175305	SIMGO_52	1.13016	SIMGO_52_Q2	2
ENSG00000198018	SIMGO_52	23.2368	SIMGO_52_Q2	2
ENSG00000125266	SIMGO_52	73.1156	SIMGO_52_Q2	2
ENSG00000204366	SIMGO_52	-1.4672	SIMGO_52_Q2	2
ENSG00000104918	SIMGO_52	0.00246615	SIMGO_52_Q2	2
ENSG00000015133	SIMGO_52	25.398	SIMGO_52_Q2	2
ENSG00000175264	SIMGO_52	69.4677	SIMGO_52_Q2	2
ENSG00000101057	SIMGO_52	1.37758	SIMGO_52_Q2	2
ENSG00000169093	SIMGO_52	22.5722	SIMGO_52_Q2	2
ENSG00000171209	SIMGO_52	0.0190256	SIMGO_52_Q2	2
ENSG00000167302	SIMGO_52	13.9003	SIMGO_52_Q2	2
ENSG00000013293	SIMGO_52	-15.246	SIMGO_52_Q2	2
ENSG00000168124	SIMGO_52	4.89996	SIMGO_52_Q2	2
ENSG00000133706	SIMGO_52	16.3439	SIMGO_52_Q2	2
ENSG00000198715	SIMGO_52	2.89633	SIMGO_52_Q2	2
ENSG00000166352	SIMGO_52	59.8295	SIMGO_52_Q2	2
ENSG00000253958	SIMGO_52	-0.0791037	SIMGO_52_Q2	2
ENSG00000164309	SIMGO_53	81.4877	SIMGO_53_Q2	2
ENSG00000156711	SIMGO_53	31.2587	SIMGO_53_Q2	2
ENSG00000166532	SIMGO_53	-18.1518	SIMGO_53_Q2	2
ENSG00000137747	SIMGO_53	0.584742	SIMGO_53_Q2	2
ENSG00000127603	SIMGO_53	-39.8475	SIMGO_53_Q2	2
ENSG00000126768	SIMGO_53	4.54458	SIMGO_53_Q2	2
ENSG00000125844	SIMGO_53	-1.74432	SIMGO_53_Q2	2
ENSG00000168772	SIMGO_53	5.65832	SIMGO_53_Q2	2
ENSG00000242852	SIMGO_53	21.488	SIMGO_53_Q2	2
ENSG00000010319	SIMGO_53	-0.121735	SIMGO_53_Q2	2
ENSG00000165810	SIMGO_53	14.9236	SIMGO_53_Q2	2
ENSG00000125753	SIMGO_53	2.65995	SIMGO_53_Q2	2
ENSG00000188937	SIMGO_53	0.410286	SIMGO_53_Q2	2
ENSG00000188452	SIMGO_53	30.5196	SIMGO_53_Q2	2
ENSG00000140481	SIMGO_53	2.28864	SIMGO_53_Q2	2
ENSG00000269058	SIMGO_53	0.855017	SIMGO_53_Q2	2
ENSG00000168811	SIMGO_53	-5.18312	SIMGO_53_Q2	2
ENSG00000133706	SIMGO_53	16.3439	SIMGO_53_Q2	2
ENSG00000108064	SIMGO_53	12.8256	SIMGO_53_Q2	2
ENSG00000125498	SIMGO_53	0.0155017	SIMGO_53_Q2	2
ENSG00000166454	SIMGO_53	17.9076	SIMGO_53_Q2	2
ENSG00000104756	SIMGO_53	25.8871	SIMGO_53_Q2	2
ENSG00000127824	SIMGO_53	57.0776	SIMGO_53_Q2	2
ENSG00000143614	SIMGO_53	55.4816	SIMGO_53_Q2	2
ENSG00000170516	SIMGO_53	1.04902	SIMGO_53_Q2	2
ENSG00000276903	SIMGO_53	0.0190256	SIMGO_53_Q2	2
ENSG00000198551	SIMGO_53	8.54916	SIMGO_53_Q2	2
ENSG00000071127	SIMGO_53	-1.59756	SIMGO_53_Q2	2
ENSG00000088881	SIMGO_53	-19.5023	SIMGO_53_Q2	2
ENSG00000147642	SIMGO_53	104.742	SIMGO_53_Q2	2
ENSG00000108599	SIMGO_54	18.8173	SIMGO_54_Q2	2
ENSG00000168303	SIMGO_54	11.5987	SIMGO_54_Q2	2
ENSG00000089159	SIMGO_54	-0.274766	SIMGO_54_Q2	2
ENSG00000138303	SIMGO_54	0.902662	SIMGO_54_Q2	2
ENSG00000169715	SIMGO_54	-1.16812	SIMGO_54_Q2	2
ENSG00000186314	SIMGO_54	-0.236881	SIMGO_54_Q2	2
ENSG00000166228	SIMGO_54	-0.601738	SIMGO_54_Q2	2
ENSG00000145220	SIMGO_54	5.58811	SIMGO_54_Q2	2
ENSG00000167984	SIMGO_54	10.1983	SIMGO_54_Q2	2
ENSG00000063046	SIMGO_54	18.3176	SIMGO_54_Q2	2
ENSG00000178988	SIMGO_54	24.1406	SIMGO_54_Q2	2
ENSG00000175189	SIMGO_54	0.697119	SIMGO_54_Q2	2
ENSG00000133243	SIMGO_54	9.99355	SIMGO_54_Q2	2
ENSG00000118420	SIMGO_54	55.1999	SIMGO_54_Q2	2
ENSG00000146232	SIMGO_54	-0.611133	SIMGO_54_Q2	2
ENSG00000198146	SIMGO_54	16.0888	SIMGO_54_Q2	2
ENSG00000102189	SIMGO_54	-14.1772	SIMGO_54_Q2	2
ENSG00000150637	SIMGO_54	11.5144	SIMGO_54_Q2	2
ENSG00000164329	SIMGO_54	73.2988	SIMGO_54_Q2	2
ENSG00000075188	SIMGO_54	5.92301	SIMGO_54_Q2	2
ENSG00000182578	SIMGO_54	-0.154473	SIMGO_54_Q2	2
ENSG00000100347	SIMGO_54	17.6958	SIMGO_54_Q2	2
ENSG00000144476	SIMGO_54	-4.89665	SIMGO_54_Q2	2
ENSG00000100568	SIMGO_54	14.0086	SIMGO_54_Q2	2
ENSG00000133606	SIMGO_54	29.4697	SIMGO_54_Q2	2
ENSG00000166347	SIMGO_54	21.2629	SIMGO_54_Q2	2
ENSG00000008197	SIMGO_54	0.763402	SIMGO_54_Q2	2
ENSG00000151062	SIMGO_54	2.67955	SIMGO_54_Q2	2
ENSG00000105612	SIMGO_54	1.90795	SIMGO_54_Q2	2
ENSG00000185499	SIMGO_54	0.898465	SIMGO_54_Q2	2
ENSG00000131203	SIMGO_55	0.552801	SIMGO_55_Q2	2
ENSG00000175283	SIMGO_55	-0.974654	SIMGO_55_Q2	2
ENSG00000204264	SIMGO_55	-1.38024	SIMGO_55_Q2	2
ENSG00000109851	SIMGO_55	0.00123376	SIMGO_55_Q2	2
ENSG00000180697	SIMGO_55	3.6421	SIMGO_55_Q2	2
ENSG00000171302	SIMGO_55	5.09262	SIMGO_55_Q2	2
ENSG00000127129	SIMGO_55	-0.026962	SIMGO_55_Q2	2
ENSG00000172731	SIMGO_55	18.3157	SIMGO_55_Q2	2
ENSG00000124818	SIMGO_55	-3.7447	SIMGO_55_Q2	2
ENSG00000162441	SIMGO_55	5.23188	SIMGO_55_Q2	2
ENSG00000005471	SIMGO_55	-0.674065	SIMGO_55_Q2	2
ENSG00000175970	SIMGO_55	8.053	SIMGO_55_Q2	2
ENSG00000147166	SIMGO_55	0.409438	SIMGO_55_Q2	2
ENSG00000134453	SIMGO_55	28.2503	SIMGO_55_Q2	2
ENSG00000188846	SIMGO_55	9.22044	SIMGO_55_Q2	2
ENSG00000096746	SIMGO_55	12.4698	SIMGO_55_Q2	2
ENSG00000205542	SIMGO_55	-12.2596	SIMGO_55_Q2	2
ENSG00000125954	SIMGO_55	24.656	SIMGO_55_Q2	2
ENSG00000164500	SIMGO_55	-10.2485	SIMGO_55_Q2	2
ENSG00000115325	SIMGO_55	-1.21579	SIMGO_55_Q2	2
ENSG00000157538	SIMGO_55	30.1901	SIMGO_55_Q2	2
ENSG00000164331	SIMGO_55	5.63078	SIMGO_55_Q2	2
ENSG00000168286	SIMGO_55	10.299	SIMGO_55_Q2	2
ENSG00000124557	SIMGO_55	0.205924	SIMGO_55_Q2	2
ENSG00000187550	SIMGO_55	0.0501899	SIMGO_55_Q2	2
ENSG00000122512	SIMGO_55	27.8057	SIMGO_55_Q2	2
ENSG00000175600	SIMGO_55	-12.35	SIMGO_55_Q2	2
ENSG00000205277	SIMGO_55	16.3233	SIMGO_55_Q2	2
ENSG00000196739	SIMGO_55	27.921	SIMGO_55_Q2	2
ENSG00000220205	SIMGO_55	14.4895	SIMGO_55_Q2	2
ENSG00000146083	SIMGO_56	12.9219	SIMGO_56_Q2	2
ENSG00000182698	SIMGO_56	0.711859	SIMGO_56_Q2	2
ENSG00000171310	SIMGO_56	-36.8108	SIMGO_56_Q2	2
ENSG00000125843	SIMGO_56	4.17087	SIMGO_56_Q2	2
ENSG00000112379	SIMGO_56	-8.19693	SIMGO_56_Q2	2
ENSG00000076321	SIMGO_56	2.67864	SIMGO_56_Q2	2
ENSG00000134809	SIMGO_56	4.91425	SIMGO_56_Q2	2
ENSG00000185222	SIMGO_56	16.0728	SIMGO_56_Q2	2
ENSG00000100354	SIMGO_56	-22.8142	SIMGO_56_Q2	2
ENSG00000138669	SIMGO_56	-0.970476	SIMGO_56_Q2	2
ENSG00000088881	SIMGO_56	-19.5023	SIMGO_56_Q2	2
ENSG00000144589	SIMGO_56	27.4117	SIMGO_56_Q2	2
ENSG00000146676	SIMGO_56	22.5271	SIMGO_56_Q2	2
ENSG00000181541	SIMGO_56	0.0509685	SIMGO_56_Q2	2
ENSG00000160867	SIMGO_56	1.11011	SIMGO_56_Q2	2
ENSG00000132313	SIMGO_56	14.5593	SIMGO_56_Q2	2
ENSG00000196693	SIMGO_56	-25.5198	SIMGO_56_Q2	2
ENSG00000103024	SIMGO_56	31.3721	SIMGO_56_Q2	2
ENSG00000164061	SIMGO_56	79.7951	SIMGO_56_Q2	2
ENSG00000102290	SIMGO_56	-36.4537	SIMGO_56_Q2	2
ENSG00000130714	SIMGO_56	12.2881	SIMGO_56_Q2	2
ENSG00000070526	SIMGO_56	1.35865	SIMGO_56_Q2	2
ENSG00000149554	SIMGO_56	10.8387	SIMGO_56_Q2	2
ENSG00000167220	SIMGO_56	22.1356	SIMGO_56_Q2	2
ENSG00000101280	SIMGO_56	0.167804	SIMGO_56_Q2	2
ENSG00000124370	SIMGO_56	14.6468	SIMGO_56_Q2	2
ENSG00000134042	SIMGO_56	4.83056	SIMGO_56_Q2	2
ENSG00000139734	SIMGO_56	13.59	SIMGO_56_Q2	2
ENSG00000008394	SIMGO_56	16.3646	SIMGO_56_Q2	2
ENSG00000120440	SIMGO_56	0.3193	SIMGO_56_Q2	2
ENSG00000203837	SIMGO_57	2.38399	SIMGO_57_Q2	2
ENSG00000012174	SIMGO_57	-1.12504	SIMGO_57_Q2	2
ENSG00000181291	SIMGO_57	2.6029	SIMGO_57_Q2	2
ENSG00000101558	SIMGO_57	7.74864	SIMGO_57_Q2	2
ENSG00000148943	SIMGO_57	25.7976	SIMGO_57_Q2	2
ENSG00000105929	SIMGO_57	3.97746	SIMGO_57_Q2	2
ENSG00000206418	SIMGO_57	14.8008	SIMGO_57_Q2	2
ENSG00000145494	SIMGO_57	14.1601	SIMGO_57_Q2	2
ENSG00000075415	SIMGO_57	12.7459	SIMGO_57_Q2	2
ENSG00000179271	SIMGO_57	4.97315	SIMGO_57_Q2	2
ENSG00000186951	SIMGO_57	-38.9684	SIMGO_57_Q2	2
ENSG00000134317	SIMGO_57	50.6202	SIMGO_57_Q2	2
ENSG00000124209	SIMGO_57	28.2379	SIMGO_57_Q2	2
ENSG00000182903	SIMGO_57	42.9173	SIMGO_57_Q2	2
ENSG00000177125	SIMGO_57	9.13369	SIMGO_57_Q2	2
ENSG00000168434	SIMGO_57	25.1513	SIMGO_57_Q2	2
ENSG00000232258	SIMGO_57	1.12363	SIMGO_57_Q2	2
ENSG00000167100	SIMGO_57	19.3164	SIMGO_57_Q2	2
ENSG00000163633	SIMGO_57	1.95329	SIMGO_57_Q2	2
ENSG00000108799	SIMGO_57	28.304	SIMGO_57_Q2	2
ENSG00000148175	SIMGO_57	0.939146	SIMGO_57_Q2	2
ENSG00000120280	SIMGO_57	0.292904	SIMGO_57_Q2	2
ENSG00000163815	SIMGO_57	2.46302	SIMGO_57_Q2	2
ENSG00000183048	SIMGO_57	1.6576	SIMGO_57_Q2	2
ENSG00000168589	SIMGO_57	6.69146	SIMGO_57_Q2	2
ENSG00000204531	SIMGO_57	1.09126	SIMGO_57_Q2	2
ENSG00000170430	SIMGO_57	54.8137	SIMGO_57_Q2	2
ENSG00000181588	SIMGO_57	3.14657	SIMGO_57_Q2	2
ENSG00000284308	SIMGO_57	3.74436	SIMGO_57_Q2	2
ENSG00000120659	SIMGO_57	-0.575683	SIMGO_57_Q2	2
ENSG00000066379	SIMGO_58	5.39611	SIMGO_58_Q2	2
ENSG00000178685	SIMGO_58	-0.13988	SIMGO_58_Q2	2
ENSG00000234511	SIMGO_58	-0.0637173	SIMGO_58_Q2	2
ENSG00000198062	SIMGO_58	-0.0613108	SIMGO_58_Q2	2
ENSG00000171860	SIMGO_58	1.39904	SIMGO_58_Q2	2
ENSG00000101474	SIMGO_58	23.66	SIMGO_58_Q2	2
ENSG00000184709	SIMGO_58	-0.170237	SIMGO_58_Q2	2
ENSG00000137674	SIMGO_58	2.20171	SIMGO_58_Q2	2
ENSG00000183475	SIMGO_58	42.923	SIMGO_58_Q2	2
ENSG00000186118	SIMGO_58	0.229003	SIMGO_58_Q2	2
ENSG00000090924	SIMGO_58	0.501223	SIMGO_58_Q2	2
ENSG00000148660	SIMGO_58	43.4434	SIMGO_58_Q2	2
ENSG00000083520	SIMGO_58	17.5881	SIMGO_58_Q2	2
ENSG00000205409	SIMGO_58	0.0595381	SIMGO_58_Q2	2
ENSG00000175567	SIMGO_58	-0.236881	SIMGO_58_Q2	2
ENSG00000130844	SIMGO_58	19.1237	SIMGO_58_Q2	2
ENSG00000014138	SIMGO_58	11.8109	SIMGO_58_Q2	2
ENSG00000100445	SIMGO_58	16.9094	SIMGO_58_Q2	2
ENSG00000113391	SIMGO_58	-28.0699	SIMGO_58_Q2	2
ENSG00000117475	SIMGO_58	14.6637	SIMGO_58_Q2	2
ENSG00000164039	SIMGO_58	-10.9294	SIMGO_58_Q2	2
ENSG00000160606	SIMGO_58	-0.0322078	SIMGO_58_Q2	2
ENSG00000008438	SIMGO_58	5.94601	SIMGO_58_Q2	2
ENSG00000174165	SIMGO_58	16.8639	SIMGO_58_Q2	2
ENSG00000177697	SIMGO_58	35.193	SIMGO_58_Q2	2
ENSG00000104611	SIMGO_58	5.05531	SIMGO_58_Q2	2
ENSG00000119403	SIMGO_58	4.90369	SIMGO_58_Q2	2
ENSG00000105792	SIMGO_58	55.1427	SIMGO_58_Q2	2
ENSG00000142611	SIMGO_58	0.821606	SIMGO_58_Q2	2
ENSG00000067057	SIMGO_58	77.5065	SIMGO_58_Q2	2
ENSG00000133114	SIMGO_59	40.6636	SIMGO_59_Q2	2
ENSG00000167105	SIMGO_59	0.0324109	SIMGO_59_Q2	2
ENSG00000141699	SIMGO_59	23.5922	SIMGO_59_Q2	2
ENSG00000173588	SIMGO_59	38.0341	SIMGO_59_Q2	2
ENSG00000131153	SIMGO_59	1.80405	SIMGO_59_Q2	2
ENSG00000163631	SIMGO_59	0.538076	SIMGO_59_Q2	2
ENSG00000116882	SIMGO_59	0.803065	SIMGO_59_Q2	2
ENSG00000120963	SIMGO_59	49.3685	SIMGO_59_Q2	2
ENSG00000172803	SIMGO_59	63.1963	SIMGO_59_Q2	2
ENSG00000067715	SIMGO_59	106.131	SIMGO_59_Q2	2
ENSG00000165006	SIMGO_59	0.159584	SIMGO_59_Q2	2
ENSG00000073711	SIMGO_59	-17.8448	SIMGO_59_Q2	2
ENSG00000106415	SIMGO_59	56.3871	SIMGO_59_Q2	2
ENSG00000104299	SIMGO_59	19.19	SIMGO_59_Q2	2
ENSG00000172167	SIMGO_59	39.1806	SIMGO_59_Q2	2
ENSG00000177186	SIMGO_59	0.0190256	SIMGO_59_Q2	2
ENSG00000100316	SIMGO_59	16.2017	SIMGO_59_Q2	2
ENSG00000132846	SIMGO_59	-12.35	SIMGO_59_Q2	2
ENSG00000152926	SIMGO_59	18.2875	SIMGO_59_Q2	2
ENSG00000082146	SIMGO_59	25.7802	SIMGO_59_Q2	2
ENSG00000153976	SIMGO_59	1.03933	SIMGO_59_Q2	2
ENSG00000181616	SIMGO_59	0.272338	SIMGO_59_Q2	2
ENSG00000196436	SIMGO_59	5.54501	SIMGO_59_Q2	2
ENSG00000043355	SIMGO_59	-0.805162	SIMGO_59_Q2	2
ENSG00000007080	SIMGO_59	17.4323	SIMGO_59_Q2	2
ENSG00000111252	SIMGO_59	31.1143	SIMGO_59_Q2	2
ENSG00000164038	SIMGO_59	31.2843	SIMGO_59_Q2	2
ENSG00000164010	SIMGO_59	22.3928	SIMGO_59_Q2	2
ENSG00000123200	SIMGO_59	6.88229	SIMGO_59_Q2	2
ENSG00000168306	SIMGO_59	1.21448	SIMGO_59_Q2	2
ENSG00000205116	SIMGO_60	-0.0708263	SIMGO_60_Q2	2
ENSG00000112200	SIMGO_60	9.81972	SIMGO_60_Q2	2
ENSG00000136235	SIMGO_60	-1.31713	SIMGO_60_Q2	2
ENSG00000187546	SIMGO_60	-0.75848	SIMGO_60_Q2	2
ENSG00000166265	SIMGO_60	-1.86409	SIMGO_60_Q2	2
ENSG00000124104	SIMGO_60	5.91048	SIMGO_60_Q2	2
ENSG00000145782	SIMGO_60	29.5238	SIMGO_60_Q2	2
ENSG00000160305	SIMGO_60	-28.9343	SIMGO_60_Q2	2
ENSG00000140287	SIMGO_60	1.29636	SIMGO_60_Q2	2
ENSG00000132463	SIMGO_60	38.4941	SIMGO_60_Q2	2
ENSG00000136938	SIMGO_60	9.31869	SIMGO_60_Q2	2
ENSG00000152465	SIMGO_60	53.1718	SIMGO_60_Q2	2
ENSG00000168757	SIMGO_60	-0.0248381	SIMGO_60_Q2	2
ENSG00000041802	SIMGO_60	25.628	SIMGO_60_Q2	2
ENSG00000179059	SIMGO_60	0.0781463	SIMGO_60_Q2	2
ENSG00000198954	SIMGO_60	24.8325	SIMGO_60_Q2	2
ENSG00000078246	SIMGO_60	-8.42262	SIMGO_60_Q2	2
ENSG00000101144	SIMGO_60	-11.1555	SIMGO_60_Q2	2
ENSG00000173918	SIMGO_60	-1.64624	SIMGO_60_Q2	2
ENSG00000015676	SIMGO_60	23.0315	SIMGO_60_Q2	2
ENSG00000047578	SIMGO_60	38.2421	SIMGO_60_Q2	2
ENSG00000166595	SIMGO_60	22.6035	SIMGO_60_Q2	2
ENSG00000282301	SIMGO_60	0.361338	SIMGO_60_Q2	2
ENSG00000164548	SIMGO_60	-3.5168	SIMGO_60_Q2	2
ENSG00000126856	SIMGO_60	0.693419	SIMGO_60_Q2	2
ENSG00000149131	SIMGO_60	1.36472	SIMGO_60_Q2	2
ENSG00000139546	SIMGO_60	1.89994	SIMGO_60_Q2	2
ENSG00000186377	SIMGO_60	53.9151	SIMGO_60_Q2	2
ENSG00000111639	SIMGO_60	14.8244	SIMGO_60_Q2	2
ENSG00000143631	SIMGO_60	0.644662	SIMGO_60_Q2	2
ENSG00000077514	SIMGO_61	39.8393	SIMGO_61_Q2	2
ENSG00000169689	SIMGO_61	8.34289	SIMGO_61_Q2	2
ENSG00000108523	SIMGO_61	17.4199	SIMGO_61_Q2	2
ENSG00000196260	SIMGO_61	-0.0118023	SIMGO_61_Q2	2
ENSG00000214078	SIMGO_61	32.8074	SIMGO_61_Q2	2
ENSG00000112414	SIMGO_61	-13.6034	SIMGO_61_Q2	2
ENSG00000142449	SIMGO_61	-5.01162	SIMGO_61_Q2	2
ENSG00000106952	SIMGO_61	0.27603	SIMGO_61_Q2	2
ENSG00000132872	SIMGO_61	70.782	SIMGO_61_Q2	2
ENSG00000106304	SIMGO_61	0.223426	SIMGO_61_Q2	2
ENSG00000105321	SIMGO_61	5.07643	SIMGO_61_Q2	2
ENSG00000171720	SIMGO_61	34.8539	SIMGO_61_Q2	2
ENSG00000107929	SIMGO_61	25.6899	SIMGO_61_Q2	2
ENSG00000096093	SIMGO_61	23.3885	SIMGO_61_Q2	2
ENSG00000244115	SIMGO_61	1.29167	SIMGO_61_Q2	2
ENSG00000170099	SIMGO_61	0.00369717	SIMGO_61_Q2	2
ENSG00000130656	SIMGO_61	1.87619	SIMGO_61_Q2	2
ENSG00000004961	SIMGO_61	6.45127	SIMGO_61_Q2	2
ENSG00000204291	SIMGO_61	-1.79561	SIMGO_61_Q2	2
ENSG00000113716	SIMGO_61	25.7494	SIMGO_61_Q2	2
ENSG00000168060	SIMGO_61	0.400431	SIMGO_61_Q2	2
ENSG00000204681	SIMGO_61	8.1784	SIMGO_61_Q2	2
ENSG00000119714	SIMGO_61	17.1951	SIMGO_61_Q2	2
ENSG00000109255	SIMGO_61	-30.1835	SIMGO_61_Q2	2
ENSG00000223572	SIMGO_61	25.921	SIMGO_61_Q2	2
ENSG00000188100	SIMGO_61	0.0644553	SIMGO_61_Q2	2
ENSG00000213937	SIMGO_61	3.60582	SIMGO_61_Q2	2
ENSG00000104972	SIMGO_61	-0.189527	SIMGO_61_Q2	2
ENSG00000182916	SIMGO_61	5.5038	SIMGO_61_Q2	2
ENSG00000106785	SIMGO_61	21.7554	SIMGO_61_Q2	2
ENSG00000006042	SIMGO_62	-9.43786	SIMGO_62_Q2	2
ENSG00000132026	SIMGO_62	8.38671	SIMGO_62_Q2	2
ENSG00000126214	SIMGO_62	19.8098	SIMGO_62_Q2	2
ENSG00000164576	SIMGO_62	12.5777	SIMGO_62_Q2	2
ENSG00000160318	SIMGO_62	-2.73947	SIMGO_62_Q2	2
ENSG00000105671	SIMGO_62	14.046	SIMGO_62_Q2	2
ENSG00000070413	SIMGO_62	5.6924	SIMGO_62_Q2	2
ENSG00000142765	SIMGO_62	0.641752	SIMGO_62_Q2	2
ENSG00000136878	SIMGO_62	11.2256	SIMGO_62_Q2	2
ENSG00000118777	SIMGO_62	3.64015	SIMGO_62_Q2	2
ENSG00000135686	SIMGO_62	23.7563	SIMGO_62_Q2	2
ENSG00000270885	SIMGO_62	-2.08281	SIMGO_62_Q2	2
ENSG00000120913	SIMGO_62	10.9665	SIMGO_62_Q2	2
ENSG00000185972	SIMGO_62	0.086845	SIMGO_62_Q2	2
ENSG00000111801	SIMGO_62	1.77032	SIMGO_62_Q2	2
ENSG00000141933	SIMGO_62	2.31473	SIMGO_62_Q2	2
ENSG00000133619	SIMGO_62	15.6969	SIMGO_62_Q2	2
ENSG00000197079	SIMGO_62	0.0190256	SIMGO_62_Q2	2
ENSG00000102390	SIMGO_62	5.42476	SIMGO_62_Q2	2
ENSG00000100505	SIMGO_62	99.2139	SIMGO_62_Q2	2
ENSG00000182272	SIMGO_62	19.8832	SIMGO_62_Q2	2
ENSG00000155100	SIMGO_62	31.4989	SIMGO_62_Q2	2
ENSG00000162882	SIMGO_62	11.9465	SIMGO_62_Q2	2
ENSG00000176771	SIMGO_62	-37.0669	SIMGO_62_Q2	2
ENSG00000126243	SIMGO_62	11.067	SIMGO_62_Q2	2
ENSG00000160194	SIMGO_62	15.115	SIMGO_62_Q2	2
ENSG00000181409	SIMGO_62	2.98061	SIMGO_62_Q2	2
ENSG00000104219	SIMGO_62	87.2528	SIMGO_62_Q2	2
ENSG00000099875	SIMGO_62	10.6476	SIMGO_62_Q2	2
ENSG00000198125	SIMGO_62	-0.310785	SIMGO_62_Q2	2
ENSG00000141338	SIMGO_63	-18.9026	SIMGO_63_Q2	2
ENSG00000160868	SIMGO_63	1.62365	SIMGO_63_Q2	2
ENSG00000170509	SIMGO_63	11.2316	SIMGO_63_Q2	2
ENSG00000103197	SIMGO_63	23.0138	SIMGO_63_Q2	2
ENSG00000091164	SIMGO_63	24.2651	SIMGO_63_Q2	2
ENSG00000279408	SIMGO_63	-0.526246	SIMGO_63_Q2	2
ENSG00000118513	SIMGO_63	-2.84514	SIMGO_63_Q2	2
ENSG00000107249	SIMGO_63	-37.0913	SIMGO_63_Q2	2
ENSG00000182903	SIMGO_63	42.9173	SIMGO_63_Q2	2
ENSG00000103257	SIMGO_63	16.7698	SIMGO_63_Q2	2
ENSG00000176853	SIMGO_63	17.9912	SIMGO_63_Q2	2
ENSG00000139726	SIMGO_63	30.7841	SIMGO_63_Q2	2
ENSG00000137726	SIMGO_63	0.0142692	SIMGO_63_Q2	2
ENSG00000180917	SIMGO_63	14.9364	SIMGO_63_Q2	2
ENSG00000011105	SIMGO_63	-41.7762	SIMGO_63_Q2	2
ENSG00000168412	SIMGO_63	1.29367	SIMGO_63_Q2	2
ENSG00000136052	SIMGO_63	42.236	SIMGO_63_Q2	2
ENSG00000136108	SIMGO_63	13.1852	SIMGO_63_Q2	2
ENSG00000206531	SIMGO_63	3.59204	SIMGO_63_Q2	2
ENSG00000179636	SIMGO_63	-0.00704663	SIMGO_63_Q2	2
ENSG00000197912	SIMGO_63	33.2987	SIMGO_63_Q2	2
ENSG00000259330	SIMGO_63	3.93341	SIMGO_63_Q2	2
ENSG00000198719	SIMGO_63	11.4376	SIMGO_63_Q2	2
ENSG00000137309	SIMGO_63	10.9157	SIMGO_63_Q2	2
ENSG00000155256	SIMGO_63	25.5202	SIMGO_63_Q2	2
ENSG00000204450	SIMGO_63	0.0380511	SIMGO_63_Q2	2
ENSG00000104973	SIMGO_63	11.611	SIMGO_63_Q2	2
ENSG00000186141	SIMGO_63	22.2034	SIMGO_63_Q2	2
ENSG00000196878	SIMGO_63	6.69697	SIMGO_63_Q2	2
ENSG00000124541	SIMGO_63	15.5777	SIMGO_63_Q2	2
ENSG00000126759	SIMGO_64	5.27755	SIMGO_64_Q2	2
ENSG00000156413	SIMGO_64	0.202453	SIMGO_64_Q2	2
ENSG00000139146	SIMGO_64	-0.951226	SIMGO_64_Q2	2
ENSG00000162775	SIMGO_64	34.4173	SIMGO_64_Q2	2
ENSG00000070423	SIMGO_64	25.6811	SIMGO_64_Q2	2
ENSG00000080815	SIMGO_64	-3.31101	SIMGO_64_Q2	2
ENSG00000127311	SIMGO_64	23.3543	SIMGO_64_Q2	2
ENSG00000163661	SIMGO_64	-0.0686528	SIMGO_64_Q2	2
ENSG00000198719	SIMGO_64	11.4376	SIMGO_64_Q2	2
ENSG00000128617	SIMGO_64	0.133526	SIMGO_64_Q2	2
ENSG00000173480	SIMGO_64	9.29564	SIMGO_64_Q2	2
ENSG00000198515	SIMGO_64	3.81423	SIMGO_64_Q2	2
ENSG00000189430	SIMGO_64	1.50734	SIMGO_64_Q2	2
ENSG00000188010	SIMGO_64	6.6406	SIMGO_64_Q2	2
ENSG00000105366	SIMGO_64	-0.0335571	SIMGO_64_Q2	2
ENSG00000124496	SIMGO_64	11.5489	SIMGO_64_Q2	2
ENSG00000204071	SIMGO_64	12.5628	SIMGO_64_Q2	2
ENSG00000172661	SIMGO_64	13.3456	SIMGO_64_Q2	2
ENSG00000128915	SIMGO_64	12.0363	SIMGO_64_Q2	2
ENSG00000124613	SIMGO_64	38.6057	SIMGO_64_Q2	2
ENSG00000117640	SIMGO_64	6.57146	SIMGO_64_Q2	2
ENSG00000205542	SIMGO_64	-12.2596	SIMGO_64_Q2	2
ENSG00000140465	SIMGO_64	-1.23076	SIMGO_64_Q2	2
ENSG00000277224	SIMGO_64	0.0142692	SIMGO_64_Q2	2
ENSG00000186340	SIMGO_64	-4.98296	SIMGO_64_Q2	2
ENSG00000104915	SIMGO_64	38.2815	SIMGO_64_Q2	2
ENSG00000168060	SIMGO_64	0.400431	SIMGO_64_Q2	2
ENSG00000250565	SIMGO_64	14.9378	SIMGO_64_Q2	2
ENSG00000187391	SIMGO_64	-8.36796	SIMGO_64_Q2	2
ENSG00000105612	SIMGO_64	1.90795	SIMGO_64_Q2	2
ENSG00000153976	SIMGO_65	1.03933	SIMGO_65_Q2	2
ENSG00000125787	SIMGO_65	4.9951	SIMGO_65_Q2	2
ENSG00000215356	SIMGO_65	0.0554189	SIMGO_65_Q2	2
ENSG00000043143	SIMGO_65	19.6563	SIMGO_65_Q2	2
ENSG00000175318	SIMGO_65	3.16044	SIMGO_65_Q2	2
ENSG00000121316	SIMGO_65	7.2163	SIMGO_65_Q2	2
ENSG00000162695	SIMGO_65	33.9893	SIMGO_65_Q2	2
ENSG00000123838	SIMGO_65	-0.862517	SIMGO_65_Q2	2
ENSG00000203963	SIMGO_65	1.47243	SIMGO_65_Q2	2
ENSG00000128422	SIMGO_65	15.2807	SIMGO_65_Q2	2
ENSG00000156587	SIMGO_65	-4.22724	SIMGO_65_Q2	2
ENSG00000099284	SIMGO_65	12.4441	SIMGO_65_Q2	2
ENSG00000013503	SIMGO_65	19.3824	SIMGO_65_Q2	2
ENSG00000179151	SIMGO_65	28.4722	SIMGO_65_Q2	2
ENSG00000198959	SIMGO_65	0.0598221	SIMGO_65_Q2	2
ENSG00000105641	SIMGO_65	1.82643	SIMGO_65_Q2	2
ENSG00000101194	SIMGO_65	3.19824	SIMGO_65_Q2	2
ENSG00000085982	SIMGO_65	-16.5943	SIMGO_65_Q2	2
ENSG00000180096	SIMGO_65	2.38331	SIMGO_65_Q2	2
ENSG00000196235	SIMGO_65	18.2492	SIMGO_65_Q2	2
ENSG00000104964	SIMGO_65	-8.73977	SIMGO_65_Q2	2
ENSG00000100412	SIMGO_65	12.1482	SIMGO_65_Q2	2
ENSG00000158423	SIMGO_65	0.144966	SIMGO_65_Q2	2
ENSG00000070831	SIMGO_65	-2.97334	SIMGO_65_Q2	2
ENSG00000182759	SIMGO_65	-0.0528646	SIMGO_65_Q2	2
ENSG00000070010	SIMGO_65	16.5996	SIMGO_65_Q2	2
ENSG00000196357	SIMGO_65	9.81342	SIMGO_65_Q2	2
ENSG00000179010	SIMGO_65	15.4017	SIMGO_65_Q2	2
ENSG00000125823	SIMGO_65	0.0239544	SIMGO_65_Q2	2
ENSG00000139287	SIMGO_65	-1.27468	SIMGO_65_Q2	2
ENSG00000137413	SIMGO_66	12.2875	SIMGO_66_Q2	2
ENSG00000182393	SIMGO_66	0.0334672	SIMGO_66_Q2	2
ENSG00000204482	SIMGO_66	-0.224394	SIMGO_66_Q2	2
ENSG00000117318	SIMGO_66	-1.62779	SIMGO_66_Q2	2
ENSG00000197766	SIMGO_66	-0.141001	SIMGO_66_Q2	2
ENSG00000175283	SIMGO_66	-0.974654	SIMGO_66_Q2	2
ENSG00000169562	SIMGO_66	-4.53298	SIMGO_66_Q2	2
ENSG00000123643	SIMGO_66	79.7653	SIMGO_66_Q2	2
ENSG00000236761	SIMGO_66	0.0107455	SIMGO_66_Q2	2
ENSG00000077420	SIMGO_66	-3.72129	SIMGO_66_Q2	2
ENSG00000185267	SIMGO_66	0.705038	SIMGO_66_Q2	2
ENSG00000066654	SIMGO_66	27.0716	SIMGO_66_Q2	2
ENSG00000102900	SIMGO_66	30.9739	SIMGO_66_Q2	2
ENSG00000268182	SIMGO_66	-11.6966	SIMGO_66_Q2	2
ENSG00000243364	SIMGO_66	0.173383	SIMGO_66_Q2	2
ENSG00000169435	SIMGO_66	1.44103	SIMGO_66_Q2	2
ENSG00000138795	SIMGO_66	-2.04132	SIMGO_66_Q2	2
ENSG00000135317	SIMGO_66	4.61004	SIMGO_66_Q2	2
ENSG00000129128	SIMGO_66	31.5784	SIMGO_66_Q2	2
ENSG00000264717	SIMGO_66	0.0597037	SIMGO_66_Q2	2
ENSG00000119705	SIMGO_66	21.3469	SIMGO_66_Q2	2
ENSG00000260325	SIMGO_66	0.0902696	SIMGO_66_Q2	2
ENSG00000084090	SIMGO_66	26.6713	SIMGO_66_Q2	2
ENSG00000079462	SIMGO_66	-1.58422	SIMGO_66_Q2	2
ENSG00000198695	SIMGO_66	-0.217878	SIMGO_66_Q2	2
ENSG00000141574	SIMGO_66	0.208365	SIMGO_66_Q2	2
ENSG00000121053	SIMGO_66	5.40552	SIMGO_66_Q2	2
ENSG00000244623	SIMGO_66	0.0928379	SIMGO_66_Q2	2
ENSG00000179468	SIMGO_66	1.05095	SIMGO_66_Q2	2
ENSG00000100281	SIMGO_66	13.0051	SIMGO_66_Q2	2
ENSG00000111796	SIMGO_67	0.442652	SIMGO_67_Q2	2
ENSG00000106789	SIMGO_67	23.9711	SIMGO_67_Q2	2
ENSG00000173124	SIMGO_67	10.9236	SIMGO_67_Q2	2
ENSG00000204482	SIMGO_67	-0.224394	SIMGO_67_Q2	2
ENSG00000116663	SIMGO_67	1.70879	SIMGO_67_Q2	2
ENSG00000150403	SIMGO_67	31.1063	SIMGO_67_Q2	2
ENSG00000126010	SIMGO_67	-15.2891	SIMGO_67_Q2	2
ENSG00000177854	SIMGO_67	2.12482	SIMGO_67_Q2	2
ENSG00000170615	SIMGO_67	11.6579	SIMGO_67_Q2	2
ENSG00000089006	SIMGO_67	18.7417	SIMGO_67_Q2	2
ENSG00000158055	SIMGO_67	0.514541	SIMGO_67_Q2	2
ENSG00000157554	SIMGO_67	22.4122	SIMGO_67_Q2	2
ENSG00000071537	SIMGO_67	21.2606	SIMGO_67_Q2	2
ENSG00000130024	SIMGO_67	5.6274	SIMGO_67_Q2	2
ENSG00000105698	SIMGO_67	30.2507	SIMGO_67_Q2	2
ENSG00000188778	SIMGO_67	-1.97972	SIMGO_67_Q2	2
ENSG00000183549	SIMGO_67	0.139944	SIMGO_67_Q2	2
ENSG00000152454	SIMGO_67	5.01801	SIMGO_67_Q2	2
ENSG00000116128	SIMGO_67	-0.541765	SIMGO_67_Q2	2
ENSG00000131669	SIMGO_67	5.6564	SIMGO_67_Q2	2
ENSG00000114395	SIMGO_67	15.9547	SIMGO_67_Q2	2
ENSG00000157368	SIMGO_67	25.1191	SIMGO_67_Q2	2
ENSG00000179580	SIMGO_67	0.0630646	SIMGO_67_Q2	2
ENSG00000167419	SIMGO_67	2.18778	SIMGO_67_Q2	2
ENSG00000170891	SIMGO_67	-0.101027	SIMGO_67_Q2	2
ENSG00000157330	SIMGO_67	0.200479	SIMGO_67_Q2	2
ENSG00000135002	SIMGO_67	21.0702	SIMGO_67_Q2	2
ENSG00000106333	SIMGO_67	-6.26897	SIMGO_67_Q2	2
ENSG00000284680	SIMGO_67	0.0285383	SIMGO_67_Q2	2
ENSG00000103671	SIMGO_67	44.0747	SIMGO_67_Q2	2
ENSG00000072042	SIMGO_68	10.9583	SIMGO_68_Q2	2
ENSG00000137880	SIMGO_68	3.81492	SIMGO_68_Q2	2
ENSG00000102383	SIMGO_68	26.7839	SIMGO_68_Q2	2
ENSG00000101997	SIMGO_68	11.0963	SIMGO_68_Q2	2
ENSG00000134824	SIMGO_68	11.7592	SIMGO_68_Q2	2
ENSG00000066279	SIMGO_68	-5.22939	SIMGO_68_Q2	2
ENSG00000168004	SIMGO_68	2.81045	SIMGO_68_Q2	2
ENSG00000181007	SIMGO_68	15.373	SIMGO_68_Q2	2
ENSG00000185480	SIMGO_68	5.58043	SIMGO_68_Q2	2
ENSG00000129911	SIMGO_68	10.6564	SIMGO_68_Q2	2
ENSG00000213654	SIMGO_68	-0.557931	SIMGO_68_Q2	2
ENSG00000113555	SIMGO_68	0.696454	SIMGO_68_Q2	2
ENSG00000168135	SIMGO_68	31.1596	SIMGO_68_Q2	2
ENSG00000008130	SIMGO_68	16.9231	SIMGO_68_Q2	2
ENSG00000134533	SIMGO_68	-40.7364	SIMGO_68_Q2	2
ENSG00000097046	SIMGO_68	21.734	SIMGO_68_Q2	2
ENSG00000171560	SIMGO_68	0.0190256	SIMGO_68_Q2	2
ENSG00000108244	SIMGO_68	1.87433	SIMGO_68_Q2	2
ENSG00000070444	SIMGO_68	26.8803	SIMGO_68_Q2	2
ENSG00000100714	SIMGO_68	35.2664	SIMGO_68_Q2	2
ENSG00000065057	SIMGO_68	4.40901	SIMGO_68_Q2	2
ENSG00000166960	SIMGO_68	17.0752	SIMGO_68_Q2	2
ENSG00000186160	SIMGO_68	25.6037	SIMGO_68_Q2	2
ENSG00000188321	SIMGO_68	0.141619	SIMGO_68_Q2	2
ENSG00000184056	SIMGO_68	19.5892	SIMGO_68_Q2	2
ENSG00000134940	SIMGO_68	3.45982	SIMGO_68_Q2	2
ENSG00000016602	SIMGO_68	-2.3393	SIMGO_68_Q2	2
ENSG00000198774	SIMGO_68	0.101525	SIMGO_68_Q2	2
ENSG00000151491	SIMGO_68	-40.5271	SIMGO_68_Q2	2
ENSG00000238210	SIMGO_68	0.0752224	SIMGO_68_Q2	2
ENSG00000221926	SIMGO_69	1.12411	SIMGO_69_Q2	2
ENSG00000125735	SIMGO_69	0.35731	SIMGO_69_Q2	2
ENSG00000073803	SIMGO_69	8.17267	SIMGO_69_Q2	2
ENSG00000123095	SIMGO_69	2.24067	SIMGO_69_Q2	2
ENSG00000214285	SIMGO_69	0.0142692	SIMGO_69_Q2	2
ENSG00000137207	SIMGO_69	10.2122	SIMGO_69_Q2	2
ENSG00000133124	SIMGO_69	-4.14473	SIMGO_69_Q2	2
ENSG00000111707	SIMGO_69	6.79163	SIMGO_69_Q2	2
ENSG00000196417	SIMGO_69	-2.95478	SIMGO_69_Q2	2
ENSG00000163060	SIMGO_69	4.48116	SIMGO_69_Q2	2
ENSG00000105143	SIMGO_69	15.8712	SIMGO_69_Q2	2
ENSG00000169032	SIMGO_69	67.4137	SIMGO_69_Q2	2
ENSG00000206127	SIMGO_69	0.167508	SIMGO_69_Q2	2
ENSG00000099377	SIMGO_69	-0.198921	SIMGO_69_Q2	2
ENSG00000160218	SIMGO_69	20.2739	SIMGO_69_Q2	2
ENSG00000130713	SIMGO_69	11.8759	SIMGO_69_Q2	2
ENSG00000147614	SIMGO_69	0.336146	SIMGO_69_Q2	2
ENSG00000171931	SIMGO_69	3.79808	SIMGO_69_Q2	2
ENSG00000006377	SIMGO_69	-26.3772	SIMGO_69_Q2	2
ENSG00000104435	SIMGO_69	75.7104	SIMGO_69_Q2	2
ENSG00000157992	SIMGO_69	2.81386	SIMGO_69_Q2	2
ENSG00000181852	SIMGO_69	19.3335	SIMGO_69_Q2	2
ENSG00000138073	SIMGO_69	13.1097	SIMGO_69_Q2	2
ENSG00000186047	SIMGO_69	-5.14928	SIMGO_69_Q2	2
ENSG00000101558	SIMGO_69	7.74864	SIMGO_69_Q2	2
ENSG00000165092	SIMGO_69	14.92	SIMGO_69_Q2	2
ENSG00000078098	SIMGO_69	42.1238	SIMGO_69_Q2	2
ENSG00000173267	SIMGO_69	-27.5666	SIMGO_69_Q2	2
ENSG00000058056	SIMGO_69	-43.3148	SIMGO_69_Q2	2
ENSG00000127452	SIMGO_69	25.7041	SIMGO_69_Q2	2
ENSG00000137198	SIMGO_70	-14.6325	SIMGO_70_Q2	2
ENSG00000149257	SIMGO_70	1.67921	SIMGO_70_Q2	2
ENSG00000244115	SIMGO_70	1.29167	SIMGO_70_Q2	2
ENSG00000198832	SIMGO_70	-15.5753	SIMGO_70_Q2	2
ENSG00000178802	SIMGO_70	5.88171	SIMGO_70_Q2	2
ENSG00000204450	SIMGO_70	0.0380511	SIMGO_70_Q2	2
ENSG00000197125	SIMGO_70	0.0380511	SIMGO_70_Q2	2
ENSG00000170471	SIMGO_70	12.9362	SIMGO_70_Q2	2
ENSG00000137944	SIMGO_70	15.0844	SIMGO_70_Q2	2
ENSG00000054267	SIMGO_70	-2.85782	SIMGO_70_Q2	2
ENSG00000163600	SIMGO_70	0.0301157	SIMGO_70_Q2	2
ENSG00000100336	SIMGO_70	0.0152565	SIMGO_70_Q2	2
ENSG00000112981	SIMGO_70	66.2289	SIMGO_70_Q2	2
ENSG00000139572	SIMGO_70	0.889462	SIMGO_70_Q2	2
ENSG00000068878	SIMGO_70	16.1204	SIMGO_70_Q2	2
ENSG00000153107	SIMGO_70	25.6103	SIMGO_70_Q2	2
ENSG00000176454	SIMGO_70	48.7664	SIMGO_70_Q2	2
ENSG00000088038	SIMGO_70	9.78355	SIMGO_70_Q2	2
ENSG00000183035	SIMGO_70	0.601406	SIMGO_70_Q2	2
ENSG00000197776	SIMGO_70	-2.45388	SIMGO_70_Q2	2
ENSG00000132953	SIMGO_70	24.0953	SIMGO_70_Q2	2
ENSG00000092020	SIMGO_70	14.2274	SIMGO_70_Q2	2
ENSG00000128340	SIMGO_70	2.31674	SIMGO_70_Q2	2
ENSG00000129810	SIMGO_70	-0.186963	SIMGO_70_Q2	2
ENSG00000100949	SIMGO_70	13.5834	SIMGO_70_Q2	2
ENSG00000136688	SIMGO_70	0.0833186	SIMGO_70_Q2	2
ENSG00000007968	SIMGO_70	0.145254	SIMGO_70_Q2	2
ENSG00000145817	SIMGO_70	32.9647	SIMGO_70_Q2	2
ENSG00000154783	SIMGO_70	-2.47184	SIMGO_70_Q2	2
ENSG00000167258	SIMGO_70	24.285	SIMGO_70_Q2	2
ENSG00000110713	SIMGO_71	22.7484	SIMGO_71_Q2	2
ENSG00000175809	SIMGO_71	-0.00229058	SIMGO_71_Q2	2
ENSG00000215148	SIMGO_71	0.14825	SIMGO_71_Q2	2
ENSG00000105974	SIMGO_71	0.409189	SIMGO_71_Q2	2
ENSG00000264424	SIMGO_71	0.921881	SIMGO_71_Q2	2
ENSG00000174307	SIMGO_71	-1.22688	SIMGO_71_Q2	2
ENSG00000100129	SIMGO_71	11.4259	SIMGO_71_Q2	2
ENSG00000153914	SIMGO_71	12.5122	SIMGO_71_Q2	2
ENSG00000179918	SIMGO_71	7.18273	SIMGO_71_Q2	2
ENSG00000149809	SIMGO_71	4.2222	SIMGO_71_Q2	2
ENSG00000135423	SIMGO_71	57.4459	SIMGO_71_Q2	2
ENSG00000198886	SIMGO_71	-7.91896	SIMGO_71_Q2	2
ENSG00000090097	SIMGO_71	-2.13066	SIMGO_71_Q2	2
ENSG00000167380	SIMGO_71	15.2498	SIMGO_71_Q2	2
ENSG00000117115	SIMGO_71	-6.64866	SIMGO_71_Q2	2
ENSG00000163914	SIMGO_71	1.23442	SIMGO_71_Q2	2
ENSG00000072506	SIMGO_71	2.73682	SIMGO_71_Q2	2
ENSG00000263201	SIMGO_71	0.00968664	SIMGO_71_Q2	2
ENSG00000169679	SIMGO_71	0.707504	SIMGO_71_Q2	2
ENSG00000281106	SIMGO_71	4.89376	SIMGO_71_Q2	2
ENSG00000172890	SIMGO_71	7.20701	SIMGO_71_Q2	2
ENSG00000177888	SIMGO_71	35.7297	SIMGO_71_Q2	2
ENSG00000164877	SIMGO_71	29.7501	SIMGO_71_Q2	2
ENSG00000163507	SIMGO_71	36.2328	SIMGO_71_Q2	2
ENSG00000136160	SIMGO_71	-1.89076	SIMGO_71_Q2	2
ENSG00000123901	SIMGO_71	0.950858	SIMGO_71_Q2	2
ENSG00000254726	SIMGO_71	-1.0394	SIMGO_71_Q2	2
ENSG00000179399	SIMGO_71	33.539	SIMGO_71_Q2	2
ENSG00000204386	SIMGO_71	9.04804	SIMGO_71_Q2	2
ENSG00000100485	SIMGO_71	-13.9149	SIMGO_71_Q2	2
ENSG00000147459	SIMGO_72	-12.4287	SIMGO_72_Q2	2
ENSG00000161671	SIMGO_72	-6.32782	SIMGO_72_Q2	2
ENSG00000197062	SIMGO_72	16.5226	SIMGO_72_Q2	2
ENSG00000156414	SIMGO_72	27.714	SIMGO_72_Q2	2
ENSG00000162817	SIMGO_72	85.9561	SIMGO_72_Q2	2
ENSG00000107130	SIMGO_72	26.5042	SIMGO_72_Q2	2
ENSG00000139641	SIMGO_72	29.2943	SIMGO_72_Q2	2
ENSG00000125414	SIMGO_72	0.199009	SIMGO_72_Q2	2
ENSG00000166260	SIMGO_72	35.0188	SIMGO_72_Q2	2
ENSG00000146701	SIMGO_72	13.5546	SIMGO_72_Q2	2
ENSG00000104129	SIMGO_72	13.756	SIMGO_72_Q2	2
ENSG00000261150	SIMGO_72	1.5733	SIMGO_72_Q2	2
ENSG00000130270	SIMGO_72	2.25356	SIMGO_72_Q2	2
ENSG00000134207	SIMGO_72	15.1717	SIMGO_72_Q2	2
ENSG00000119396	SIMGO_72	32.2706	SIMGO_72_Q2	2
ENSG00000196914	SIMGO_72	67.2755	SIMGO_72_Q2	2
ENSG00000169299	SIMGO_72	26.1041	SIMGO_72_Q2	2
ENSG00000090432	SIMGO_72	3.24319	SIMGO_72_Q2	2
ENSG00000131051	SIMGO_72	17.6797	SIMGO_72_Q2	2
ENSG00000164946	SIMGO_72	-33.8598	SIMGO_72_Q2	2
ENSG00000140400	SIMGO_72	40.1866	SIMGO_72_Q2	2
ENSG00000157703	SIMGO_72	0.851681	SIMGO_72_Q2	2
ENSG00000168610	SIMGO_72	-8.06621	SIMGO_72_Q2	2
ENSG00000180573	SIMGO_72	-0.011397	SIMGO_72_Q2	2
ENSG00000213918	SIMGO_72	19.0377	SIMGO_72_Q2	2
ENSG00000176402	SIMGO_72	2.9019	SIMGO_72_Q2	2
ENSG00000188290	SIMGO_72	-16.9556	SIMGO_72_Q2	2
ENSG00000130518	SIMGO_72	2.07973	SIMGO_72_Q2	2
ENSG00000117153	SIMGO_72	6.96141	SIMGO_72_Q2	2
ENSG00000140598	SIMGO_72	20.6676	SIMGO_72_Q2	2
ENSG00000196305	SIMGO_73	46.7708	SIMGO_73_Q2	2
ENSG00000166265	SIMGO_73	-1.86409	SIMGO_73_Q2	2
ENSG00000175793	SIMGO_73	0.15295	SIMGO_73_Q2	2
ENSG00000233917	SIMGO_73	-0.0118027	SIMGO_73_Q2	2
ENSG00000171448	SIMGO_73	13.2037	SIMGO_73_Q2	2
ENSG00000197296	SIMGO_73	6.40638	SIMGO_73_Q2	2
ENSG00000185038	SIMGO_73	0.609472	SIMGO_73_Q2	2
ENSG00000160207	SIMGO_73	10.9755	SIMGO_73_Q2	2
ENSG00000145191	SIMGO_73	8.32413	SIMGO_73_Q2	2
ENSG00000079387	SIMGO_73	14.3703	SIMGO_73_Q2	2
ENSG00000177096	SIMGO_73	-0.952498	SIMGO_73_Q2	2
ENSG00000127870	SIMGO_73	12.8987	SIMGO_73_Q2	2
ENSG00000171126	SIMGO_73	62.4803	SIMGO_73_Q2	2
ENSG00000133424	SIMGO_73	62.1878	SIMGO_73_Q2	2
ENSG00000124491	SIMGO_73	16.6208	SIMGO_73_Q2	2
ENSG00000238083	SIMGO_73	23.1697	SIMGO_73_Q2	2
ENSG00000137563	SIMGO_73	30.9959	SIMGO_73_Q2	2
ENSG00000072849	SIMGO_73	10.8903	SIMGO_73_Q2	2
ENSG00000130167	SIMGO_73	4.02802	SIMGO_73_Q2	2
ENSG00000257057	SIMGO_73	13.7704	SIMGO_73_Q2	2
ENSG00000169062	SIMGO_73	-32.4585	SIMGO_73_Q2	2
ENSG00000179933	SIMGO_73	5.43054	SIMGO_73_Q2	2
ENSG00000254206	SIMGO_73	7.28101	SIMGO_73_Q2	2
ENSG00000140650	SIMGO_73	35.6352	SIMGO_73_Q2	2
ENSG00000107562	SIMGO_73	-16.6443	SIMGO_73_Q2	2
ENSG00000106733	SIMGO_73	41.3996	SIMGO_73_Q2	2
ENSG00000154309	SIMGO_73	13.8455	SIMGO_73_Q2	2
ENSG00000091157	SIMGO_73	53.5277	SIMGO_73_Q2	2
ENSG00000122787	SIMGO_73	0.406099	SIMGO_73_Q2	2
ENSG00000171714	SIMGO_73	58.3875	SIMGO_73_Q2	2
ENSG00000172404	SIMGO_74	1.15982	SIMGO_74_Q2	2
ENSG00000164323	SIMGO_74	-8.60731	SIMGO_74_Q2	2
ENSG00000099849	SIMGO_74	23.7704	SIMGO_74_Q2	2
ENSG00000101049	SIMGO_74	-2.64235	SIMGO_74_Q2	2
ENSG00000167981	SIMGO_74	10.8881	SIMGO_74_Q2	2
ENSG00000145041	SIMGO_74	21.6342	SIMGO_74_Q2	2
ENSG00000152147	SIMGO_74	4.1283	SIMGO_74_Q2	2
ENSG00000103495	SIMGO_74	19.6573	SIMGO_74_Q2	2
ENSG00000181631	SIMGO_74	0.751188	SIMGO_74_Q2	2
ENSG00000188368	SIMGO_74	1.01329	SIMGO_74_Q2	2
ENSG00000167562	SIMGO_74	3.80729	SIMGO_74_Q2	2
ENSG00000169951	SIMGO_74	3.27886	SIMGO_74_Q2	2
ENSG00000160072	SIMGO_74	22.5286	SIMGO_74_Q2	2
ENSG00000107560	SIMGO_74	29.6892	SIMGO_74_Q2	2
ENSG00000167664	SIMGO_74	0.680368	SIMGO_74_Q2	2
ENSG00000159348	SIMGO_74	7.57561	SIMGO_74_Q2	2
ENSG00000107902	SIMGO_74	24.2652	SIMGO_74_Q2	2
ENSG00000157227	SIMGO_74	-0.100114	SIMGO_74_Q2	2
ENSG00000163069	SIMGO_74	8.66211	SIMGO_74_Q2	2
ENSG00000175215	SIMGO_74	35.8115	SIMGO_74_Q2	2
ENSG00000112473	SIMGO_74	3.52108	SIMGO_74_Q2	2
ENSG00000198286	SIMGO_74	4.98489	SIMGO_74_Q2	2
ENSG00000186732	SIMGO_74	44.2958	SIMGO_74_Q2	2
ENSG00000134108	SIMGO_74	5.00682	SIMGO_74_Q2	2
ENSG00000226979	SIMGO_74	8.89999	SIMGO_74_Q2	2
ENSG00000206559	SIMGO_74	22.9566	SIMGO_74_Q2	2
ENSG00000076201	SIMGO_74	9.46995	SIMGO_74_Q2	2
ENSG00000143321	SIMGO_74	17.7186	SIMGO_74_Q2	2
ENSG00000180053	SIMGO_74	0.020586	SIMGO_74_Q2	2
ENSG00000177888	SIMGO_74	35.7297	SIMGO_74_Q2	2
ENSG00000066084	SIMGO_75	-12.2007	SIMGO_75_Q2	2
ENSG00000179813	SIMGO_75	-1.78376	SIMGO_75_Q2	2
ENSG00000102225	SIMGO_75	9.84966	SIMGO_75_Q2	2
ENSG00000167195	SIMGO_75	1.25254	SIMGO_75_Q2	2
ENSG00000197363	SIMGO_75	0.777229	SIMGO_75_Q2	2
ENSG00000182791	SIMGO_75	0.459753	SIMGO_75_Q2	2
ENSG00000139517	SIMGO_75	61.1094	SIMGO_75_Q2	2
ENSG00000221869	SIMGO_75	49.7913	SIMGO_75_Q2	2
ENSG00000186469	SIMGO_75	44.1611	SIMGO_75_Q2	2
ENSG00000229833	SIMGO_75	9.21856	SIMGO_75_Q2	2
ENSG00000062485	SIMGO_75	15.0231	SIMGO_75_Q2	2
ENSG00000128285	SIMGO_75	7.30063	SIMGO_75_Q2	2
ENSG00000204022	SIMGO_75	5.83765	SIMGO_75_Q2	2
ENSG00000105472	SIMGO_75	17.9465	SIMGO_75_Q2	2
ENSG00000012171	SIMGO_75	-12.749	SIMGO_75_Q2	2
ENSG00000092758	SIMGO_75	0.500796	SIMGO_75_Q2	2
ENSG00000164197	SIMGO_75	-45.896	SIMGO_75_Q2	2
ENSG00000006659	SIMGO_75	-0.114683	SIMGO_75_Q2	2
ENSG00000110713	SIMGO_75	22.7484	SIMGO_75_Q2	2
ENSG00000198003	SIMGO_75	7.63005	SIMGO_75_Q2	2
ENSG00000172478	SIMGO_75	0.086845	SIMGO_75_Q2	2
ENSG00000112079	SIMGO_75	54.079	SIMGO_75_Q2	2
ENSG00000162761	SIMGO_75	0.211742	SIMGO_75_Q2	2
ENSG00000170613	SIMGO_75	0.0204303	SIMGO_75_Q2	2
ENSG00000186795	SIMGO_75	-0.0983031	SIMGO_75_Q2	2
ENSG00000185015	SIMGO_75	28.0574	SIMGO_75_Q2	2
ENSG00000125740	SIMGO_75	6.99827	SIMGO_75_Q2	2
ENSG00000141750	SIMGO_75	29.937	SIMGO_75_Q2	2
ENSG00000182224	SIMGO_75	17.3111	SIMGO_75_Q2	2
ENSG00000138629	SIMGO_75	18.9019	SIMGO_75_Q2	2
ENSG00000197183	SIMGO_76	43.5814	SIMGO_76_Q2	2
ENSG00000206562	SIMGO_76	26.8127	SIMGO_76_Q2	2
ENSG00000104957	SIMGO_76	7.13998	SIMGO_76_Q2	2
ENSG00000184402	SIMGO_76	18.0062	SIMGO_76_Q2	2
ENSG00000170748	SIMGO_76	0.201573	SIMGO_76_Q2	2
ENSG00000102606	SIMGO_76	87.7883	SIMGO_76_Q2	2
ENSG00000166441	SIMGO_76	8.53001	SIMGO_76_Q2	2
ENSG00000173559	SIMGO_76	10.89	SIMGO_76_Q2	2
ENSG00000172752	SIMGO_76	0.293665	SIMGO_76_Q2	2
ENSG00000082146	SIMGO_76	25.7802	SIMGO_76_Q2	2
ENSG00000129968	SIMGO_76	15.2502	SIMGO_76_Q2	2
ENSG00000146463	SIMGO_76	-1.00004	SIMGO_76_Q2	2
ENSG00000178401	SIMGO_76	1.52376	SIMGO_76_Q2	2
ENSG00000204311	SIMGO_76	8.41754	SIMGO_76_Q2	2
ENSG00000114784	SIMGO_76	15.0216	SIMGO_76_Q2	2
ENSG00000176160	SIMGO_76	10.5209	SIMGO_76_Q2	2
ENSG00000176261	SIMGO_76	20.2711	SIMGO_76_Q2	2
ENSG00000172172	SIMGO_76	23.6886	SIMGO_76_Q2	2
ENSG00000075290	SIMGO_76	0.604074	SIMGO_76_Q2	2
ENSG00000174944	SIMGO_76	88.5575	SIMGO_76_Q2	2
ENSG00000164900	SIMGO_76	0.475876	SIMGO_76_Q2	2
ENSG00000137463	SIMGO_76	-0.942342	SIMGO_76_Q2	2
ENSG00000152953	SIMGO_76	-9.37807	SIMGO_76_Q2	2
ENSG00000068366	SIMGO_76	13.3071	SIMGO_76_Q2	2
ENSG00000164082	SIMGO_76	72.9486	SIMGO_76_Q2	2
ENSG00000164122	SIMGO_76	-0.865114	SIMGO_76_Q2	2
ENSG00000124243	SIMGO_76	11.4168	SIMGO_76_Q2	2
ENSG00000164049	SIMGO_76	7.66914	SIMGO_76_Q2	2
ENSG00000164610	SIMGO_76	9.30213	SIMGO_76_Q2	2
ENSG00000204228	SIMGO_76	-0.0258759	SIMGO_76_Q2	2
ENSG00000186684	SIMGO_77	1.25735	SIMGO_77_Q2	2
ENSG00000167105	SIMGO_77	0.0324109	SIMGO_77_Q2	2
ENSG00000157764	SIMGO_77	18.1644	SIMGO_77_Q2	2
ENSG00000176049	SIMGO_77	32.4739	SIMGO_77_Q2	2
ENSG00000228716	SIMGO_77	14.7439	SIMGO_77_Q2	2
ENSG00000203667	SIMGO_77	-4.7288	SIMGO_77_Q2	2
ENSG00000172867	SIMGO_77	0.0523203	SIMGO_77_Q2	2
ENSG00000119969	SIMGO_77	-0.0566032	SIMGO_77_Q2	2
ENSG00000180532	SIMGO_77	0.692681	SIMGO_77_Q2	2
ENSG00000116544	SIMGO_77	58.5284	SIMGO_77_Q2	2
ENSG00000188322	SIMGO_77	86.5438	SIMGO_77_Q2	2
ENSG00000105141	SIMGO_77	0.158495	SIMGO_77_Q2	2
ENSG00000179902	SIMGO_77	3.36293	SIMGO_77_Q2	2
ENSG00000164818	SIMGO_77	27.7756	SIMGO_77_Q2	2
ENSG00000169689	SIMGO_77	8.34289	SIMGO_77_Q2	2
ENSG00000145390	SIMGO_77	28.8235	SIMGO_77_Q2	2
ENSG00000234224	SIMGO_77	0.649993	SIMGO_77_Q2	2
ENSG00000241945	SIMGO_77	0.0204303	SIMGO_77_Q2	2
ENSG00000073146	SIMGO_77	19.307	SIMGO_77_Q2	2
ENSG00000138622	SIMGO_77	-0.0118734	SIMGO_77_Q2	2
ENSG00000171970	SIMGO_77	6.059	SIMGO_77_Q2	2
ENSG00000113492	SIMGO_77	0.423045	SIMGO_77_Q2	2
ENSG00000269743	SIMGO_77	23.6269	SIMGO_77_Q2	2
ENSG00000005189	SIMGO_77	3.08846	SIMGO_77_Q2	2
ENSG00000131149	SIMGO_77	39.6786	SIMGO_77_Q2	2
ENSG00000256671	SIMGO_77	0.245561	SIMGO_77_Q2	2
ENSG00000100603	SIMGO_77	18.9891	SIMGO_77_Q2	2
ENSG00000182810	SIMGO_77	1.80078	SIMGO_77_Q2	2
ENSG00000105401	SIMGO_77	51.2157	SIMGO_77_Q2	2
ENSG00000117528	SIMGO_77	-18.0747	SIMGO_77_Q2	2
ENSG00000168615	SIMGO_78	47.2402	SIMGO_78_Q2	2
ENSG00000275023	SIMGO_78	38.1051	SIMGO_78_Q2	2
ENSG00000128253	SIMGO_78	50.9941	SIMGO_78_Q2	2
ENSG00000112651	SIMGO_78	9.64494	SIMGO_78_Q2	2
ENSG00000084652	SIMGO_78	18.0801	SIMGO_78_Q2	2
ENSG00000174579	SIMGO_78	11.5838	SIMGO_78_Q2	2
ENSG00000158055	SIMGO_78	0.514541	SIMGO_78_Q2	2
ENSG00000198829	SIMGO_78	-0.0884565	SIMGO_78_Q2	2
ENSG00000149474	SIMGO_78	12.9433	SIMGO_78_Q2	2
ENSG00000067533	SIMGO_78	33.2313	SIMGO_78_Q2	2
ENSG00000197213	SIMGO_78	0.480369	SIMGO_78_Q2	2
ENSG00000143761	SIMGO_78	24.3877	SIMGO_78_Q2	2
ENSG00000185304	SIMGO_78	12.9705	SIMGO_78_Q2	2
ENSG00000166069	SIMGO_78	1.49419	SIMGO_78_Q2	2
ENSG00000159259	SIMGO_78	15.2403	SIMGO_78_Q2	2
ENSG00000108639	SIMGO_78	7.15169	SIMGO_78_Q2	2
ENSG00000240720	SIMGO_78	0.532105	SIMGO_78_Q2	2
ENSG00000183654	SIMGO_78	-46	SIMGO_78_Q2	2
ENSG00000144228	SIMGO_78	10.1492	SIMGO_78_Q2	2
ENSG00000165568	SIMGO_78	9.21439	SIMGO_78_Q2	2
ENSG00000137571	SIMGO_78	-16.8618	SIMGO_78_Q2	2
ENSG00000133454	SIMGO_78	5.09024	SIMGO_78_Q2	2
ENSG00000187527	SIMGO_78	0.995816	SIMGO_78_Q2	2
ENSG00000166986	SIMGO_78	35.1825	SIMGO_78_Q2	2
ENSG00000181704	SIMGO_78	11.797	SIMGO_78_Q2	2
ENSG00000108528	SIMGO_78	5.3665	SIMGO_78_Q2	2
ENSG00000018408	SIMGO_78	17.6032	SIMGO_78_Q2	2
ENSG00000161920	SIMGO_78	4.34204	SIMGO_78_Q2	2
ENSG00000066468	SIMGO_78	-38.5438	SIMGO_78_Q2	2
ENSG00000049130	SIMGO_78	22.1404	SIMGO_78_Q2	2
ENSG00000135966	SIMGO_79	29.9978	SIMGO_79_Q2	2
ENSG00000136319	SIMGO_79	45.4331	SIMGO_79_Q2	2
ENSG00000166439	SIMGO_79	13.9583	SIMGO_79_Q2	2
ENSG00000198691	SIMGO_79	0.458775	SIMGO_79_Q2	2
ENSG00000171530	SIMGO_79	8.20409	SIMGO_79_Q2	2
ENSG00000111728	SIMGO_79	28.9646	SIMGO_79_Q2	2
ENSG00000130224	SIMGO_79	-8.84997	SIMGO_79_Q2	2
ENSG00000188056	SIMGO_79	0.00951278	SIMGO_79_Q2	2
ENSG00000233816	SIMGO_79	0.0190256	SIMGO_79_Q2	2
ENSG00000185436	SIMGO_79	4.07693	SIMGO_79_Q2	2
ENSG00000182240	SIMGO_79	26.9964	SIMGO_79_Q2	2
ENSG00000126353	SIMGO_79	0.0133891	SIMGO_79_Q2	2
ENSG00000186469	SIMGO_79	44.1611	SIMGO_79_Q2	2
ENSG00000135776	SIMGO_79	7.13795	SIMGO_79_Q2	2
ENSG00000230873	SIMGO_79	2.39374	SIMGO_79_Q2	2
ENSG00000131061	SIMGO_79	30.9881	SIMGO_79_Q2	2
ENSG00000241322	SIMGO_79	6.58596	SIMGO_79_Q2	2
ENSG00000151229	SIMGO_79	51.6922	SIMGO_79_Q2	2
ENSG00000170417	SIMGO_79	0.544264	SIMGO_79_Q2	2
ENSG00000106077	SIMGO_79	19.4004	SIMGO_79_Q2	2
ENSG00000155269	SIMGO_79	1.07635	SIMGO_79_Q2	2
ENSG00000170782	SIMGO_79	0.591981	SIMGO_79_Q2	2
ENSG00000080802	SIMGO_79	28.8338	SIMGO_79_Q2	2
ENSG00000070882	SIMGO_79	-33.3805	SIMGO_79_Q2	2
ENSG00000213619	SIMGO_79	13.5825	SIMGO_79_Q2	2
ENSG00000163602	SIMGO_79	-29.0042	SIMGO_79_Q2	2
ENSG00000223501	SIMGO_79	15.6556	SIMGO_79_Q2	2
ENSG00000131236	SIMGO_79	40.1504	SIMGO_79_Q2	2
ENSG00000204688	SIMGO_79	-0.0519692	SIMGO_79_Q2	2
ENSG00000096093	SIMGO_79	23.3885	SIMGO_79_Q2	2
ENSG00000169710	SIMGO_80	16.6653	SIMGO_80_Q2	2
ENSG00000177990	SIMGO_80	24.3491	SIMGO_80_Q2	2
ENSG00000196772	SIMGO_80	0.424993	SIMGO_80_Q2	2
ENSG00000116675	SIMGO_80	-10.1556	SIMGO_80_Q2	2
ENSG00000168811	SIMGO_80	-5.18312	SIMGO_80_Q2	2
ENSG00000254986	SIMGO_80	5.45366	SIMGO_80_Q2	2
ENSG00000158717	SIMGO_80	20.1914	SIMGO_80_Q2	2
ENSG00000128928	SIMGO_80	16.1675	SIMGO_80_Q2	2
ENSG00000107679	SIMGO_80	68.813	SIMGO_80_Q2	2
ENSG00000115138	SIMGO_80	-0.616227	SIMGO_80_Q2	2
ENSG00000149428	SIMGO_80	14.5022	SIMGO_80_Q2	2
ENSG00000075673	SIMGO_80	3.39961	SIMGO_80_Q2	2
ENSG00000134278	SIMGO_80	29.6209	SIMGO_80_Q2	2
ENSG00000153832	SIMGO_80	16.6116	SIMGO_80_Q2	2
ENSG00000077380	SIMGO_80	6.26757	SIMGO_80_Q2	2
ENSG00000113649	SIMGO_80	35.6981	SIMGO_80_Q2	2
ENSG00000118514	SIMGO_80	25.3544	SIMGO_80_Q2	2
ENSG00000006468	SIMGO_80	52.5387	SIMGO_80_Q2	2
ENSG00000134575	SIMGO_80	6.62765	SIMGO_80_Q2	2
ENSG00000136297	SIMGO_80	6.67945	SIMGO_80_Q2	2
ENSG00000183888	SIMGO_80	-0.0197547	SIMGO_80_Q2	2
ENSG00000122958	SIMGO_80	21.599	SIMGO_80_Q2	2
ENSG00000134453	SIMGO_80	28.2503	SIMGO_80_Q2	2
ENSG00000137815	SIMGO_80	20.1425	SIMGO_80_Q2	2
ENSG00000135951	SIMGO_80	44.1226	SIMGO_80_Q2	2
ENSG00000125378	SIMGO_80	6.17153	SIMGO_80_Q2	2
ENSG00000143756	SIMGO_80	35.8314	SIMGO_80_Q2	2
ENSG00000286019	SIMGO_80	3.67043	SIMGO_80_Q2	2
ENSG00000172007	SIMGO_80	6.8924	SIMGO_80_Q2	2
ENSG00000185561	SIMGO_80	1.64668	SIMGO_80_Q2	2
ENSG00000132824	SIMGO_81	34.4297	SIMGO_81_Q2	2
ENSG00000168268	SIMGO_81	1.227	SIMGO_81_Q2	2
ENSG00000174943	SIMGO_81	6.1336	SIMGO_81_Q2	2
ENSG00000175105	SIMGO_81	20.544	SIMGO_81_Q2	2
ENSG00000169228	SIMGO_81	26.5626	SIMGO_81_Q2	2
ENSG00000148677	SIMGO_81	0.152539	SIMGO_81_Q2	2
ENSG00000103485	SIMGO_81	-12.8053	SIMGO_81_Q2	2
ENSG00000174652	SIMGO_81	22.6642	SIMGO_81_Q2	2
ENSG00000163006	SIMGO_81	25.7464	SIMGO_81_Q2	2
ENSG00000108510	SIMGO_81	-5.88132	SIMGO_81_Q2	2
ENSG00000206052	SIMGO_81	10.2885	SIMGO_81_Q2	2
ENSG00000168476	SIMGO_81	1.94197	SIMGO_81_Q2	2
ENSG00000167771	SIMGO_81	27.7177	SIMGO_81_Q2	2
ENSG00000156925	SIMGO_81	-0.0449208	SIMGO_81_Q2	2
ENSG00000165138	SIMGO_81	29.9702	SIMGO_81_Q2	2
ENSG00000176256	SIMGO_81	0.00722357	SIMGO_81_Q2	2
ENSG00000171428	SIMGO_81	4.21784	SIMGO_81_Q2	2
ENSG00000176014	SIMGO_81	2.64717	SIMGO_81_Q2	2
ENSG00000130700	SIMGO_81	0.0190256	SIMGO_81_Q2	2
ENSG00000250151	SIMGO_81	0.521428	SIMGO_81_Q2	2
ENSG00000168385	SIMGO_81	14.8234	SIMGO_81_Q2	2
ENSG00000188917	SIMGO_81	20.0956	SIMGO_81_Q2	2
ENSG00000170324	SIMGO_81	7.50701	SIMGO_81_Q2	2
ENSG00000011105	SIMGO_81	-41.7762	SIMGO_81_Q2	2
ENSG00000116128	SIMGO_81	-0.541765	SIMGO_81_Q2	2
ENSG00000076770	SIMGO_81	0.322214	SIMGO_81_Q2	2
ENSG00000171481	SIMGO_81	0.242576	SIMGO_81_Q2	2
ENSG00000197603	SIMGO_81	22.582	SIMGO_81_Q2	2
ENSG00000186795	SIMGO_81	-0.0983031	SIMGO_81_Q2	2
ENSG00000189227	SIMGO_81	19.9894	SIMGO_81_Q2	2
ENSG00000181315	SIMGO_82	4.64722	SIMGO_82_Q2	2
ENSG00000005156	SIMGO_82	10.3531	SIMGO_82_Q2	2
ENSG00000124839	SIMGO_82	-0.925709	SIMGO_82_Q2	2
ENSG00000175324	SIMGO_82	9.03087	SIMGO_82_Q2	2
ENSG00000095627	SIMGO_82	2.31789	SIMGO_82_Q2	2
ENSG00000112742	SIMGO_82	0.302057	SIMGO_82_Q2	2
ENSG00000167635	SIMGO_82	3.31295	SIMGO_82_Q2	2
ENSG00000110955	SIMGO_82	5.97077	SIMGO_82_Q2	2
ENSG00000129657	SIMGO_82	-21.8003	SIMGO_82_Q2	2
ENSG00000122674	SIMGO_82	22.1319	SIMGO_82_Q2	2
ENSG00000103888	SIMGO_82	75.914	SIMGO_82_Q2	2
ENSG00000012232	SIMGO_82	26.3591	SIMGO_82_Q2	2
ENSG00000121314	SIMGO_82	0.873781	SIMGO_82_Q2	2
ENSG00000118705	SIMGO_82	22.7686	SIMGO_82_Q2	2
ENSG00000105072	SIMGO_82	5.76452	SIMGO_82_Q2	2
ENSG00000180660	SIMGO_82	0.419858	SIMGO_82_Q2	2
ENSG00000071564	SIMGO_82	2.96428	SIMGO_82_Q2	2
ENSG00000111725	SIMGO_82	16.9199	SIMGO_82_Q2	2
ENSG00000100304	SIMGO_82	14.4152	SIMGO_82_Q2	2
ENSG00000105855	SIMGO_82	48.1603	SIMGO_82_Q2	2
ENSG00000043355	SIMGO_82	-0.805162	SIMGO_82_Q2	2
ENSG00000243927	SIMGO_82	-43.3259	SIMGO_82_Q2	2
ENSG00000138347	SIMGO_82	-1.34021	SIMGO_82_Q2	2
ENSG00000008382	SIMGO_82	7.0114	SIMGO_82_Q2	2
ENSG00000173269	SIMGO_82	0.719075	SIMGO_82_Q2	2
ENSG00000204644	SIMGO_82	-0.29515	SIMGO_82_Q2	2
ENSG00000165678	SIMGO_82	22.4098	SIMGO_82_Q2	2
ENSG00000174891	SIMGO_82	-2.0222	SIMGO_82_Q2	2
ENSG00000123607	SIMGO_82	15.1365	SIMGO_82_Q2	2
ENSG00000172936	SIMGO_82	-0.136284	SIMGO_82_Q2	2
ENSG00000182405	SIMGO_83	4.993	SIMGO_83_Q2	2
ENSG00000047457	SIMGO_83	3.79113	SIMGO_83_Q2	2
ENSG00000258102	SIMGO_83	-4.12983	SIMGO_83_Q2	2
ENSG00000034693	SIMGO_83	11.416	SIMGO_83_Q2	2
ENSG00000000003	SIMGO_83	2.02905	SIMGO_83_Q2	2
ENSG00000131061	SIMGO_83	30.9881	SIMGO_83_Q2	2
ENSG00000150656	SIMGO_83	-15.1203	SIMGO_83_Q2	2
ENSG00000138029	SIMGO_83	21.9316	SIMGO_83_Q2	2
ENSG00000188379	SIMGO_83	0.021118	SIMGO_83_Q2	2
ENSG00000196459	SIMGO_83	26.5095	SIMGO_83_Q2	2
ENSG00000226650	SIMGO_83	0.826265	SIMGO_83_Q2	2
ENSG00000166783	SIMGO_83	19.372	SIMGO_83_Q2	2
ENSG00000152192	SIMGO_83	0.00968903	SIMGO_83_Q2	2
ENSG00000112936	SIMGO_83	-0.35225	SIMGO_83_Q2	2
ENSG00000175175	SIMGO_83	-6.94761	SIMGO_83_Q2	2
ENSG00000180815	SIMGO_83	6.91025	SIMGO_83_Q2	2
ENSG00000203910	SIMGO_83	1.62548	SIMGO_83_Q2	2
ENSG00000174576	SIMGO_83	4.03799	SIMGO_83_Q2	2
ENSG00000101624	SIMGO_83	24.9504	SIMGO_83_Q2	2
ENSG00000155465	SIMGO_83	-1.003	SIMGO_83_Q2	2
ENSG00000141052	SIMGO_83	4.42414	SIMGO_83_Q2	2
ENSG00000206034	SIMGO_83	7.11039	SIMGO_83_Q2	2
ENSG00000133710	SIMGO_83	1.19272	SIMGO_83_Q2	2
ENSG00000138741	SIMGO_83	2.41521	SIMGO_83_Q2	2
ENSG00000102125	SIMGO_83	4.47542	SIMGO_83_Q2	2
ENSG00000105971	SIMGO_83	6.95537	SIMGO_83_Q2	2
ENSG00000140526	SIMGO_83	1.65666	SIMGO_83_Q2	2
ENSG00000101883	SIMGO_83	-0.11448	SIMGO_83_Q2	2
ENSG00000182676	SIMGO_83	0.0396175	SIMGO_83_Q2	2
ENSG00000183955	SIMGO_83	35.1004	SIMGO_83_Q2	2
ENSG00000153930	SIMGO_84	-35.3648	SIMGO_84_Q2	2
ENSG00000091664	SIMGO_84	54.9392	SIMGO_84_Q2	2
ENSG00000135439	SIMGO_84	58.2333	SIMGO_84_Q2	2
ENSG00000072803	SIMGO_84	18.3238	SIMGO_84_Q2	2
ENSG00000196998	SIMGO_84	13.8552	SIMGO_84_Q2	2
ENSG00000197430	SIMGO_84	-13.048	SIMGO_84_Q2	2
ENSG00000171885	SIMGO_84	9.41686	SIMGO_84_Q2	2
ENSG00000116133	SIMGO_84	36.6002	SIMGO_84_Q2	2
ENSG00000126106	SIMGO_84	4.32547	SIMGO_84_Q2	2
ENSG00000196152	SIMGO_84	6.88851	SIMGO_84_Q2	2
ENSG00000148730	SIMGO_84	6.28631	SIMGO_84_Q2	2
ENSG00000226792	SIMGO_84	0.855075	SIMGO_84_Q2	2
ENSG00000167355	SIMGO_84	16.6167	SIMGO_84_Q2	2
ENSG00000163803	SIMGO_84	7.79617	SIMGO_84_Q2	2
ENSG00000171466	SIMGO_84	27.5135	SIMGO_84_Q2	2
ENSG00000138639	SIMGO_84	-20.62	SIMGO_84_Q2	2
ENSG00000163600	SIMGO_84	0.0301157	SIMGO_84_Q2	2
ENSG00000006625	SIMGO_84	74.1166	SIMGO_84_Q2	2
ENSG00000213066	SIMGO_84	50.5312	SIMGO_84_Q2	2
ENSG00000107331	SIMGO_84	7.29078	SIMGO_84_Q2	2
ENSG00000102245	SIMGO_84	0.0465035	SIMGO_84_Q2	2
ENSG00000172673	SIMGO_84	64.2929	SIMGO_84_Q2	2
ENSG00000178175	SIMGO_84	1.29556	SIMGO_84_Q2	2
ENSG00000166347	SIMGO_84	21.2629	SIMGO_84_Q2	2
ENSG00000102385	SIMGO_84	62.8998	SIMGO_84_Q2	2
ENSG00000101098	SIMGO_84	10.1927	SIMGO_84_Q2	2
ENSG00000115919	SIMGO_84	4.99271	SIMGO_84_Q2	2
ENSG00000143578	SIMGO_84	0.471934	SIMGO_84_Q2	2
ENSG00000142538	SIMGO_84	0.205904	SIMGO_84_Q2	2
ENSG00000117335	SIMGO_84	-13.0463	SIMGO_84_Q2	2
ENSG00000018408	SIMGO_85	17.6032	SIMGO_85_Q2	2
ENSG00000166165	SIMGO_85	33.8764	SIMGO_85_Q2	2
ENSG00000134452	SIMGO_85	25.6128	SIMGO_85_Q2	2
ENSG00000105204	SIMGO_85	5.35476	SIMGO_85_Q2	2
ENSG00000179862	SIMGO_85	6.13716	SIMGO_85_Q2	2
ENSG00000131067	SIMGO_85	34.9867	SIMGO_85_Q2	2
ENSG00000070985	SIMGO_85	-0.0396788	SIMGO_85_Q2	2
ENSG00000169607	SIMGO_85	1.52694	SIMGO_85_Q2	2
ENSG00000203883	SIMGO_85	-0.0573262	SIMGO_85_Q2	2
ENSG00000132535	SIMGO_85	43.41	SIMGO_85_Q2	2
ENSG00000135973	SIMGO_85	0.0396138	SIMGO_85_Q2	2
ENSG00000131238	SIMGO_85	-0.1507	SIMGO_85_Q2	2
ENSG00000185024	SIMGO_85	13.5304	SIMGO_85_Q2	2
ENSG00000229676	SIMGO_85	1.50274	SIMGO_85_Q2	2
ENSG00000148824	SIMGO_85	5.09224	SIMGO_85_Q2	2
ENSG00000106078	SIMGO_85	87.3801	SIMGO_85_Q2	2
ENSG00000131737	SIMGO_85	0.134715	SIMGO_85_Q2	2
ENSG00000101639	SIMGO_85	22.5655	SIMGO_85_Q2	2
ENSG00000253719	SIMGO_85	18.8471	SIMGO_85_Q2	2
ENSG00000132464	SIMGO_85	0.32677	SIMGO_85_Q2	2
ENSG00000188676	SIMGO_85	0.418079	SIMGO_85_Q2	2
ENSG00000113430	SIMGO_85	0.124897	SIMGO_85_Q2	2
ENSG00000274209	SIMGO_85	0.0586431	SIMGO_85_Q2	2
ENSG00000172137	SIMGO_85	-25.4167	SIMGO_85_Q2	2
ENSG00000166803	SIMGO_85	2.20615	SIMGO_85_Q2	2
ENSG00000120820	SIMGO_85	22.7169	SIMGO_85_Q2	2
ENSG00000136869	SIMGO_85	-0.684105	SIMGO_85_Q2	2
ENSG00000156127	SIMGO_85	0.51969	SIMGO_85_Q2	2
ENSG00000188385	SIMGO_85	35.0816	SIMGO_85_Q2	2
ENSG00000163815	SIMGO_85	2.46302	SIMGO_85_Q2	2
ENSG00000168779	SIMGO_86	-0.0636011	SIMGO_86_Q2	2
ENSG00000280670	SIMGO_86	0.495784	SIMGO_86_Q2	2
ENSG00000114796	SIMGO_86	-0.767033	SIMGO_86_Q2	2
ENSG00000170476	SIMGO_86	0.018304	SIMGO_86_Q2	2
ENSG00000198771	SIMGO_86	17.1702	SIMGO_86_Q2	2
ENSG00000160445	SIMGO_86	36.7009	SIMGO_86_Q2	2
ENSG00000156414	SIMGO_86	27.714	SIMGO_86_Q2	2
ENSG00000110011	SIMGO_86	2.94773	SIMGO_86_Q2	2
ENSG00000135486	SIMGO_86	14.0048	SIMGO_86_Q2	2
ENSG00000163793	SIMGO_86	40.3315	SIMGO_86_Q2	2
ENSG00000179151	SIMGO_86	28.4722	SIMGO_86_Q2	2
ENSG00000116885	SIMGO_86	19.9796	SIMGO_86_Q2	2
ENSG00000176194	SIMGO_86	19.2138	SIMGO_86_Q2	2
ENSG00000155506	SIMGO_86	-11.891	SIMGO_86_Q2	2
ENSG00000256660	SIMGO_86	-0.0576301	SIMGO_86_Q2	2
ENSG00000250423	SIMGO_86	0.348964	SIMGO_86_Q2	2
ENSG00000165995	SIMGO_86	97.4341	SIMGO_86_Q2	2
ENSG00000179938	SIMGO_86	0.409728	SIMGO_86_Q2	2
ENSG00000196652	SIMGO_86	15.3158	SIMGO_86_Q2	2
ENSG00000196470	SIMGO_86	18.9852	SIMGO_86_Q2	2
ENSG00000153132	SIMGO_86	16.7148	SIMGO_86_Q2	2
ENSG00000166016	SIMGO_86	-13.5242	SIMGO_86_Q2	2
ENSG00000133193	SIMGO_86	22.7562	SIMGO_86_Q2	2
ENSG00000169962	SIMGO_86	0.105577	SIMGO_86_Q2	2
ENSG00000078814	SIMGO_86	4.94831	SIMGO_86_Q2	2
ENSG00000155189	SIMGO_86	17.3114	SIMGO_86_Q2	2
ENSG00000130561	SIMGO_86	1.16324	SIMGO_86_Q2	2
ENSG00000153071	SIMGO_86	43.3322	SIMGO_86_Q2	2
ENSG00000151023	SIMGO_86	30.9123	SIMGO_86_Q2	2
ENSG00000114686	SIMGO_86	48.2765	SIMGO_86_Q2	2
ENSG00000136193	SIMGO_87	26.5842	SIMGO_87_Q2	2
ENSG00000109113	SIMGO_87	-4.00388	SIMGO_87_Q2	2
ENSG00000184702	SIMGO_87	0.468715	SIMGO_87_Q2	2
ENSG00000157303	SIMGO_87	-0.0560967	SIMGO_87_Q2	2
ENSG00000067221	SIMGO_87	10.138	SIMGO_87_Q2	2
ENSG00000104880	SIMGO_87	35.2252	SIMGO_87_Q2	2
ENSG00000198049	SIMGO_87	0.141621	SIMGO_87_Q2	2
ENSG00000164199	SIMGO_87	80.6969	SIMGO_87_Q2	2
ENSG00000188566	SIMGO_87	19.5045	SIMGO_87_Q2	2
ENSG00000116703	SIMGO_87	25.5347	SIMGO_87_Q2	2
ENSG00000187045	SIMGO_87	0.349478	SIMGO_87_Q2	2
ENSG00000183844	SIMGO_87	0.616996	SIMGO_87_Q2	2
ENSG00000104611	SIMGO_87	5.05531	SIMGO_87_Q2	2
ENSG00000171408	SIMGO_87	28.1745	SIMGO_87_Q2	2
ENSG00000130997	SIMGO_87	92.6823	SIMGO_87_Q2	2
ENSG00000107130	SIMGO_87	26.5042	SIMGO_87_Q2	2
ENSG00000117500	SIMGO_87	10.0918	SIMGO_87_Q2	2
ENSG00000143093	SIMGO_87	15.8605	SIMGO_87_Q2	2
ENSG00000122194	SIMGO_87	2.21298	SIMGO_87_Q2	2
ENSG00000128294	SIMGO_87	36.5551	SIMGO_87_Q2	2
ENSG00000186976	SIMGO_87	51.1702	SIMGO_87_Q2	2
ENSG00000121310	SIMGO_87	4.21017	SIMGO_87_Q2	2
ENSG00000215472	SIMGO_87	0.0868461	SIMGO_87_Q2	2
ENSG00000120526	SIMGO_87	24.8474	SIMGO_87_Q2	2
ENSG00000179933	SIMGO_87	5.43054	SIMGO_87_Q2	2
ENSG00000163576	SIMGO_87	2.00154	SIMGO_87_Q2	2
ENSG00000160318	SIMGO_87	-2.73947	SIMGO_87_Q2	2
ENSG00000197943	SIMGO_87	1.11425	SIMGO_87_Q2	2
ENSG00000136169	SIMGO_87	34.4971	SIMGO_87_Q2	2
ENSG00000108840	SIMGO_87	-11.7907	SIMGO_87_Q2	2
ENSG00000020256	SIMGO_88	27.7989	SIMGO_88_Q2	2
ENSG00000105072	SIMGO_88	5.76452	SIMGO_88_Q2	2
ENSG00000171105	SIMGO_88	-44.3306	SIMGO_88_Q2	2
ENSG00000101405	SIMGO_88	0.472164	SIMGO_88_Q2	2
ENSG00000136152	SIMGO_88	36.6632	SIMGO_88_Q2	2
ENSG00000204315	SIMGO_88	2.28617	SIMGO_88_Q2	2
ENSG00000178950	SIMGO_88	31.5332	SIMGO_88_Q2	2
ENSG00000169814	SIMGO_88	-7.50303	SIMGO_88_Q2	2
ENSG00000214654	SIMGO_88	0.157172	SIMGO_88_Q2	2
ENSG00000143314	SIMGO_88	9.16095	SIMGO_88_Q2	2
ENSG00000182795	SIMGO_88	0.273146	SIMGO_88_Q2	2
ENSG00000197888	SIMGO_88	0.609063	SIMGO_88_Q2	2
ENSG00000090659	SIMGO_88	0.361803	SIMGO_88_Q2	2
ENSG00000277258	SIMGO_88	11.6499	SIMGO_88_Q2	2
ENSG00000138760	SIMGO_88	8.87768	SIMGO_88_Q2	2
ENSG00000168522	SIMGO_88	7.41424	SIMGO_88_Q2	2
ENSG00000189241	SIMGO_88	54.7747	SIMGO_88_Q2	2
ENSG00000139626	SIMGO_88	0.00856513	SIMGO_88_Q2	2
ENSG00000198863	SIMGO_88	30.9971	SIMGO_88_Q2	2
ENSG00000104660	SIMGO_88	24.61	SIMGO_88_Q2	2
ENSG00000010319	SIMGO_88	-0.121735	SIMGO_88_Q2	2
ENSG00000170006	SIMGO_88	1.72816	SIMGO_88_Q2	2
ENSG00000166681	SIMGO_88	13.7	SIMGO_88_Q2	2
ENSG00000153789	SIMGO_88	0.41203	SIMGO_88_Q2	2
ENSG00000105723	SIMGO_88	22.6243	SIMGO_88_Q2	2
ENSG00000115194	SIMGO_88	64.8753	SIMGO_88_Q2	2
ENSG00000148450	SIMGO_88	-8.73011	SIMGO_88_Q2	2
ENSG00000140932	SIMGO_88	4.75428	SIMGO_88_Q2	2
ENSG00000100867	SIMGO_88	0.236944	SIMGO_88_Q2	2
ENSG00000120910	SIMGO_88	12.4737	SIMGO_88_Q2	2
ENSG00000110987	SIMGO_89	10.1166	SIMGO_89_Q2	2
ENSG00000137441	SIMGO_89	-0.0554925	SIMGO_89_Q2	2
ENSG00000140543	SIMGO_89	7.62442	SIMGO_89_Q2	2
ENSG00000175166	SIMGO_89	27.5338	SIMGO_89_Q2	2
ENSG00000169218	SIMGO_89	0.628476	SIMGO_89_Q2	2
ENSG00000119333	SIMGO_89	3.10063	SIMGO_89_Q2	2
ENSG00000100991	SIMGO_89	-13.1335	SIMGO_89_Q2	2
ENSG00000142396	SIMGO_89	20.2375	SIMGO_89_Q2	2
ENSG00000137251	SIMGO_89	13.0004	SIMGO_89_Q2	2
ENSG00000165837	SIMGO_89	0.0581446	SIMGO_89_Q2	2
ENSG00000075420	SIMGO_89	25.0177	SIMGO_89_Q2	2
ENSG00000127561	SIMGO_89	4.22555	SIMGO_89_Q2	2
ENSG00000090447	SIMGO_89	4.28573	SIMGO_89_Q2	2
ENSG00000142515	SIMGO_89	0.699361	SIMGO_89_Q2	2
ENSG00000128944	SIMGO_89	12.2659	SIMGO_89_Q2	2
ENSG00000164885	SIMGO_89	10.5301	SIMGO_89_Q2	2
ENSG00000125337	SIMGO_89	9.83166	SIMGO_89_Q2	2
ENSG00000140675	SIMGO_89	-0.323713	SIMGO_89_Q2	2
ENSG00000174576	SIMGO_89	4.03799	SIMGO_89_Q2	2
ENSG00000133454	SIMGO_89	5.09024	SIMGO_89_Q2	2
ENSG00000186265	SIMGO_89	0.751308	SIMGO_89_Q2	2
ENSG00000198185	SIMGO_89	-15.3055	SIMGO_89_Q2	2
ENSG00000011143	SIMGO_89	13.4565	SIMGO_89_Q2	2
ENSG00000205002	SIMGO_89	-2.00712	SIMGO_89_Q2	2
ENSG00000116199	SIMGO_89	15.4217	SIMGO_89_Q2	2
ENSG00000070047	SIMGO_89	9.70975	SIMGO_89_Q2	2
ENSG00000181009	SIMGO_89	0.13564	SIMGO_89_Q2	2
ENSG00000171657	SIMGO_89	2.78399	SIMGO_89_Q2	2
ENSG00000138750	SIMGO_89	24.9666	SIMGO_89_Q2	2
ENSG00000122375	SIMGO_89	8.96458	SIMGO_89_Q2	2
ENSG00000172543	SIMGO_90	-0.000724342	SIMGO_90_Q2	2
ENSG00000196860	SIMGO_90	5.88066	SIMGO_90_Q2	2
ENSG00000186081	SIMGO_90	3.00927	SIMGO_90_Q2	2
ENSG00000174500	SIMGO_90	0.264056	SIMGO_90_Q2	2
ENSG00000162510	SIMGO_90	1.89866	SIMGO_90_Q2	2
ENSG00000198963	SIMGO_90	94.785	SIMGO_90_Q2	2
ENSG00000177981	SIMGO_90	18.676	SIMGO_90_Q2	2
ENSG00000120738	SIMGO_90	70.4543	SIMGO_90_Q2	2
ENSG00000173272	SIMGO_90	20.5721	SIMGO_90_Q2	2
ENSG00000183431	SIMGO_90	24.9953	SIMGO_90_Q2	2
ENSG00000132825	SIMGO_90	-3.86835	SIMGO_90_Q2	2
ENSG00000164675	SIMGO_90	31.0143	SIMGO_90_Q2	2
ENSG00000185177	SIMGO_90	0.382846	SIMGO_90_Q2	2
ENSG00000198429	SIMGO_90	39.4097	SIMGO_90_Q2	2
ENSG00000136715	SIMGO_90	15.288	SIMGO_90_Q2	2
ENSG00000114626	SIMGO_90	71.0524	SIMGO_90_Q2	2
ENSG00000174898	SIMGO_90	3.97332	SIMGO_90_Q2	2
ENSG00000130595	SIMGO_90	0.355786	SIMGO_90_Q2	2
ENSG00000119715	SIMGO_90	0.969043	SIMGO_90_Q2	2
ENSG00000259916	SIMGO_90	10.265	SIMGO_90_Q2	2
ENSG00000175336	SIMGO_90	0.0512621	SIMGO_90_Q2	2
ENSG00000186687	SIMGO_90	3.95418	SIMGO_90_Q2	2
ENSG00000172171	SIMGO_90	23.4226	SIMGO_90_Q2	2
ENSG00000173273	SIMGO_90	-17.8893	SIMGO_90_Q2	2
ENSG00000198814	SIMGO_90	38.332	SIMGO_90_Q2	2
ENSG00000074603	SIMGO_90	4.2503	SIMGO_90_Q2	2
ENSG00000118162	SIMGO_90	15.14	SIMGO_90_Q2	2
ENSG00000269313	SIMGO_90	3.69095	SIMGO_90_Q2	2
ENSG00000164405	SIMGO_90	9.44163	SIMGO_90_Q2	2
ENSG00000147403	SIMGO_90	11.2519	SIMGO_90_Q2	2
ENSG00000110696	SIMGO_91	28.062	SIMGO_91_Q2	2
ENSG00000213079	SIMGO_91	-2.9095	SIMGO_91_Q2	2
ENSG00000184432	SIMGO_91	23.0662	SIMGO_91_Q2	2
ENSG00000136518	SIMGO_91	1.45022	SIMGO_91_Q2	2
ENSG00000164181	SIMGO_91	23.9464	SIMGO_91_Q2	2
ENSG00000065717	SIMGO_91	-31.6432	SIMGO_91_Q2	2
ENSG00000182674	SIMGO_91	63.2795	SIMGO_91_Q2	2
ENSG00000177076	SIMGO_91	51.3106	SIMGO_91_Q2	2
ENSG00000100376	SIMGO_91	38.4255	SIMGO_91_Q2	2
ENSG00000150361	SIMGO_91	-2.60501	SIMGO_91_Q2	2
ENSG00000116406	SIMGO_91	12.3595	SIMGO_91_Q2	2
ENSG00000160886	SIMGO_91	0.0185985	SIMGO_91_Q2	2
ENSG00000167863	SIMGO_91	8.54065	SIMGO_91_Q2	2
ENSG00000151704	SIMGO_91	3.00393	SIMGO_91_Q2	2
ENSG00000181938	SIMGO_91	2.82352	SIMGO_91_Q2	2
ENSG00000172006	SIMGO_91	5.99354	SIMGO_91_Q2	2
ENSG00000136696	SIMGO_91	0.592475	SIMGO_91_Q2	2
ENSG00000179057	SIMGO_91	13.1264	SIMGO_91_Q2	2
ENSG00000119685	SIMGO_91	31.5101	SIMGO_91_Q2	2
ENSG00000144231	SIMGO_91	8.92371	SIMGO_91_Q2	2
ENSG00000122223	SIMGO_91	3.73002	SIMGO_91_Q2	2
ENSG00000125676	SIMGO_91	-1.37374	SIMGO_91_Q2	2
ENSG00000175489	SIMGO_91	0.278169	SIMGO_91_Q2	2
ENSG00000137133	SIMGO_91	0.800316	SIMGO_91_Q2	2
ENSG00000105141	SIMGO_91	0.158495	SIMGO_91_Q2	2
ENSG00000163444	SIMGO_91	24.8952	SIMGO_91_Q2	2
ENSG00000180974	SIMGO_91	0.0190256	SIMGO_91_Q2	2
ENSG00000169621	SIMGO_91	73.3727	SIMGO_91_Q2	2
ENSG00000090932	SIMGO_91	-0.98662	SIMGO_91_Q2	2
ENSG00000085377	SIMGO_91	82.3823	SIMGO_91_Q2	2
ENSG00000130545	SIMGO_92	0.230011	SIMGO_92_Q2	2
ENSG00000163803	SIMGO_92	7.79617	SIMGO_92_Q2	2
ENSG00000151790	SIMGO_92	22.1648	SIMGO_92_Q2	2
ENSG00000063176	SIMGO_92	8.35819	SIMGO_92_Q2	2
ENSG00000176244	SIMGO_92	-0.0651014	SIMGO_92_Q2	2
ENSG00000112983	SIMGO_92	31.9764	SIMGO_92_Q2	2
ENSG00000167754	SIMGO_92	2.52921	SIMGO_92_Q2	2
ENSG00000139218	SIMGO_92	1.99828	SIMGO_92_Q2	2
ENSG00000137713	SIMGO_92	40.0846	SIMGO_92_Q2	2
ENSG00000215695	SIMGO_92	0.723545	SIMGO_92_Q2	2
ENSG00000249581	SIMGO_92	0.124803	SIMGO_92_Q2	2
ENSG00000254852	SIMGO_92	8.59664	SIMGO_92_Q2	2
ENSG00000164342	SIMGO_92	0.168586	SIMGO_92_Q2	2
ENSG00000181852	SIMGO_92	19.3335	SIMGO_92_Q2	2
ENSG00000214860	SIMGO_92	0.0972321	SIMGO_92_Q2	2
ENSG00000187135	SIMGO_92	50.2089	SIMGO_92_Q2	2
ENSG00000141551	SIMGO_92	33.8297	SIMGO_92_Q2	2
ENSG00000182310	SIMGO_92	7.73723	SIMGO_92_Q2	2
ENSG00000138136	SIMGO_92	0.0297711	SIMGO_92_Q2	2
ENSG00000204653	SIMGO_92	10.9543	SIMGO_92_Q2	2
ENSG00000165416	SIMGO_92	10.253	SIMGO_92_Q2	2
ENSG00000095585	SIMGO_92	1.77663	SIMGO_92_Q2	2
ENSG00000163378	SIMGO_92	-11.8737	SIMGO_92_Q2	2
ENSG00000180198	SIMGO_92	8.74688	SIMGO_92_Q2	2
ENSG00000178776	SIMGO_92	0.0455865	SIMGO_92_Q2	2
ENSG00000088247	SIMGO_92	17.1824	SIMGO_92_Q2	2
ENSG00000125755	SIMGO_92	16.8475	SIMGO_92_Q2	2
ENSG00000140995	SIMGO_92	23.0257	SIMGO_92_Q2	2
ENSG00000144045	SIMGO_92	2.60053	SIMGO_92_Q2	2
ENSG00000018625	SIMGO_92	15.9711	SIMGO_92_Q2	2
ENSG00000148154	SIMGO_93	27.666	SIMGO_93_Q2	2
ENSG00000175471	SIMGO_93	59.6942	SIMGO_93_Q2	2
ENSG00000068654	SIMGO_93	28.6359	SIMGO_93_Q2	2
ENSG00000105967	SIMGO_93	1.60783	SIMGO_93_Q2	2
ENSG00000259332	SIMGO_93	-0.145948	SIMGO_93_Q2	2
ENSG00000146701	SIMGO_93	13.5546	SIMGO_93_Q2	2
ENSG00000205667	SIMGO_93	0.871116	SIMGO_93_Q2	2
ENSG00000105131	SIMGO_93	0.351362	SIMGO_93_Q2	2
ENSG00000196071	SIMGO_93	59.2729	SIMGO_93_Q2	2
ENSG00000186314	SIMGO_93	-0.236881	SIMGO_93_Q2	2
ENSG00000173698	SIMGO_93	7.47239	SIMGO_93_Q2	2
ENSG00000165626	SIMGO_93	3.32	SIMGO_93_Q2	2
ENSG00000182885	SIMGO_93	0.40676	SIMGO_93_Q2	2
ENSG00000132793	SIMGO_93	4.62668	SIMGO_93_Q2	2
ENSG00000141293	SIMGO_93	19.4535	SIMGO_93_Q2	2
ENSG00000155265	SIMGO_93	65.4246	SIMGO_93_Q2	2
ENSG00000138623	SIMGO_93	41.3712	SIMGO_93_Q2	2
ENSG00000158874	SIMGO_93	-0.0542639	SIMGO_93_Q2	2
ENSG00000108576	SIMGO_93	3.78287	SIMGO_93_Q2	2
ENSG00000171560	SIMGO_93	0.0190256	SIMGO_93_Q2	2
ENSG00000100311	SIMGO_93	13.6202	SIMGO_93_Q2	2
ENSG00000100284	SIMGO_93	-3.3629	SIMGO_93_Q2	2
ENSG00000115170	SIMGO_93	27.5126	SIMGO_93_Q2	2
ENSG00000163191	SIMGO_93	-0.160533	SIMGO_93_Q2	2
ENSG00000105472	SIMGO_93	17.9465	SIMGO_93_Q2	2
ENSG00000204435	SIMGO_93	19.8314	SIMGO_93_Q2	2
ENSG00000185813	SIMGO_93	13.3657	SIMGO_93_Q2	2
ENSG00000198363	SIMGO_93	12.0996	SIMGO_93_Q2	2
ENSG00000182255	SIMGO_93	36.8035	SIMGO_93_Q2	2
ENSG00000149798	SIMGO_93	1.48793	SIMGO_93_Q2	2
ENSG00000198650	SIMGO_94	0.080104	SIMGO_94_Q2	2
ENSG00000197747	SIMGO_94	-0.55712	SIMGO_94_Q2	2
ENSG00000116191	SIMGO_94	15.7024	SIMGO_94_Q2	2
ENSG00000151503	SIMGO_94	32.0166	SIMGO_94_Q2	2
ENSG00000188095	SIMGO_94	1.34657	SIMGO_94_Q2	2
ENSG00000174564	SIMGO_94	2.2971	SIMGO_94_Q2	2
ENSG00000189051	SIMGO_94	0.245691	SIMGO_94_Q2	2
ENSG00000182934	SIMGO_94	24.1455	SIMGO_94_Q2	2
ENSG00000128284	SIMGO_94	-0.0680672	SIMGO_94_Q2	2
ENSG00000154642	SIMGO_94	-7.25243	SIMGO_94_Q2	2
ENSG00000188039	SIMGO_94	8.10699	SIMGO_94_Q2	2
ENSG00000101546	SIMGO_94	26.5426	SIMGO_94_Q2	2
ENSG00000107140	SIMGO_94	6.26569	SIMGO_94_Q2	2
ENSG00000214694	SIMGO_94	36.7925	SIMGO_94_Q2	2
ENSG00000125520	SIMGO_94	12.9218	SIMGO_94_Q2	2
ENSG00000170191	SIMGO_94	6.75324	SIMGO_94_Q2	2
ENSG00000134247	SIMGO_94	38.3039	SIMGO_94_Q2	2
ENSG00000143365	SIMGO_94	0.717775	SIMGO_94_Q2	2
ENSG00000274618	SIMGO_94	0.0059893	SIMGO_94_Q2	2
ENSG00000116983	SIMGO_94	19.2684	SIMGO_94_Q2	2
ENSG00000116661	SIMGO_94	21.1903	SIMGO_94_Q2	2
ENSG00000107186	SIMGO_94	-29.9294	SIMGO_94_Q2	2
ENSG00000237190	SIMGO_94	15.0315	SIMGO_94_Q2	2
ENSG00000078668	SIMGO_94	-2.31147	SIMGO_94_Q2	2
ENSG00000160318	SIMGO_94	-2.73947	SIMGO_94_Q2	2
ENSG00000117408	SIMGO_94	12.9341	SIMGO_94_Q2	2
ENSG00000268089	SIMGO_94	0.575175	SIMGO_94_Q2	2
ENSG00000001084	SIMGO_94	-4.01172	SIMGO_94_Q2	2
ENSG00000183269	SIMGO_94	0.0665895	SIMGO_94_Q2	2
ENSG00000107968	SIMGO_94	14.1069	SIMGO_94_Q2	2
ENSG00000163584	SIMGO_95	3.2703	SIMGO_95_Q2	2
ENSG00000102970	SIMGO_95	0.484422	SIMGO_95_Q2	2
ENSG00000260097	SIMGO_95	2.70058	SIMGO_95_Q2	2
ENSG00000160994	SIMGO_95	0.492387	SIMGO_95_Q2	2
ENSG00000164188	SIMGO_95	2.67978	SIMGO_95_Q2	2
ENSG00000175970	SIMGO_95	8.053	SIMGO_95_Q2	2
ENSG00000117262	SIMGO_95	40.2651	SIMGO_95_Q2	2
ENSG00000119231	SIMGO_95	25.5944	SIMGO_95_Q2	2
ENSG00000130413	SIMGO_95	7.06117	SIMGO_95_Q2	2
ENSG00000168803	SIMGO_95	19.4945	SIMGO_95_Q2	2
ENSG00000119321	SIMGO_95	25.1124	SIMGO_95_Q2	2
ENSG00000175048	SIMGO_95	66.7318	SIMGO_95_Q2	2
ENSG00000104967	SIMGO_95	28.1519	SIMGO_95_Q2	2
ENSG00000127603	SIMGO_95	-39.8475	SIMGO_95_Q2	2
ENSG00000166329	SIMGO_95	0.00123307	SIMGO_95_Q2	2
ENSG00000144647	SIMGO_95	17.3888	SIMGO_95_Q2	2
ENSG00000140471	SIMGO_95	36.8409	SIMGO_95_Q2	2
ENSG00000108592	SIMGO_95	4.83611	SIMGO_95_Q2	2
ENSG00000129071	SIMGO_95	40.1146	SIMGO_95_Q2	2
ENSG00000115590	SIMGO_95	0.152979	SIMGO_95_Q2	2
ENSG00000181856	SIMGO_95	-0.023606	SIMGO_95_Q2	2
ENSG00000130559	SIMGO_95	33.9073	SIMGO_95_Q2	2
ENSG00000130725	SIMGO_95	29.8017	SIMGO_95_Q2	2
ENSG00000186090	SIMGO_95	0.0456207	SIMGO_95_Q2	2
ENSG00000164175	SIMGO_95	4.49705	SIMGO_95_Q2	2
ENSG00000122507	SIMGO_95	2.09276	SIMGO_95_Q2	2
ENSG00000176731	SIMGO_95	32.8315	SIMGO_95_Q2	2
ENSG00000215252	SIMGO_95	35.6625	SIMGO_95_Q2	2
ENSG00000140505	SIMGO_95	0.0063305	SIMGO_95_Q2	2
ENSG00000167635	SIMGO_95	3.31295	SIMGO_95_Q2	2
ENSG00000105447	SIMGO_96	-3.96496	SIMGO_96_Q2	2
ENSG00000146909	SIMGO_96	13.0038	SIMGO_96_Q2	2
ENSG00000165490	SIMGO_96	2.19989	SIMGO_96_Q2	2
ENSG00000138617	SIMGO_96	7.93602	SIMGO_96_Q2	2
ENSG00000227877	SIMGO_96	5.0842	SIMGO_96_Q2	2
ENSG00000135272	SIMGO_96	44.3365	SIMGO_96_Q2	2
ENSG00000188089	SIMGO_96	1.89401	SIMGO_96_Q2	2
ENSG00000144406	SIMGO_96	78.9491	SIMGO_96_Q2	2
ENSG00000130826	SIMGO_96	10.6336	SIMGO_96_Q2	2
ENSG00000111640	SIMGO_96	-36.6035	SIMGO_96_Q2	2
ENSG00000215644	SIMGO_96	-1.6543	SIMGO_96_Q2	2
ENSG00000065054	SIMGO_96	0.35483	SIMGO_96_Q2	2
ENSG00000108424	SIMGO_96	28.7731	SIMGO_96_Q2	2
ENSG00000205358	SIMGO_96	0.0251807	SIMGO_96_Q2	2
ENSG00000219481	SIMGO_96	-26.4963	SIMGO_96_Q2	2
ENSG00000066557	SIMGO_96	30.2329	SIMGO_96_Q2	2
ENSG00000177989	SIMGO_96	-0.165429	SIMGO_96_Q2	2
ENSG00000173915	SIMGO_96	21.5729	SIMGO_96_Q2	2
ENSG00000141552	SIMGO_96	13.9444	SIMGO_96_Q2	2
ENSG00000177427	SIMGO_96	1.29334	SIMGO_96_Q2	2
ENSG00000111358	SIMGO_96	22.656	SIMGO_96_Q2	2
ENSG00000162992	SIMGO_96	26.379	SIMGO_96_Q2	2
ENSG00000130816	SIMGO_96	7.65853	SIMGO_96_Q2	2
ENSG00000153815	SIMGO_96	55.8147	SIMGO_96_Q2	2
ENSG00000182053	SIMGO_96	-0.0967357	SIMGO_96_Q2	2
ENSG00000001617	SIMGO_96	0.915338	SIMGO_96_Q2	2
ENSG00000143546	SIMGO_96	-0.00424954	SIMGO_96_Q2	2
ENSG00000168955	SIMGO_96	0.175971	SIMGO_96_Q2	2
ENSG00000123395	SIMGO_96	12.3088	SIMGO_96_Q2	2
ENSG00000169896	SIMGO_96	2.57152	SIMGO_96_Q2	2
ENSG00000149541	SIMGO_97	5.38174	SIMGO_97_Q2	2
ENSG00000106484	SIMGO_97	64.2997	SIMGO_97_Q2	2
ENSG00000205129	SIMGO_97	55.3475	SIMGO_97_Q2	2
ENSG00000169239	SIMGO_97	16.9704	SIMGO_97_Q2	2
ENSG00000165966	SIMGO_97	87.2516	SIMGO_97_Q2	2
ENSG00000114544	SIMGO_97	13.3179	SIMGO_97_Q2	2
ENSG00000104824	SIMGO_97	18.1219	SIMGO_97_Q2	2
ENSG00000204444	SIMGO_97	0.498649	SIMGO_97_Q2	2
ENSG00000144659	SIMGO_97	13.1389	SIMGO_97_Q2	2
ENSG00000111642	SIMGO_97	32.979	SIMGO_97_Q2	2
ENSG00000184058	SIMGO_97	-1.11447	SIMGO_97_Q2	2
ENSG00000187595	SIMGO_97	1.63852	SIMGO_97_Q2	2
ENSG00000167525	SIMGO_97	0.815148	SIMGO_97_Q2	2
ENSG00000186462	SIMGO_97	30.3903	SIMGO_97_Q2	2
ENSG00000257008	SIMGO_97	0.0204303	SIMGO_97_Q2	2
ENSG00000157093	SIMGO_97	9.20605	SIMGO_97_Q2	2
ENSG00000159593	SIMGO_97	26.4851	SIMGO_97_Q2	2
ENSG00000089060	SIMGO_97	25.3253	SIMGO_97_Q2	2
ENSG00000097021	SIMGO_97	26.2921	SIMGO_97_Q2	2
ENSG00000186767	SIMGO_97	2.39374	SIMGO_97_Q2	2
ENSG00000158156	SIMGO_97	5.11807	SIMGO_97_Q2	2
ENSG00000135218	SIMGO_97	5.46841	SIMGO_97_Q2	2
ENSG00000140961	SIMGO_97	-0.10835	SIMGO_97_Q2	2
ENSG00000145283	SIMGO_97	7.04509	SIMGO_97_Q2	2
ENSG00000174600	SIMGO_97	1.05963	SIMGO_97_Q2	2
ENSG00000171680	SIMGO_97	51.0426	SIMGO_97_Q2	2
ENSG00000178645	SIMGO_97	-0.0124779	SIMGO_97_Q2	2
ENSG00000186075	SIMGO_97	0.05496	SIMGO_97_Q2	2
ENSG00000134817	SIMGO_97	-0.14059	SIMGO_97_Q2	2
ENSG00000136021	SIMGO_97	15.4318	SIMGO_97_Q2	2
ENSG00000168066	SIMGO_98	27.0675	SIMGO_98_Q2	2
ENSG00000205592	SIMGO_98	6.93136	SIMGO_98_Q2	2
ENSG00000183733	SIMGO_98	0.393455	SIMGO_98_Q2	2
ENSG00000117676	SIMGO_98	-2.30216	SIMGO_98_Q2	2
ENSG00000185015	SIMGO_98	28.0574	SIMGO_98_Q2	2
ENSG00000107371	SIMGO_98	10.2585	SIMGO_98_Q2	2
ENSG00000203786	SIMGO_98	0.0142692	SIMGO_98_Q2	2
ENSG00000166948	SIMGO_98	0.736354	SIMGO_98_Q2	2
ENSG00000276085	SIMGO_98	0.0607677	SIMGO_98_Q2	2
ENSG00000102854	SIMGO_98	0.154823	SIMGO_98_Q2	2
ENSG00000141540	SIMGO_98	-13.2811	SIMGO_98_Q2	2
ENSG00000198162	SIMGO_98	-19.8278	SIMGO_98_Q2	2
ENSG00000105341	SIMGO_98	18.8781	SIMGO_98_Q2	2
ENSG00000078070	SIMGO_98	39.9283	SIMGO_98_Q2	2
ENSG00000102879	SIMGO_98	14.1993	SIMGO_98_Q2	2
ENSG00000156886	SIMGO_98	0.960351	SIMGO_98_Q2	2
ENSG00000165553	SIMGO_98	3.63813	SIMGO_98_Q2	2
ENSG00000126549	SIMGO_98	0.0297704	SIMGO_98_Q2	2
ENSG00000142611	SIMGO_98	0.821606	SIMGO_98_Q2	2
ENSG00000162972	SIMGO_98	13.1653	SIMGO_98_Q2	2
ENSG00000123360	SIMGO_98	52.7174	SIMGO_98_Q2	2
ENSG00000174473	SIMGO_98	-20.6628	SIMGO_98_Q2	2
ENSG00000165283	SIMGO_98	13.9145	SIMGO_98_Q2	2
ENSG00000173894	SIMGO_98	0.681857	SIMGO_98_Q2	2
ENSG00000143365	SIMGO_98	0.717775	SIMGO_98_Q2	2
ENSG00000167323	SIMGO_98	41.9304	SIMGO_98_Q2	2
ENSG00000187243	SIMGO_98	-0.0140922	SIMGO_98_Q2	2
ENSG00000172239	SIMGO_98	37.4266	SIMGO_98_Q2	2
ENSG00000168404	SIMGO_98	0.668308	SIMGO_98_Q2	2
ENSG00000204262	SIMGO_98	88.591	SIMGO_98_Q2	2
ENSG00000113407	SIMGO_99	7.91851	SIMGO_99_Q2	2
ENSG00000171631	SIMGO_99	3.92397	SIMGO_99_Q2	2
ENSG00000060718	SIMGO_99	96.4083	SIMGO_99_Q2	2
ENSG00000115159	SIMGO_99	-22.1049	SIMGO_99_Q2	2
ENSG00000118690	SIMGO_99	57.8188	SIMGO_99_Q2	2
ENSG00000176623	SIMGO_99	-1.75851	SIMGO_99_Q2	2
ENSG00000198646	SIMGO_99	-4.69418	SIMGO_99_Q2	2
ENSG00000172893	SIMGO_99	1.64305	SIMGO_99_Q2	2
ENSG00000151640	SIMGO_99	13.4252	SIMGO_99_Q2	2
ENSG00000105246	SIMGO_99	2.28142	SIMGO_99_Q2	2
ENSG00000167769	SIMGO_99	9.2145	SIMGO_99_Q2	2
ENSG00000164754	SIMGO_99	5.73988	SIMGO_99_Q2	2
ENSG00000131142	SIMGO_99	0.368202	SIMGO_99_Q2	2
ENSG00000183801	SIMGO_99	0.46106	SIMGO_99_Q2	2
ENSG00000151773	SIMGO_99	-12.1632	SIMGO_99_Q2	2
ENSG00000108559	SIMGO_99	33.1565	SIMGO_99_Q2	2
ENSG00000170231	SIMGO_99	1.6327	SIMGO_99_Q2	2
ENSG00000177602	SIMGO_99	0.0167343	SIMGO_99_Q2	2
ENSG00000120729	SIMGO_99	1.55299	SIMGO_99_Q2	2
ENSG00000242114	SIMGO_99	-5.29676	SIMGO_99_Q2	2
ENSG00000120693	SIMGO_99	-13.3448	SIMGO_99_Q2	2
ENSG00000113262	SIMGO_99	1.67508	SIMGO_99_Q2	2
ENSG00000136280	SIMGO_99	45.5303	SIMGO_99_Q2	2
ENSG00000240230	SIMGO_99	17.9414	SIMGO_99_Q2	2
ENSG00000143458	SIMGO_99	1.09574	SIMGO_99_Q2	2
ENSG00000103966	SIMGO_99	4.19361	SIMGO_99_Q2	2
ENSG00000146904	SIMGO_99	2.51528	SIMGO_99_Q2	2
ENSG00000119865	SIMGO_99	48.5007	SIMGO_99_Q2	2
ENSG00000130733	SIMGO_99	12.2111	SIMGO_99_Q2	2
ENSG00000162438	SIMGO_99	0.502604	SIMGO_99_Q2	2
ENSG00000162923	SIMGO_100	23.3583	SIMGO_100_Q2	2
ENSG00000150045	SIMGO_100	-0.0489508	SIMGO_100_Q2	2
ENSG00000113719	SIMGO_100	10.1565	SIMGO_100_Q2	2
ENSG00000115211	SIMGO_100	13.0578	SIMGO_100_Q2	2
ENSG00000186462	SIMGO_100	30.3903	SIMGO_100_Q2	2
ENSG00000099998	SIMGO_100	0.0851965	SIMGO_100_Q2	2
ENSG00000165949	SIMGO_100	1.824	SIMGO_100_Q2	2
ENSG00000182782	SIMGO_100	0.0428075	SIMGO_100_Q2	2
ENSG00000132394	SIMGO_100	-3.84386	SIMGO_100_Q2	2
ENSG00000150782	SIMGO_100	5.34924	SIMGO_100_Q2	2
ENSG00000009724	SIMGO_100	21.0507	SIMGO_100_Q2	2
ENSG00000158526	SIMGO_100	12.769	SIMGO_100_Q2	2
ENSG00000171402	SIMGO_100	-0.0248381	SIMGO_100_Q2	2
ENSG00000088926	SIMGO_100	1.3742	SIMGO_100_Q2	2
ENSG00000081014	SIMGO_100	23.3729	SIMGO_100_Q2	2
ENSG00000198752	SIMGO_100	35.9156	SIMGO_100_Q2	2
ENSG00000147166	SIMGO_100	0.409438	SIMGO_100_Q2	2
ENSG00000150316	SIMGO_100	15.8819	SIMGO_100_Q2	2
ENSG00000213995	SIMGO_100	30.9565	SIMGO_100_Q2	2
ENSG00000092931	SIMGO_100	-7.97973	SIMGO_100_Q2	2
ENSG00000090932	SIMGO_100	-0.98662	SIMGO_100_Q2	2
ENSG00000140104	SIMGO_100	12.5132	SIMGO_100_Q2	2
ENSG00000172888	SIMGO_100	5.60257	SIMGO_100_Q2	2
ENSG00000171223	SIMGO_100	23.0169	SIMGO_100_Q2	2
ENSG00000117602	SIMGO_100	-9.36865	SIMGO_100_Q2	2
ENSG00000188910	SIMGO_100	1.25696	SIMGO_100_Q2	2
ENSG00000160917	SIMGO_100	6.21301	SIMGO_100_Q2	2
ENSG00000106049	SIMGO_100	-11.5031	SIMGO_100_Q2	2
ENSG00000174915	SIMGO_100	33.5962	SIMGO_100_Q2	2
ENSG00000124383	SIMGO_100	11.1921	SIMGO_100_Q2	2
ENSG00000162980	SIMGO_101	20.2831	SIMGO_101_Q2	2
ENSG00000010244	SIMGO_101	9.83758	SIMGO_101_Q2	2
ENSG00000166863	SIMGO_101	-31.8292	SIMGO_101_Q2	2
ENSG00000070729	SIMGO_101	14.2442	SIMGO_101_Q2	2
ENSG00000132793	SIMGO_101	4.62668	SIMGO_101_Q2	2
ENSG00000130741	SIMGO_101	16.5551	SIMGO_101_Q2	2
ENSG00000163703	SIMGO_101	30.1096	SIMGO_101_Q2	2
ENSG00000141040	SIMGO_101	10.348	SIMGO_101_Q2	2
ENSG00000186684	SIMGO_101	1.25735	SIMGO_101_Q2	2
ENSG00000204128	SIMGO_101	74.1733	SIMGO_101_Q2	2
ENSG00000215568	SIMGO_101	1.13569	SIMGO_101_Q2	2
ENSG00000169906	SIMGO_101	-0.0188158	SIMGO_101_Q2	2
ENSG00000108821	SIMGO_101	-0.772735	SIMGO_101_Q2	2
ENSG00000125257	SIMGO_101	33.7958	SIMGO_101_Q2	2
ENSG00000118260	SIMGO_101	28.2934	SIMGO_101_Q2	2
ENSG00000076067	SIMGO_101	3.16675	SIMGO_101_Q2	2
ENSG00000197121	SIMGO_101	3.98773	SIMGO_101_Q2	2
ENSG00000133028	SIMGO_101	7.46074	SIMGO_101_Q2	2
ENSG00000169429	SIMGO_101	0.190256	SIMGO_101_Q2	2
ENSG00000145284	SIMGO_101	-39.765	SIMGO_101_Q2	2
ENSG00000143947	SIMGO_101	13.7936	SIMGO_101_Q2	2
ENSG00000187021	SIMGO_101	0.094384	SIMGO_101_Q2	2
ENSG00000166024	SIMGO_101	32.5891	SIMGO_101_Q2	2
ENSG00000170837	SIMGO_101	0.0431374	SIMGO_101_Q2	2
ENSG00000105426	SIMGO_101	-23.5824	SIMGO_101_Q2	2
ENSG00000268320	SIMGO_101	0.0332947	SIMGO_101_Q2	2
ENSG00000213341	SIMGO_101	28.209	SIMGO_101_Q2	2
ENSG00000157625	SIMGO_101	28.6391	SIMGO_101_Q2	2
ENSG00000082898	SIMGO_101	-5.66653	SIMGO_101_Q2	2
ENSG00000172000	SIMGO_101	1.02826	SIMGO_101_Q2	2
ENSG00000164326	SIMGO_102	2.20633	SIMGO_102_Q2	2
ENSG00000109436	SIMGO_102	9.75455	SIMGO_102_Q2	2
ENSG00000138463	SIMGO_102	-2.78585	SIMGO_102_Q2	2
ENSG00000138663	SIMGO_102	30.2733	SIMGO_102_Q2	2
ENSG00000141854	SIMGO_102	8.1739	SIMGO_102_Q2	2
ENSG00000119121	SIMGO_102	-1.45904	SIMGO_102_Q2	2
ENSG00000107290	SIMGO_102	29.549	SIMGO_102_Q2	2
ENSG00000006625	SIMGO_102	74.1166	SIMGO_102_Q2	2
ENSG00000171489	SIMGO_102	0.909348	SIMGO_102_Q2	2
ENSG00000105392	SIMGO_102	1.37836	SIMGO_102_Q2	2
ENSG00000152492	SIMGO_102	-47.1638	SIMGO_102_Q2	2
ENSG00000266094	SIMGO_102	35.2038	SIMGO_102_Q2	2
ENSG00000160307	SIMGO_102	-17.806	SIMGO_102_Q2	2
ENSG00000120837	SIMGO_102	15.6276	SIMGO_102_Q2	2
ENSG00000189227	SIMGO_102	19.9894	SIMGO_102_Q2	2
ENSG00000110315	SIMGO_102	8.14176	SIMGO_102_Q2	2
ENSG00000130762	SIMGO_102	0.00526974	SIMGO_102_Q2	2
ENSG00000179091	SIMGO_102	-1.96869	SIMGO_102_Q2	2
ENSG00000131089	SIMGO_102	45.9472	SIMGO_102_Q2	2
ENSG00000179912	SIMGO_102	79.5387	SIMGO_102_Q2	2
ENSG00000169083	SIMGO_102	-15.3344	SIMGO_102_Q2	2
ENSG00000198870	SIMGO_102	10.1747	SIMGO_102_Q2	2
ENSG00000035687	SIMGO_102	26.2453	SIMGO_102_Q2	2
ENSG00000156170	SIMGO_102	10.8297	SIMGO_102_Q2	2
ENSG00000160746	SIMGO_102	-4.94158	SIMGO_102_Q2	2
ENSG00000146842	SIMGO_102	8.98789	SIMGO_102_Q2	2
ENSG00000187730	SIMGO_102	24.4374	SIMGO_102_Q2	2
ENSG00000134265	SIMGO_102	54.0159	SIMGO_102_Q2	2
ENSG00000120833	SIMGO_102	14.1622	SIMGO_102_Q2	2
ENSG00000187871	SIMGO_102	0.783588	SIMGO_102_Q2	2
ENSG00000144035	SIMGO_103	0.00246547	SIMGO_103_Q2	2
ENSG00000092850	SIMGO_103	-0.233843	SIMGO_103_Q2	2
ENSG00000180190	SIMGO_103	15.8003	SIMGO_103_Q2	2
ENSG00000107537	SIMGO_103	19.1312	SIMGO_103_Q2	2
ENSG00000167419	SIMGO_103	2.18778	SIMGO_103_Q2	2
ENSG00000134160	SIMGO_103	1.20074	SIMGO_103_Q2	2
ENSG00000196954	SIMGO_103	-0.603675	SIMGO_103_Q2	2
ENSG00000140807	SIMGO_103	-4.34134	SIMGO_103_Q2	2
ENSG00000068097	SIMGO_103	17.2439	SIMGO_103_Q2	2
ENSG00000037897	SIMGO_103	2.9166	SIMGO_103_Q2	2
ENSG00000197147	SIMGO_103	4.93671	SIMGO_103_Q2	2
ENSG00000171603	SIMGO_103	35.681	SIMGO_103_Q2	2
ENSG00000101935	SIMGO_103	20.3639	SIMGO_103_Q2	2
ENSG00000204991	SIMGO_103	16.5295	SIMGO_103_Q2	2
ENSG00000105518	SIMGO_103	35.5603	SIMGO_103_Q2	2
ENSG00000141522	SIMGO_103	31.6356	SIMGO_103_Q2	2
ENSG00000187608	SIMGO_103	-4.16892	SIMGO_103_Q2	2
ENSG00000188738	SIMGO_103	4.19353	SIMGO_103_Q2	2
ENSG00000153885	SIMGO_103	-7.10747	SIMGO_103_Q2	2
ENSG00000135686	SIMGO_103	23.7563	SIMGO_103_Q2	2
ENSG00000129173	SIMGO_103	0.19562	SIMGO_103_Q2	2
ENSG00000144063	SIMGO_103	4.97314	SIMGO_103_Q2	2
ENSG00000066813	SIMGO_103	0.325466	SIMGO_103_Q2	2
ENSG00000113240	SIMGO_103	94.8346	SIMGO_103_Q2	2
ENSG00000169271	SIMGO_103	2.01074	SIMGO_103_Q2	2
ENSG00000102804	SIMGO_103	52.0886	SIMGO_103_Q2	2
ENSG00000101096	SIMGO_103	5.30233	SIMGO_103_Q2	2
ENSG00000248746	SIMGO_103	0.505975	SIMGO_103_Q2	2
ENSG00000185437	SIMGO_103	11.4975	SIMGO_103_Q2	2
ENSG00000170092	SIMGO_103	26.7421	SIMGO_103_Q2	2
ENSG00000137040	SIMGO_104	12.5905	SIMGO_104_Q2	2
ENSG00000157303	SIMGO_104	-0.0560967	SIMGO_104_Q2	2
ENSG00000198286	SIMGO_104	4.98489	SIMGO_104_Q2	2
ENSG00000154734	SIMGO_104	7.26438	SIMGO_104_Q2	2
ENSG00000164199	SIMGO_104	80.6969	SIMGO_104_Q2	2
ENSG00000005844	SIMGO_104	11.4609	SIMGO_104_Q2	2
ENSG00000100109	SIMGO_104	13.6499	SIMGO_104_Q2	2
ENSG00000204316	SIMGO_104	14.0316	SIMGO_104_Q2	2
ENSG00000125835	SIMGO_104	15.1878	SIMGO_104_Q2	2
ENSG00000119004	SIMGO_104	-9.45599	SIMGO_104_Q2	2
ENSG00000250479	SIMGO_104	31.6409	SIMGO_104_Q2	2
ENSG00000155849	SIMGO_104	91.75	SIMGO_104_Q2	2
ENSG00000256870	SIMGO_104	6.87154	SIMGO_104_Q2	2
ENSG00000067182	SIMGO_104	19.3677	SIMGO_104_Q2	2
ENSG00000188807	SIMGO_104	2.79474	SIMGO_104_Q2	2
ENSG00000149100	SIMGO_104	26.0732	SIMGO_104_Q2	2
ENSG00000116830	SIMGO_104	25.7953	SIMGO_104_Q2	2
ENSG00000215356	SIMGO_104	0.0554189	SIMGO_104_Q2	2
ENSG00000149218	SIMGO_104	2.0205	SIMGO_104_Q2	2
ENSG00000075239	SIMGO_104	19.2699	SIMGO_104_Q2	2
ENSG00000066279	SIMGO_104	-5.22939	SIMGO_104_Q2	2
ENSG00000179387	SIMGO_104	35.1985	SIMGO_104_Q2	2
ENSG00000256713	SIMGO_104	0.332644	SIMGO_104_Q2	2
ENSG00000091409	SIMGO_104	-2.74686	SIMGO_104_Q2	2
ENSG00000161179	SIMGO_104	14.8708	SIMGO_104_Q2	2
ENSG00000063322	SIMGO_104	7.86645	SIMGO_104_Q2	2
ENSG00000214226	SIMGO_104	2.98339	SIMGO_104_Q2	2
ENSG00000197345	SIMGO_104	9.36518	SIMGO_104_Q2	2
ENSG00000205809	SIMGO_104	-0.35148	SIMGO_104_Q2	2
ENSG00000185105	SIMGO_104	0.331572	SIMGO_104_Q2	2
ENSG00000183337	SIMGO_105	25.8217	SIMGO_105_Q2	2
ENSG00000159023	SIMGO_105	75.4567	SIMGO_105_Q2	2
ENSG00000047579	SIMGO_105	19.0161	SIMGO_105_Q2	2
ENSG00000129534	SIMGO_105	97.5765	SIMGO_105_Q2	2
ENSG00000172081	SIMGO_105	15.7008	SIMGO_105_Q2	2
ENSG00000166889	SIMGO_105	16.2482	SIMGO_105_Q2	2
ENSG00000156575	SIMGO_105	0.0214907	SIMGO_105_Q2	2
ENSG00000140319	SIMGO_105	-15.7448	SIMGO_105_Q2	2
ENSG00000154611	SIMGO_105	2.14706	SIMGO_105_Q2	2
ENSG00000143811	SIMGO_105	2.3657	SIMGO_105_Q2	2
ENSG00000130725	SIMGO_105	29.8017	SIMGO_105_Q2	2
ENSG00000064787	SIMGO_105	-21.9064	SIMGO_105_Q2	2
ENSG00000177984	SIMGO_105	13.8583	SIMGO_105_Q2	2
ENSG00000133028	SIMGO_105	7.46074	SIMGO_105_Q2	2
ENSG00000064692	SIMGO_105	-41.0709	SIMGO_105_Q2	2
ENSG00000164169	SIMGO_105	28.1562	SIMGO_105_Q2	2
ENSG00000050130	SIMGO_105	33.7369	SIMGO_105_Q2	2
ENSG00000204033	SIMGO_105	-0.0105698	SIMGO_105_Q2	2
ENSG00000109390	SIMGO_105	6.7154	SIMGO_105_Q2	2
ENSG00000100028	SIMGO_105	12.4923	SIMGO_105_Q2	2
ENSG00000101966	SIMGO_105	10.9332	SIMGO_105_Q2	2
ENSG00000145390	SIMGO_105	28.8235	SIMGO_105_Q2	2
ENSG00000154723	SIMGO_105	7.18418	SIMGO_105_Q2	2
ENSG00000167110	SIMGO_105	4.82199	SIMGO_105_Q2	2
ENSG00000112877	SIMGO_105	10.5461	SIMGO_105_Q2	2
ENSG00000114737	SIMGO_105	0.310664	SIMGO_105_Q2	2
ENSG00000159733	SIMGO_105	81.2497	SIMGO_105_Q2	2
ENSG00000198648	SIMGO_105	24.5792	SIMGO_105_Q2	2
ENSG00000126216	SIMGO_105	28.1089	SIMGO_105_Q2	2
ENSG00000123080	SIMGO_105	1.22728	SIMGO_105_Q2	2
ENSG00000188992	SIMGO_106	2.98272	SIMGO_106_Q2	2
ENSG00000180758	SIMGO_106	4.09696	SIMGO_106_Q2	2
ENSG00000173610	SIMGO_106	0.023782	SIMGO_106_Q2	2
ENSG00000182768	SIMGO_106	33.1133	SIMGO_106_Q2	2
ENSG00000185522	SIMGO_106	0.154064	SIMGO_106_Q2	2
ENSG00000188938	SIMGO_106	38.4269	SIMGO_106_Q2	2
ENSG00000029639	SIMGO_106	13.5909	SIMGO_106_Q2	2
ENSG00000100523	SIMGO_106	32.115	SIMGO_106_Q2	2
ENSG00000145604	SIMGO_106	50.7536	SIMGO_106_Q2	2
ENSG00000117971	SIMGO_106	-0.114886	SIMGO_106_Q2	2
ENSG00000198691	SIMGO_106	0.458775	SIMGO_106_Q2	2
ENSG00000113269	SIMGO_106	-36.9954	SIMGO_106_Q2	2
ENSG00000171368	SIMGO_106	47.4065	SIMGO_106_Q2	2
ENSG00000260238	SIMGO_106	0.159856	SIMGO_106_Q2	2
ENSG00000102287	SIMGO_106	-0.000579405	SIMGO_106_Q2	2
ENSG00000163848	SIMGO_106	8.89348	SIMGO_106_Q2	2
ENSG00000127585	SIMGO_106	55.4415	SIMGO_106_Q2	2
ENSG00000075826	SIMGO_106	21.288	SIMGO_106_Q2	2
ENSG00000168887	SIMGO_106	-10.9855	SIMGO_106_Q2	2
ENSG00000128294	SIMGO_106	36.5551	SIMGO_106_Q2	2
ENSG00000168303	SIMGO_106	11.5987	SIMGO_106_Q2	2
ENSG00000160321	SIMGO_106	28.1883	SIMGO_106_Q2	2
ENSG00000125503	SIMGO_106	17.0372	SIMGO_106_Q2	2
ENSG00000169105	SIMGO_106	-0.0574686	SIMGO_106_Q2	2
ENSG00000157625	SIMGO_106	28.6391	SIMGO_106_Q2	2
ENSG00000172315	SIMGO_106	12.1531	SIMGO_106_Q2	2
ENSG00000099901	SIMGO_106	25.7587	SIMGO_106_Q2	2
ENSG00000174109	SIMGO_106	13.6223	SIMGO_106_Q2	2
ENSG00000183617	SIMGO_106	3.21461	SIMGO_106_Q2	2
ENSG00000145864	SIMGO_106	-35.5044	SIMGO_106_Q2	2
ENSG00000130699	SIMGO_107	18.287	SIMGO_107_Q2	2
ENSG00000010704	SIMGO_107	0.00355737	SIMGO_107_Q2	2
ENSG00000180245	SIMGO_107	15.1126	SIMGO_107_Q2	2
ENSG00000187699	SIMGO_107	26.5117	SIMGO_107_Q2	2
ENSG00000120889	SIMGO_107	14.6669	SIMGO_107_Q2	2
ENSG00000178038	SIMGO_107	33.9382	SIMGO_107_Q2	2
ENSG00000188283	SIMGO_107	10.2362	SIMGO_107_Q2	2
ENSG00000010322	SIMGO_107	70.1579	SIMGO_107_Q2	2
ENSG00000114331	SIMGO_107	11.3401	SIMGO_107_Q2	2
ENSG00000109606	SIMGO_107	16.5451	SIMGO_107_Q2	2
ENSG00000169021	SIMGO_107	19.8011	SIMGO_107_Q2	2
ENSG00000185453	SIMGO_107	13.5339	SIMGO_107_Q2	2
ENSG00000278637	SIMGO_107	-0.00195348	SIMGO_107_Q2	2
ENSG00000171453	SIMGO_107	25.8667	SIMGO_107_Q2	2
ENSG00000102606	SIMGO_107	87.7883	SIMGO_107_Q2	2
ENSG00000129028	SIMGO_107	3.0346	SIMGO_107_Q2	2
ENSG00000136448	SIMGO_107	25.0619	SIMGO_107_Q2	2
ENSG00000088808	SIMGO_107	28.1827	SIMGO_107_Q2	2
ENSG00000069696	SIMGO_107	0.143697	SIMGO_107_Q2	2
ENSG00000152977	SIMGO_107	-1.51758	SIMGO_107_Q2	2
