## Supplemental Tables for "Gene function prediction from bulk coexpression is bounded by cell-type-level signal": final_sfigs.xlsx (part 3 of 3)

### Sheet: 4-SimExGeneContent (continued)
ensembl_gene_id	GOID	score	GO.ID	Q
ENSG00000226174	SIMGO_107	0.945423	SIMGO_107_Q2	2
ENSG00000141753	SIMGO_107	8.75101	SIMGO_107_Q2	2
ENSG00000172345	SIMGO_107	6.0572	SIMGO_107_Q2	2
ENSG00000106483	SIMGO_107	-1.72951	SIMGO_107_Q2	2
ENSG00000118492	SIMGO_107	3.22259	SIMGO_107_Q2	2
ENSG00000072657	SIMGO_107	70.6414	SIMGO_107_Q2	2
ENSG00000182952	SIMGO_107	30.2007	SIMGO_107_Q2	2
ENSG00000176153	SIMGO_107	0.248225	SIMGO_107_Q2	2
ENSG00000146477	SIMGO_107	-22.6461	SIMGO_107_Q2	2
ENSG00000063015	SIMGO_107	15.1713	SIMGO_107_Q2	2
ENSG00000108010	SIMGO_108	25.5481	SIMGO_108_Q2	2
ENSG00000143797	SIMGO_108	28.5788	SIMGO_108_Q2	2
ENSG00000107554	SIMGO_108	-0.0912775	SIMGO_108_Q2	2
ENSG00000178187	SIMGO_108	10.0211	SIMGO_108_Q2	2
ENSG00000088205	SIMGO_108	11.907	SIMGO_108_Q2	2
ENSG00000170379	SIMGO_108	10.5747	SIMGO_108_Q2	2
ENSG00000188976	SIMGO_108	20.8065	SIMGO_108_Q2	2
ENSG00000206026	SIMGO_108	0.247895	SIMGO_108_Q2	2
ENSG00000168907	SIMGO_108	0.0665895	SIMGO_108_Q2	2
ENSG00000136931	SIMGO_108	0.225257	SIMGO_108_Q2	2
ENSG00000150457	SIMGO_108	0.48643	SIMGO_108_Q2	2
ENSG00000169682	SIMGO_108	18.1554	SIMGO_108_Q2	2
ENSG00000169718	SIMGO_108	22.2439	SIMGO_108_Q2	2
ENSG00000196118	SIMGO_108	25.8408	SIMGO_108_Q2	2
ENSG00000164171	SIMGO_108	-16.1875	SIMGO_108_Q2	2
ENSG00000023445	SIMGO_108	-1.86357	SIMGO_108_Q2	2
ENSG00000167191	SIMGO_108	-45.0275	SIMGO_108_Q2	2
ENSG00000171724	SIMGO_108	-4.74829	SIMGO_108_Q2	2
ENSG00000189132	SIMGO_108	0.0332947	SIMGO_108_Q2	2
ENSG00000168309	SIMGO_108	-9.84893	SIMGO_108_Q2	2
ENSG00000100003	SIMGO_108	25.5721	SIMGO_108_Q2	2
ENSG00000159882	SIMGO_108	13.2539	SIMGO_108_Q2	2
ENSG00000124145	SIMGO_108	-1.86926	SIMGO_108_Q2	2
ENSG00000183475	SIMGO_108	42.923	SIMGO_108_Q2	2
ENSG00000146221	SIMGO_108	1.97652	SIMGO_108_Q2	2
ENSG00000073861	SIMGO_108	0.22197	SIMGO_108_Q2	2
ENSG00000157637	SIMGO_108	11.1531	SIMGO_108_Q2	2
ENSG00000152455	SIMGO_108	16.4662	SIMGO_108_Q2	2
ENSG00000138785	SIMGO_108	13.8898	SIMGO_108_Q2	2
ENSG00000105576	SIMGO_108	11.7509	SIMGO_108_Q2	2
ENSG00000180875	SIMGO_109	21.4129	SIMGO_109_Q2	2
ENSG00000113838	SIMGO_109	12.4882	SIMGO_109_Q2	2
ENSG00000178971	SIMGO_109	19.0828	SIMGO_109_Q2	2
ENSG00000107438	SIMGO_109	2.86719	SIMGO_109_Q2	2
ENSG00000185261	SIMGO_109	34.1603	SIMGO_109_Q2	2
ENSG00000167600	SIMGO_109	1.429	SIMGO_109_Q2	2
ENSG00000182533	SIMGO_109	0.169078	SIMGO_109_Q2	2
ENSG00000164823	SIMGO_109	21.8701	SIMGO_109_Q2	2
ENSG00000165355	SIMGO_109	87.0395	SIMGO_109_Q2	2
ENSG00000136546	SIMGO_109	-17.0805	SIMGO_109_Q2	2
ENSG00000133135	SIMGO_109	19.6646	SIMGO_109_Q2	2
ENSG00000139899	SIMGO_109	1.79902	SIMGO_109_Q2	2
ENSG00000135312	SIMGO_109	0.492448	SIMGO_109_Q2	2
ENSG00000163931	SIMGO_109	-2.55794	SIMGO_109_Q2	2
ENSG00000009335	SIMGO_109	13.2143	SIMGO_109_Q2	2
ENSG00000173272	SIMGO_109	20.5721	SIMGO_109_Q2	2
ENSG00000172167	SIMGO_109	39.1806	SIMGO_109_Q2	2
ENSG00000130413	SIMGO_109	7.06117	SIMGO_109_Q2	2
ENSG00000182957	SIMGO_109	-4.66539	SIMGO_109_Q2	2
ENSG00000155100	SIMGO_109	31.4989	SIMGO_109_Q2	2
ENSG00000177303	SIMGO_109	0.390463	SIMGO_109_Q2	2
ENSG00000105204	SIMGO_109	5.35476	SIMGO_109_Q2	2
ENSG00000205177	SIMGO_109	0.606091	SIMGO_109_Q2	2
ENSG00000144029	SIMGO_109	30.9229	SIMGO_109_Q2	2
ENSG00000162891	SIMGO_109	0.0285383	SIMGO_109_Q2	2
ENSG00000147036	SIMGO_109	-30.5596	SIMGO_109_Q2	2
ENSG00000163026	SIMGO_109	5.14056	SIMGO_109_Q2	2
ENSG00000076924	SIMGO_109	4.74819	SIMGO_109_Q2	2
ENSG00000110628	SIMGO_109	15.5296	SIMGO_109_Q2	2
ENSG00000164061	SIMGO_109	79.7951	SIMGO_109_Q2	2
ENSG00000165953	SIMGO_110	0.156239	SIMGO_110_Q2	2
ENSG00000172927	SIMGO_110	0.0026335	SIMGO_110_Q2	2
ENSG00000105398	SIMGO_110	0.932897	SIMGO_110_Q2	2
ENSG00000197620	SIMGO_110	4.82917	SIMGO_110_Q2	2
ENSG00000107404	SIMGO_110	21.6493	SIMGO_110_Q2	2
ENSG00000154227	SIMGO_110	5.36971	SIMGO_110_Q2	2
ENSG00000127580	SIMGO_110	5.22825	SIMGO_110_Q2	2
ENSG00000069696	SIMGO_110	0.143697	SIMGO_110_Q2	2
ENSG00000101850	SIMGO_110	2.30561	SIMGO_110_Q2	2
ENSG00000162931	SIMGO_110	34.9731	SIMGO_110_Q2	2
ENSG00000205978	SIMGO_110	-7.16305	SIMGO_110_Q2	2
ENSG00000237289	SIMGO_110	35.7546	SIMGO_110_Q2	2
ENSG00000137872	SIMGO_110	-34.8409	SIMGO_110_Q2	2
ENSG00000134684	SIMGO_110	25.0262	SIMGO_110_Q2	2
ENSG00000111077	SIMGO_110	-12.9845	SIMGO_110_Q2	2
ENSG00000179148	SIMGO_110	3.82106	SIMGO_110_Q2	2
ENSG00000182749	SIMGO_110	22.6425	SIMGO_110_Q2	2
ENSG00000237651	SIMGO_110	12.6645	SIMGO_110_Q2	2
ENSG00000196604	SIMGO_110	0.256551	SIMGO_110_Q2	2
ENSG00000196459	SIMGO_110	26.5095	SIMGO_110_Q2	2
ENSG00000130208	SIMGO_110	0.620408	SIMGO_110_Q2	2
ENSG00000149346	SIMGO_110	0.704116	SIMGO_110_Q2	2
ENSG00000184584	SIMGO_110	-1.47378	SIMGO_110_Q2	2
ENSG00000183763	SIMGO_110	5.19703	SIMGO_110_Q2	2
ENSG00000178078	SIMGO_110	5.09457	SIMGO_110_Q2	2
ENSG00000165338	SIMGO_110	62.2503	SIMGO_110_Q2	2
ENSG00000163053	SIMGO_110	19.4835	SIMGO_110_Q2	2
ENSG00000185432	SIMGO_110	2.63588	SIMGO_110_Q2	2
ENSG00000110436	SIMGO_110	29.0925	SIMGO_110_Q2	2
ENSG00000101928	SIMGO_110	10.9472	SIMGO_110_Q2	2
ENSG00000102878	SIMGO_111	30.9548	SIMGO_111_Q2	2
ENSG00000278599	SIMGO_111	14.9029	SIMGO_111_Q2	2
ENSG00000146476	SIMGO_111	24.5586	SIMGO_111_Q2	2
ENSG00000118491	SIMGO_111	-1.37938	SIMGO_111_Q2	2
ENSG00000108578	SIMGO_111	17.7715	SIMGO_111_Q2	2
ENSG00000008130	SIMGO_111	16.9231	SIMGO_111_Q2	2
ENSG00000134531	SIMGO_111	4.01818	SIMGO_111_Q2	2
ENSG00000198554	SIMGO_111	29.7788	SIMGO_111_Q2	2
ENSG00000104897	SIMGO_111	13.8454	SIMGO_111_Q2	2
ENSG00000134058	SIMGO_111	36.9584	SIMGO_111_Q2	2
ENSG00000133056	SIMGO_111	-16.199	SIMGO_111_Q2	2
ENSG00000175899	SIMGO_111	7.96195	SIMGO_111_Q2	2
ENSG00000204983	SIMGO_111	0.0155021	SIMGO_111_Q2	2
ENSG00000084731	SIMGO_111	45.183	SIMGO_111_Q2	2
ENSG00000130764	SIMGO_111	18.4942	SIMGO_111_Q2	2
ENSG00000196427	SIMGO_111	0.731374	SIMGO_111_Q2	2
ENSG00000165097	SIMGO_111	46.657	SIMGO_111_Q2	2
ENSG00000104447	SIMGO_111	-2.2729	SIMGO_111_Q2	2
ENSG00000137713	SIMGO_111	40.0846	SIMGO_111_Q2	2
ENSG00000176597	SIMGO_111	5.25515	SIMGO_111_Q2	2
ENSG00000101452	SIMGO_111	29.4443	SIMGO_111_Q2	2
ENSG00000181541	SIMGO_111	0.0509685	SIMGO_111_Q2	2
ENSG00000278845	SIMGO_111	12.9291	SIMGO_111_Q2	2
ENSG00000198056	SIMGO_111	-4.41832	SIMGO_111_Q2	2
ENSG00000057657	SIMGO_111	-37.8108	SIMGO_111_Q2	2
ENSG00000172171	SIMGO_111	23.4226	SIMGO_111_Q2	2
ENSG00000163399	SIMGO_111	26.9807	SIMGO_111_Q2	2
ENSG00000126500	SIMGO_111	-5.59805	SIMGO_111_Q2	2
ENSG00000162390	SIMGO_111	32.7504	SIMGO_111_Q2	2
ENSG00000117408	SIMGO_111	12.9341	SIMGO_111_Q2	2
ENSG00000163263	SIMGO_112	0.537587	SIMGO_112_Q2	2
ENSG00000010072	SIMGO_112	20.4158	SIMGO_112_Q2	2
ENSG00000130449	SIMGO_112	31.8014	SIMGO_112_Q2	2
ENSG00000196376	SIMGO_112	-32.8205	SIMGO_112_Q2	2
ENSG00000240021	SIMGO_112	0.644668	SIMGO_112_Q2	2
ENSG00000027075	SIMGO_112	-0.489716	SIMGO_112_Q2	2
ENSG00000119913	SIMGO_112	0.159192	SIMGO_112_Q2	2
ENSG00000065243	SIMGO_112	12.2713	SIMGO_112_Q2	2
ENSG00000157077	SIMGO_112	-11.6453	SIMGO_112_Q2	2
ENSG00000171951	SIMGO_112	-45.9277	SIMGO_112_Q2	2
ENSG00000162391	SIMGO_112	3.76025	SIMGO_112_Q2	2
ENSG00000139973	SIMGO_112	33.3566	SIMGO_112_Q2	2
ENSG00000186998	SIMGO_112	11.8627	SIMGO_112_Q2	2
ENSG00000143921	SIMGO_112	12.2271	SIMGO_112_Q2	2
ENSG00000166435	SIMGO_112	20.3207	SIMGO_112_Q2	2
ENSG00000197745	SIMGO_112	0.0310045	SIMGO_112_Q2	2
ENSG00000136940	SIMGO_112	2.57603	SIMGO_112_Q2	2
ENSG00000174016	SIMGO_112	2.02611	SIMGO_112_Q2	2
ENSG00000104375	SIMGO_112	12.8682	SIMGO_112_Q2	2
ENSG00000111850	SIMGO_112	31.8596	SIMGO_112_Q2	2
ENSG00000111875	SIMGO_112	10.0713	SIMGO_112_Q2	2
ENSG00000185787	SIMGO_112	19.9053	SIMGO_112_Q2	2
ENSG00000115808	SIMGO_112	22.7673	SIMGO_112_Q2	2
ENSG00000240720	SIMGO_112	0.532105	SIMGO_112_Q2	2
ENSG00000187097	SIMGO_112	3.39008	SIMGO_112_Q2	2
ENSG00000113302	SIMGO_112	0.051256	SIMGO_112_Q2	2
ENSG00000106397	SIMGO_112	21.2315	SIMGO_112_Q2	2
ENSG00000250565	SIMGO_112	14.9378	SIMGO_112_Q2	2
ENSG00000025039	SIMGO_112	13.794	SIMGO_112_Q2	2
ENSG00000174010	SIMGO_112	7.55755	SIMGO_112_Q2	2
ENSG00000166912	SIMGO_113	11.2322	SIMGO_113_Q2	2
ENSG00000136935	SIMGO_113	22.6966	SIMGO_113_Q2	2
ENSG00000158109	SIMGO_113	28.5456	SIMGO_113_Q2	2
ENSG00000102241	SIMGO_113	10.8467	SIMGO_113_Q2	2
ENSG00000213231	SIMGO_113	0.650884	SIMGO_113_Q2	2
ENSG00000100033	SIMGO_113	-4.03583	SIMGO_113_Q2	2
ENSG00000134962	SIMGO_113	1.21875	SIMGO_113_Q2	2
ENSG00000139874	SIMGO_113	8.19712	SIMGO_113_Q2	2
ENSG00000118894	SIMGO_113	1.37126	SIMGO_113_Q2	2
ENSG00000122335	SIMGO_113	31.5503	SIMGO_113_Q2	2
ENSG00000118492	SIMGO_113	3.22259	SIMGO_113_Q2	2
ENSG00000165282	SIMGO_113	3.01014	SIMGO_113_Q2	2
ENSG00000137414	SIMGO_113	21.2578	SIMGO_113_Q2	2
ENSG00000149295	SIMGO_113	7.39546	SIMGO_113_Q2	2
ENSG00000135535	SIMGO_113	33.1072	SIMGO_113_Q2	2
ENSG00000123685	SIMGO_113	23.1435	SIMGO_113_Q2	2
ENSG00000173020	SIMGO_113	20.8441	SIMGO_113_Q2	2
ENSG00000174136	SIMGO_113	25.919	SIMGO_113_Q2	2
ENSG00000164039	SIMGO_113	-10.9294	SIMGO_113_Q2	2
ENSG00000127084	SIMGO_113	-1.04938	SIMGO_113_Q2	2
ENSG00000063176	SIMGO_113	8.35819	SIMGO_113_Q2	2
ENSG00000174928	SIMGO_113	22.2602	SIMGO_113_Q2	2
ENSG00000152822	SIMGO_113	85.6331	SIMGO_113_Q2	2
ENSG00000101311	SIMGO_113	5.72635	SIMGO_113_Q2	2
ENSG00000203697	SIMGO_113	3.07235	SIMGO_113_Q2	2
ENSG00000179088	SIMGO_113	25.5241	SIMGO_113_Q2	2
ENSG00000151490	SIMGO_113	30.0434	SIMGO_113_Q2	2
ENSG00000146700	SIMGO_113	4.88215	SIMGO_113_Q2	2
ENSG00000072858	SIMGO_113	73.6397	SIMGO_113_Q2	2
ENSG00000179403	SIMGO_113	-7.12861	SIMGO_113_Q2	2
ENSG00000157884	SIMGO_114	-4.8623	SIMGO_114_Q2	2
ENSG00000103269	SIMGO_114	36.8039	SIMGO_114_Q2	2
ENSG00000185019	SIMGO_114	20.782	SIMGO_114_Q2	2
ENSG00000164253	SIMGO_114	6.60102	SIMGO_114_Q2	2
ENSG00000186572	SIMGO_114	0.0975892	SIMGO_114_Q2	2
ENSG00000156030	SIMGO_114	4.50539	SIMGO_114_Q2	2
ENSG00000197860	SIMGO_114	43.1613	SIMGO_114_Q2	2
ENSG00000133477	SIMGO_114	0.680617	SIMGO_114_Q2	2
ENSG00000132554	SIMGO_114	5.41	SIMGO_114_Q2	2
ENSG00000185306	SIMGO_114	2.89164	SIMGO_114_Q2	2
ENSG00000158711	SIMGO_114	58.5007	SIMGO_114_Q2	2
ENSG00000131876	SIMGO_114	30.6502	SIMGO_114_Q2	2
ENSG00000118777	SIMGO_114	3.64015	SIMGO_114_Q2	2
ENSG00000101407	SIMGO_114	24.3464	SIMGO_114_Q2	2
ENSG00000170298	SIMGO_114	0.02026	SIMGO_114_Q2	2
ENSG00000182481	SIMGO_114	21.6305	SIMGO_114_Q2	2
ENSG00000101400	SIMGO_114	32.4943	SIMGO_114_Q2	2
ENSG00000095066	SIMGO_114	0.262716	SIMGO_114_Q2	2
ENSG00000108588	SIMGO_114	25.7488	SIMGO_114_Q2	2
ENSG00000137251	SIMGO_114	13.0004	SIMGO_114_Q2	2
ENSG00000113073	SIMGO_114	5.44545	SIMGO_114_Q2	2
ENSG00000134489	SIMGO_114	0.378574	SIMGO_114_Q2	2
ENSG00000180354	SIMGO_114	66.348	SIMGO_114_Q2	2
ENSG00000145041	SIMGO_114	21.6342	SIMGO_114_Q2	2
ENSG00000278195	SIMGO_114	11.9374	SIMGO_114_Q2	2
ENSG00000065154	SIMGO_114	17.7161	SIMGO_114_Q2	2
ENSG00000167414	SIMGO_114	-0.561007	SIMGO_114_Q2	2
ENSG00000144659	SIMGO_114	13.1389	SIMGO_114_Q2	2
ENSG00000101079	SIMGO_114	26.6685	SIMGO_114_Q2	2
ENSG00000160298	SIMGO_114	6.82662	SIMGO_114_Q2	2
ENSG00000175792	SIMGO_115	13.8367	SIMGO_115_Q2	2
ENSG00000171729	SIMGO_115	-21.2154	SIMGO_115_Q2	2
ENSG00000169347	SIMGO_115	0.0574093	SIMGO_115_Q2	2
ENSG00000135316	SIMGO_115	21.092	SIMGO_115_Q2	2
ENSG00000096696	SIMGO_115	-1.02994	SIMGO_115_Q2	2
ENSG00000125266	SIMGO_115	73.1156	SIMGO_115_Q2	2
ENSG00000244476	SIMGO_115	-0.0204934	SIMGO_115_Q2	2
ENSG00000007944	SIMGO_115	41.5136	SIMGO_115_Q2	2
ENSG00000091482	SIMGO_115	2.84663	SIMGO_115_Q2	2
ENSG00000006059	SIMGO_115	-0.0200822	SIMGO_115_Q2	2
ENSG00000188691	SIMGO_115	0.0119789	SIMGO_115_Q2	2
ENSG00000004534	SIMGO_115	-11.8655	SIMGO_115_Q2	2
ENSG00000184451	SIMGO_115	13.3613	SIMGO_115_Q2	2
ENSG00000121764	SIMGO_115	1.63731	SIMGO_115_Q2	2
ENSG00000162461	SIMGO_115	13.7352	SIMGO_115_Q2	2
ENSG00000197903	SIMGO_115	4.57386	SIMGO_115_Q2	2
ENSG00000162367	SIMGO_115	-0.212027	SIMGO_115_Q2	2
ENSG00000168818	SIMGO_115	5.69207	SIMGO_115_Q2	2
ENSG00000187550	SIMGO_115	0.0501899	SIMGO_115_Q2	2
ENSG00000162909	SIMGO_115	-12.6846	SIMGO_115_Q2	2
ENSG00000085998	SIMGO_115	17.9787	SIMGO_115_Q2	2
ENSG00000104047	SIMGO_115	27.9352	SIMGO_115_Q2	2
ENSG00000144369	SIMGO_115	34.2851	SIMGO_115_Q2	2
ENSG00000215186	SIMGO_115	6.53913	SIMGO_115_Q2	2
ENSG00000138623	SIMGO_115	41.3712	SIMGO_115_Q2	2
ENSG00000160294	SIMGO_115	6.50245	SIMGO_115_Q2	2
ENSG00000092108	SIMGO_115	31.1757	SIMGO_115_Q2	2
ENSG00000108239	SIMGO_115	-37.0977	SIMGO_115_Q2	2
ENSG00000050426	SIMGO_115	12.1128	SIMGO_115_Q2	2
ENSG00000123268	SIMGO_115	16.7564	SIMGO_115_Q2	2
ENSG00000164949	SIMGO_116	-8.15241	SIMGO_116_Q2	2
ENSG00000079332	SIMGO_116	20.6855	SIMGO_116_Q2	2
ENSG00000112699	SIMGO_116	61.4728	SIMGO_116_Q2	2
ENSG00000130294	SIMGO_116	-4.38456	SIMGO_116_Q2	2
ENSG00000241233	SIMGO_116	1.91429	SIMGO_116_Q2	2
ENSG00000122778	SIMGO_116	95.5688	SIMGO_116_Q2	2
ENSG00000154760	SIMGO_116	0.11521	SIMGO_116_Q2	2
ENSG00000002919	SIMGO_116	9.73038	SIMGO_116_Q2	2
ENSG00000183763	SIMGO_116	5.19703	SIMGO_116_Q2	2
ENSG00000050438	SIMGO_116	0.61145	SIMGO_116_Q2	2
ENSG00000124532	SIMGO_116	24.6764	SIMGO_116_Q2	2
ENSG00000113643	SIMGO_116	39.5335	SIMGO_116_Q2	2
ENSG00000204246	SIMGO_116	0.35054	SIMGO_116_Q2	2
ENSG00000135824	SIMGO_116	-33.3301	SIMGO_116_Q2	2
ENSG00000125304	SIMGO_116	4.94722	SIMGO_116_Q2	2
ENSG00000132297	SIMGO_116	1.8932	SIMGO_116_Q2	2
ENSG00000137460	SIMGO_116	8.65667	SIMGO_116_Q2	2
ENSG00000111319	SIMGO_116	1.40343	SIMGO_116_Q2	2
ENSG00000154263	SIMGO_116	8.54913	SIMGO_116_Q2	2
ENSG00000103534	SIMGO_116	4.63631	SIMGO_116_Q2	2
ENSG00000167617	SIMGO_116	2.44159	SIMGO_116_Q2	2
ENSG00000165194	SIMGO_116	-16.0903	SIMGO_116_Q2	2
ENSG00000182150	SIMGO_116	13.2726	SIMGO_116_Q2	2
ENSG00000163563	SIMGO_116	-0.371957	SIMGO_116_Q2	2
ENSG00000185262	SIMGO_116	8.67825	SIMGO_116_Q2	2
ENSG00000040341	SIMGO_116	7.1177	SIMGO_116_Q2	2
ENSG00000125445	SIMGO_116	11.357	SIMGO_116_Q2	2
ENSG00000154330	SIMGO_116	2.49795	SIMGO_116_Q2	2
ENSG00000141756	SIMGO_116	-0.431677	SIMGO_116_Q2	2
ENSG00000197062	SIMGO_116	16.5226	SIMGO_116_Q2	2
ENSG00000143774	SIMGO_117	57.9855	SIMGO_117_Q2	2
ENSG00000156976	SIMGO_117	24.481	SIMGO_117_Q2	2
ENSG00000156162	SIMGO_117	0.517119	SIMGO_117_Q2	2
ENSG00000173627	SIMGO_117	5.35834	SIMGO_117_Q2	2
ENSG00000156873	SIMGO_117	22.9422	SIMGO_117_Q2	2
ENSG00000134602	SIMGO_117	7.33179	SIMGO_117_Q2	2
ENSG00000070756	SIMGO_117	45.1846	SIMGO_117_Q2	2
ENSG00000137575	SIMGO_117	7.10942	SIMGO_117_Q2	2
ENSG00000182035	SIMGO_117	0.146704	SIMGO_117_Q2	2
ENSG00000168393	SIMGO_117	1.93454	SIMGO_117_Q2	2
ENSG00000116157	SIMGO_117	0.247956	SIMGO_117_Q2	2
ENSG00000197565	SIMGO_117	0.92964	SIMGO_117_Q2	2
ENSG00000163739	SIMGO_117	0.142692	SIMGO_117_Q2	2
ENSG00000234776	SIMGO_117	0.0253547	SIMGO_117_Q2	2
ENSG00000015133	SIMGO_117	25.398	SIMGO_117_Q2	2
ENSG00000091409	SIMGO_117	-2.74686	SIMGO_117_Q2	2
ENSG00000141076	SIMGO_117	26.3534	SIMGO_117_Q2	2
ENSG00000186684	SIMGO_117	1.25735	SIMGO_117_Q2	2
ENSG00000028203	SIMGO_117	20.3428	SIMGO_117_Q2	2
ENSG00000110148	SIMGO_117	59.187	SIMGO_117_Q2	2
ENSG00000276903	SIMGO_117	0.0190256	SIMGO_117_Q2	2
ENSG00000183549	SIMGO_117	0.139944	SIMGO_117_Q2	2
ENSG00000197894	SIMGO_117	27.901	SIMGO_117_Q2	2
ENSG00000139651	SIMGO_117	11.9767	SIMGO_117_Q2	2
ENSG00000183318	SIMGO_117	0.0716741	SIMGO_117_Q2	2
ENSG00000164308	SIMGO_117	6.56861	SIMGO_117_Q2	2
ENSG00000092295	SIMGO_117	3.26641	SIMGO_117_Q2	2
ENSG00000183578	SIMGO_117	-5.71006	SIMGO_117_Q2	2
ENSG00000186795	SIMGO_117	-0.0983031	SIMGO_117_Q2	2
ENSG00000120688	SIMGO_117	21.6074	SIMGO_117_Q2	2
ENSG00000148175	SIMGO_118	0.939146	SIMGO_118_Q2	2
ENSG00000198354	SIMGO_118	0.623921	SIMGO_118_Q2	2
ENSG00000126070	SIMGO_118	12.4586	SIMGO_118_Q2	2
ENSG00000116703	SIMGO_118	25.5347	SIMGO_118_Q2	2
ENSG00000115233	SIMGO_118	37.456	SIMGO_118_Q2	2
ENSG00000167526	SIMGO_118	-10.3271	SIMGO_118_Q2	2
ENSG00000173137	SIMGO_118	13.61	SIMGO_118_Q2	2
ENSG00000162892	SIMGO_118	0.0262474	SIMGO_118_Q2	2
ENSG00000179915	SIMGO_118	104.231	SIMGO_118_Q2	2
ENSG00000103111	SIMGO_118	0.338517	SIMGO_118_Q2	2
ENSG00000117090	SIMGO_118	0.0518785	SIMGO_118_Q2	2
ENSG00000165097	SIMGO_118	46.657	SIMGO_118_Q2	2
ENSG00000163041	SIMGO_118	13.003	SIMGO_118_Q2	2
ENSG00000125245	SIMGO_118	0.970119	SIMGO_118_Q2	2
ENSG00000143384	SIMGO_118	16.1103	SIMGO_118_Q2	2
ENSG00000100216	SIMGO_118	9.14958	SIMGO_118_Q2	2
ENSG00000114850	SIMGO_118	6.00892	SIMGO_118_Q2	2
ENSG00000089063	SIMGO_118	-2.04587	SIMGO_118_Q2	2
ENSG00000166143	SIMGO_118	0.308376	SIMGO_118_Q2	2
ENSG00000107263	SIMGO_118	-9.39247	SIMGO_118_Q2	2
ENSG00000115221	SIMGO_118	0.709774	SIMGO_118_Q2	2
ENSG00000169218	SIMGO_118	0.628476	SIMGO_118_Q2	2
ENSG00000112584	SIMGO_118	12.0441	SIMGO_118_Q2	2
ENSG00000163006	SIMGO_118	25.7464	SIMGO_118_Q2	2
ENSG00000171017	SIMGO_118	0.280994	SIMGO_118_Q2	2
ENSG00000078114	SIMGO_118	-17.3642	SIMGO_118_Q2	2
ENSG00000051825	SIMGO_118	30.8356	SIMGO_118_Q2	2
ENSG00000014123	SIMGO_118	-2.78767	SIMGO_118_Q2	2
ENSG00000204711	SIMGO_118	1.50368	SIMGO_118_Q2	2
ENSG00000137124	SIMGO_118	-1.36165	SIMGO_118_Q2	2
ENSG00000135604	SIMGO_119	0.092141	SIMGO_119_Q2	2
ENSG00000147127	SIMGO_119	-0.00547132	SIMGO_119_Q2	2
ENSG00000167968	SIMGO_119	6.24945	SIMGO_119_Q2	2
ENSG00000163046	SIMGO_119	44.2658	SIMGO_119_Q2	2
ENSG00000151065	SIMGO_119	11.3338	SIMGO_119_Q2	2
ENSG00000159335	SIMGO_119	67.39	SIMGO_119_Q2	2
ENSG00000134283	SIMGO_119	70.1398	SIMGO_119_Q2	2
ENSG00000160877	SIMGO_119	19.3733	SIMGO_119_Q2	2
ENSG00000129235	SIMGO_119	9.56235	SIMGO_119_Q2	2
ENSG00000176714	SIMGO_119	-0.352943	SIMGO_119_Q2	2
ENSG00000172878	SIMGO_119	-24.1025	SIMGO_119_Q2	2
ENSG00000113361	SIMGO_119	86.3274	SIMGO_119_Q2	2
ENSG00000118655	SIMGO_119	1.8765	SIMGO_119_Q2	2
ENSG00000167778	SIMGO_119	24.2492	SIMGO_119_Q2	2
ENSG00000080822	SIMGO_119	1.5681	SIMGO_119_Q2	2
ENSG00000148337	SIMGO_119	29.1233	SIMGO_119_Q2	2
ENSG00000120685	SIMGO_119	34.6258	SIMGO_119_Q2	2
ENSG00000124920	SIMGO_119	-15.1845	SIMGO_119_Q2	2
ENSG00000105298	SIMGO_119	8.55474	SIMGO_119_Q2	2
ENSG00000185523	SIMGO_119	0.694505	SIMGO_119_Q2	2
ENSG00000205899	SIMGO_119	0.00123307	SIMGO_119_Q2	2
ENSG00000069869	SIMGO_119	-10.2646	SIMGO_119_Q2	2
ENSG00000158457	SIMGO_119	15.2196	SIMGO_119_Q2	2
ENSG00000130222	SIMGO_119	-0.915068	SIMGO_119_Q2	2
ENSG00000135413	SIMGO_119	0.0669122	SIMGO_119_Q2	2
ENSG00000110046	SIMGO_119	12.149	SIMGO_119_Q2	2
ENSG00000224712	SIMGO_119	0.192359	SIMGO_119_Q2	2
ENSG00000188529	SIMGO_119	27.3626	SIMGO_119_Q2	2
ENSG00000124664	SIMGO_119	2.99074	SIMGO_119_Q2	2
ENSG00000130826	SIMGO_119	10.6336	SIMGO_119_Q2	2
ENSG00000152595	SIMGO_120	-12.0333	SIMGO_120_Q2	2
ENSG00000121691	SIMGO_120	44.659	SIMGO_120_Q2	2
ENSG00000123358	SIMGO_120	56.1389	SIMGO_120_Q2	2
ENSG00000064490	SIMGO_120	1.9977	SIMGO_120_Q2	2
ENSG00000148634	SIMGO_120	28.8555	SIMGO_120_Q2	2
ENSG00000129691	SIMGO_120	19.1605	SIMGO_120_Q2	2
ENSG00000182606	SIMGO_120	-16.3268	SIMGO_120_Q2	2
ENSG00000149179	SIMGO_120	58.149	SIMGO_120_Q2	2
ENSG00000178075	SIMGO_120	91.5384	SIMGO_120_Q2	2
ENSG00000165406	SIMGO_120	7.12829	SIMGO_120_Q2	2
ENSG00000079385	SIMGO_120	5.44385	SIMGO_120_Q2	2
ENSG00000228594	SIMGO_120	0.646526	SIMGO_120_Q2	2
ENSG00000174516	SIMGO_120	12.3437	SIMGO_120_Q2	2
ENSG00000100249	SIMGO_120	1.942	SIMGO_120_Q2	2
ENSG00000161277	SIMGO_120	3.38478	SIMGO_120_Q2	2
ENSG00000214357	SIMGO_120	23.4772	SIMGO_120_Q2	2
ENSG00000186104	SIMGO_120	5.17531	SIMGO_120_Q2	2
ENSG00000126457	SIMGO_120	-3.2591	SIMGO_120_Q2	2
ENSG00000163807	SIMGO_120	9.39026	SIMGO_120_Q2	2
ENSG00000146926	SIMGO_120	0.0460458	SIMGO_120_Q2	2
ENSG00000168610	SIMGO_120	-8.06621	SIMGO_120_Q2	2
ENSG00000134901	SIMGO_120	9.18648	SIMGO_120_Q2	2
ENSG00000185515	SIMGO_120	18.239	SIMGO_120_Q2	2
ENSG00000135414	SIMGO_120	-12.0416	SIMGO_120_Q2	2
ENSG00000049768	SIMGO_120	0.509393	SIMGO_120_Q2	2
ENSG00000126698	SIMGO_120	32.1488	SIMGO_120_Q2	2
ENSG00000172348	SIMGO_120	10.6189	SIMGO_120_Q2	2
ENSG00000086827	SIMGO_120	24.1745	SIMGO_120_Q2	2
ENSG00000151693	SIMGO_120	65.7432	SIMGO_120_Q2	2
ENSG00000169154	SIMGO_120	-0.822508	SIMGO_120_Q2	2
ENSG00000145365	SIMGO_121	7.10072	SIMGO_121_Q2	2
ENSG00000150593	SIMGO_121	-26.2799	SIMGO_121_Q2	2
ENSG00000205777	SIMGO_121	0.00722151	SIMGO_121_Q2	2
ENSG00000164113	SIMGO_121	0.129435	SIMGO_121_Q2	2
ENSG00000066455	SIMGO_121	28.3286	SIMGO_121_Q2	2
ENSG00000154175	SIMGO_121	-12.9544	SIMGO_121_Q2	2
ENSG00000102755	SIMGO_121	-22.194	SIMGO_121_Q2	2
ENSG00000184838	SIMGO_121	63.9791	SIMGO_121_Q2	2
ENSG00000267796	SIMGO_121	14.0577	SIMGO_121_Q2	2
ENSG00000124839	SIMGO_121	-0.925709	SIMGO_121_Q2	2
ENSG00000090989	SIMGO_121	-9.68633	SIMGO_121_Q2	2
ENSG00000136098	SIMGO_121	-14.0592	SIMGO_121_Q2	2
ENSG00000205186	SIMGO_121	0.164743	SIMGO_121_Q2	2
ENSG00000145362	SIMGO_121	69.487	SIMGO_121_Q2	2
ENSG00000173369	SIMGO_121	-0.265176	SIMGO_121_Q2	2
ENSG00000186866	SIMGO_121	2.89868	SIMGO_121_Q2	2
ENSG00000115590	SIMGO_121	0.152979	SIMGO_121_Q2	2
ENSG00000021762	SIMGO_121	34.6991	SIMGO_121_Q2	2
ENSG00000283703	SIMGO_121	0.0727449	SIMGO_121_Q2	2
ENSG00000080854	SIMGO_121	70.5797	SIMGO_121_Q2	2
ENSG00000119688	SIMGO_121	10.6457	SIMGO_121_Q2	2
ENSG00000187775	SIMGO_121	0.945155	SIMGO_121_Q2	2
ENSG00000062716	SIMGO_121	9.02525	SIMGO_121_Q2	2
ENSG00000136694	SIMGO_121	0.00263282	SIMGO_121_Q2	2
ENSG00000147408	SIMGO_121	94.5491	SIMGO_121_Q2	2
ENSG00000205238	SIMGO_121	24.7137	SIMGO_121_Q2	2
ENSG00000007944	SIMGO_121	41.5136	SIMGO_121_Q2	2
ENSG00000162627	SIMGO_121	2.58219	SIMGO_121_Q2	2
ENSG00000204930	SIMGO_121	0.389044	SIMGO_121_Q2	2
ENSG00000124523	SIMGO_121	21.3174	SIMGO_121_Q2	2
ENSG00000144290	SIMGO_122	54.8053	SIMGO_122_Q2	2
ENSG00000126870	SIMGO_122	32.2504	SIMGO_122_Q2	2
ENSG00000100441	SIMGO_122	11.1625	SIMGO_122_Q2	2
ENSG00000086061	SIMGO_122	19.9574	SIMGO_122_Q2	2
ENSG00000176438	SIMGO_122	0.399156	SIMGO_122_Q2	2
ENSG00000100122	SIMGO_122	5.06375	SIMGO_122_Q2	2
ENSG00000198918	SIMGO_122	11.5895	SIMGO_122_Q2	2
ENSG00000157107	SIMGO_122	72.0891	SIMGO_122_Q2	2
ENSG00000143158	SIMGO_122	34.9542	SIMGO_122_Q2	2
ENSG00000104738	SIMGO_122	8.5139	SIMGO_122_Q2	2
ENSG00000163389	SIMGO_122	29.5441	SIMGO_122_Q2	2
ENSG00000169856	SIMGO_122	1.08814	SIMGO_122_Q2	2
ENSG00000286098	SIMGO_122	8.54651	SIMGO_122_Q2	2
ENSG00000102043	SIMGO_122	7.44793	SIMGO_122_Q2	2
ENSG00000226430	SIMGO_122	0.0202583	SIMGO_122_Q2	2
ENSG00000102967	SIMGO_122	3.81693	SIMGO_122_Q2	2
ENSG00000117385	SIMGO_122	28.1928	SIMGO_122_Q2	2
ENSG00000170260	SIMGO_122	14.9357	SIMGO_122_Q2	2
ENSG00000067646	SIMGO_122	24.3207	SIMGO_122_Q2	2
ENSG00000130529	SIMGO_122	0.867294	SIMGO_122_Q2	2
ENSG00000188342	SIMGO_122	-6.77934	SIMGO_122_Q2	2
ENSG00000186652	SIMGO_122	-0.00581287	SIMGO_122_Q2	2
ENSG00000131462	SIMGO_122	17.8164	SIMGO_122_Q2	2
ENSG00000222014	SIMGO_122	1.75505	SIMGO_122_Q2	2
ENSG00000114902	SIMGO_122	2.96967	SIMGO_122_Q2	2
ENSG00000184999	SIMGO_122	27.8853	SIMGO_122_Q2	2
ENSG00000188373	SIMGO_122	0.107107	SIMGO_122_Q2	2
ENSG00000135862	SIMGO_122	66.868	SIMGO_122_Q2	2
ENSG00000102189	SIMGO_122	-14.1772	SIMGO_122_Q2	2
ENSG00000139318	SIMGO_122	70.2742	SIMGO_122_Q2	2
ENSG00000077009	SIMGO_123	0.415776	SIMGO_123_Q2	2
ENSG00000172410	SIMGO_123	3.4103	SIMGO_123_Q2	2
ENSG00000141279	SIMGO_123	23.3455	SIMGO_123_Q2	2
ENSG00000182400	SIMGO_123	15.7332	SIMGO_123_Q2	2
ENSG00000175115	SIMGO_123	51.4855	SIMGO_123_Q2	2
ENSG00000100461	SIMGO_123	11.595	SIMGO_123_Q2	2
ENSG00000091831	SIMGO_123	10.3517	SIMGO_123_Q2	2
ENSG00000141198	SIMGO_123	89.2237	SIMGO_123_Q2	2
ENSG00000153253	SIMGO_123	81.9676	SIMGO_123_Q2	2
ENSG00000172733	SIMGO_123	5.88004	SIMGO_123_Q2	2
ENSG00000157110	SIMGO_123	16.5656	SIMGO_123_Q2	2
ENSG00000164610	SIMGO_123	9.30213	SIMGO_123_Q2	2
ENSG00000196878	SIMGO_123	6.69697	SIMGO_123_Q2	2
ENSG00000064652	SIMGO_123	21.673	SIMGO_123_Q2	2
ENSG00000105808	SIMGO_123	8.58274	SIMGO_123_Q2	2
ENSG00000115504	SIMGO_123	31.6645	SIMGO_123_Q2	2
ENSG00000132600	SIMGO_123	22.4705	SIMGO_123_Q2	2
ENSG00000134186	SIMGO_123	12.8169	SIMGO_123_Q2	2
ENSG00000159459	SIMGO_123	11.1863	SIMGO_123_Q2	2
ENSG00000147799	SIMGO_123	46.4523	SIMGO_123_Q2	2
ENSG00000163508	SIMGO_123	-0.0188503	SIMGO_123_Q2	2
ENSG00000173976	SIMGO_123	0.384446	SIMGO_123_Q2	2
ENSG00000006530	SIMGO_123	27.2373	SIMGO_123_Q2	2
ENSG00000189190	SIMGO_123	5.16421	SIMGO_123_Q2	2
ENSG00000165632	SIMGO_123	4.03095	SIMGO_123_Q2	2
ENSG00000140254	SIMGO_123	2.40506	SIMGO_123_Q2	2
ENSG00000144028	SIMGO_123	24.5872	SIMGO_123_Q2	2
ENSG00000105982	SIMGO_123	4.73972	SIMGO_123_Q2	2
ENSG00000118579	SIMGO_123	8.20682	SIMGO_123_Q2	2
ENSG00000204640	SIMGO_123	0.389088	SIMGO_123_Q2	2
ENSG00000111737	SIMGO_124	15.5472	SIMGO_124_Q2	2
ENSG00000089006	SIMGO_124	18.7417	SIMGO_124_Q2	2
ENSG00000115306	SIMGO_124	36.1537	SIMGO_124_Q2	2
ENSG00000141219	SIMGO_124	18.311	SIMGO_124_Q2	2
ENSG00000115750	SIMGO_124	60.3004	SIMGO_124_Q2	2
ENSG00000171564	SIMGO_124	0.018134	SIMGO_124_Q2	2
ENSG00000167625	SIMGO_124	3.32735	SIMGO_124_Q2	2
ENSG00000119685	SIMGO_124	31.5101	SIMGO_124_Q2	2
ENSG00000185129	SIMGO_124	22.5826	SIMGO_124_Q2	2
ENSG00000170613	SIMGO_124	0.0204303	SIMGO_124_Q2	2
ENSG00000130167	SIMGO_124	4.02802	SIMGO_124_Q2	2
ENSG00000183762	SIMGO_124	41.197	SIMGO_124_Q2	2
ENSG00000213221	SIMGO_124	4.38924	SIMGO_124_Q2	2
ENSG00000153207	SIMGO_124	36.7912	SIMGO_124_Q2	2
ENSG00000171199	SIMGO_124	0.023782	SIMGO_124_Q2	2
ENSG00000152078	SIMGO_124	3.92099	SIMGO_124_Q2	2
ENSG00000240771	SIMGO_124	46.0812	SIMGO_124_Q2	2
ENSG00000182118	SIMGO_124	-19.0797	SIMGO_124_Q2	2
ENSG00000164609	SIMGO_124	28.678	SIMGO_124_Q2	2
ENSG00000068796	SIMGO_124	-5.81119	SIMGO_124_Q2	2
ENSG00000256053	SIMGO_124	22.3645	SIMGO_124_Q2	2
ENSG00000169495	SIMGO_124	1.9326	SIMGO_124_Q2	2
ENSG00000117650	SIMGO_124	4.64569	SIMGO_124_Q2	2
ENSG00000176177	SIMGO_124	1.18724	SIMGO_124_Q2	2
ENSG00000187688	SIMGO_124	10.6656	SIMGO_124_Q2	2
ENSG00000164687	SIMGO_124	5.36517	SIMGO_124_Q2	2
ENSG00000160789	SIMGO_124	-0.513807	SIMGO_124_Q2	2
ENSG00000168874	SIMGO_124	-0.188009	SIMGO_124_Q2	2
ENSG00000189376	SIMGO_124	8.82948	SIMGO_124_Q2	2
ENSG00000162852	SIMGO_124	33.6286	SIMGO_124_Q2	2
ENSG00000213199	SIMGO_125	4.98993	SIMGO_125_Q2	2
ENSG00000150667	SIMGO_125	46.6308	SIMGO_125_Q2	2
ENSG00000164849	SIMGO_125	0.310435	SIMGO_125_Q2	2
ENSG00000064205	SIMGO_125	1.17066	SIMGO_125_Q2	2
ENSG00000068781	SIMGO_125	11.0805	SIMGO_125_Q2	2
ENSG00000162892	SIMGO_125	0.0262474	SIMGO_125_Q2	2
ENSG00000164169	SIMGO_125	28.1562	SIMGO_125_Q2	2
ENSG00000174840	SIMGO_125	26.737	SIMGO_125_Q2	2
ENSG00000183186	SIMGO_125	9.50022	SIMGO_125_Q2	2
ENSG00000111206	SIMGO_125	4.19379	SIMGO_125_Q2	2
ENSG00000108106	SIMGO_125	7.83732	SIMGO_125_Q2	2
ENSG00000183760	SIMGO_125	0.173073	SIMGO_125_Q2	2
ENSG00000140299	SIMGO_125	12.7491	SIMGO_125_Q2	2
ENSG00000109270	SIMGO_125	26.1799	SIMGO_125_Q2	2
ENSG00000136110	SIMGO_125	0.397427	SIMGO_125_Q2	2
ENSG00000164924	SIMGO_125	91.6642	SIMGO_125_Q2	2
ENSG00000103253	SIMGO_125	47.8311	SIMGO_125_Q2	2
ENSG00000152683	SIMGO_125	19.5185	SIMGO_125_Q2	2
ENSG00000094804	SIMGO_125	9.73595	SIMGO_125_Q2	2
ENSG00000066557	SIMGO_125	30.2329	SIMGO_125_Q2	2
ENSG00000152192	SIMGO_125	0.00968903	SIMGO_125_Q2	2
ENSG00000159882	SIMGO_125	13.2539	SIMGO_125_Q2	2
ENSG00000105808	SIMGO_125	8.58274	SIMGO_125_Q2	2
ENSG00000135407	SIMGO_125	34.3718	SIMGO_125_Q2	2
ENSG00000154727	SIMGO_125	25.3969	SIMGO_125_Q2	2
ENSG00000130758	SIMGO_125	33.7082	SIMGO_125_Q2	2
ENSG00000189221	SIMGO_125	6.46427	SIMGO_125_Q2	2
ENSG00000173175	SIMGO_125	-4.33912	SIMGO_125_Q2	2
ENSG00000090615	SIMGO_125	25.0933	SIMGO_125_Q2	2
ENSG00000119383	SIMGO_125	17.2766	SIMGO_125_Q2	2
ENSG00000148200	SIMGO_126	17.5864	SIMGO_126_Q2	2
ENSG00000158864	SIMGO_126	15.9934	SIMGO_126_Q2	2
ENSG00000130052	SIMGO_126	-1.01454	SIMGO_126_Q2	2
ENSG00000161243	SIMGO_126	10.9783	SIMGO_126_Q2	2
ENSG00000164266	SIMGO_126	5.53094	SIMGO_126_Q2	2
ENSG00000139155	SIMGO_126	-7.14523	SIMGO_126_Q2	2
ENSG00000165623	SIMGO_126	0.163248	SIMGO_126_Q2	2
ENSG00000188818	SIMGO_126	38.6605	SIMGO_126_Q2	2
ENSG00000165304	SIMGO_126	2.79515	SIMGO_126_Q2	2
ENSG00000072041	SIMGO_126	35.8171	SIMGO_126_Q2	2
ENSG00000004139	SIMGO_126	10.9926	SIMGO_126_Q2	2
ENSG00000008118	SIMGO_126	40.5647	SIMGO_126_Q2	2
ENSG00000165832	SIMGO_126	28.0147	SIMGO_126_Q2	2
ENSG00000170743	SIMGO_126	25.4862	SIMGO_126_Q2	2
ENSG00000134030	SIMGO_126	12.7821	SIMGO_126_Q2	2
ENSG00000126231	SIMGO_126	1.09106	SIMGO_126_Q2	2
ENSG00000177989	SIMGO_126	-0.165429	SIMGO_126_Q2	2
ENSG00000204386	SIMGO_126	9.04804	SIMGO_126_Q2	2
ENSG00000177301	SIMGO_126	27.6771	SIMGO_126_Q2	2
ENSG00000130167	SIMGO_126	4.02802	SIMGO_126_Q2	2
ENSG00000185668	SIMGO_126	28.8121	SIMGO_126_Q2	2
ENSG00000146858	SIMGO_126	24.8316	SIMGO_126_Q2	2
ENSG00000104695	SIMGO_126	-16.9472	SIMGO_126_Q2	2
ENSG00000213413	SIMGO_126	0.447266	SIMGO_126_Q2	2
ENSG00000285975	SIMGO_126	0.0251862	SIMGO_126_Q2	2
ENSG00000166582	SIMGO_126	16.1731	SIMGO_126_Q2	2
ENSG00000184500	SIMGO_126	50.9344	SIMGO_126_Q2	2
ENSG00000125879	SIMGO_126	0.019196	SIMGO_126_Q2	2
ENSG00000099977	SIMGO_126	8.39456	SIMGO_126_Q2	2
ENSG00000185662	SIMGO_126	0.0885477	SIMGO_126_Q2	2
ENSG00000017260	SIMGO_127	50.3691	SIMGO_127_Q2	2
ENSG00000075624	SIMGO_127	27.5687	SIMGO_127_Q2	2
ENSG00000134901	SIMGO_127	9.18648	SIMGO_127_Q2	2
ENSG00000204420	SIMGO_127	0.139343	SIMGO_127_Q2	2
ENSG00000130724	SIMGO_127	8.82861	SIMGO_127_Q2	2
ENSG00000204611	SIMGO_127	7.42057	SIMGO_127_Q2	2
ENSG00000135472	SIMGO_127	-16.5745	SIMGO_127_Q2	2
ENSG00000108509	SIMGO_127	31.1588	SIMGO_127_Q2	2
ENSG00000076351	SIMGO_127	0.280084	SIMGO_127_Q2	2
ENSG00000090061	SIMGO_127	19.3018	SIMGO_127_Q2	2
ENSG00000146809	SIMGO_127	1.12227	SIMGO_127_Q2	2
ENSG00000162413	SIMGO_127	12.6026	SIMGO_127_Q2	2
ENSG00000136715	SIMGO_127	15.288	SIMGO_127_Q2	2
ENSG00000156009	SIMGO_127	-0.00933756	SIMGO_127_Q2	2
ENSG00000167258	SIMGO_127	24.285	SIMGO_127_Q2	2
ENSG00000149541	SIMGO_127	5.38174	SIMGO_127_Q2	2
ENSG00000107147	SIMGO_127	44.1939	SIMGO_127_Q2	2
ENSG00000132561	SIMGO_127	-9.88753	SIMGO_127_Q2	2
ENSG00000165572	SIMGO_127	-5.78174	SIMGO_127_Q2	2
ENSG00000047188	SIMGO_127	-4.38941	SIMGO_127_Q2	2
ENSG00000188026	SIMGO_127	53.0124	SIMGO_127_Q2	2
ENSG00000079337	SIMGO_127	-8.08885	SIMGO_127_Q2	2
ENSG00000100697	SIMGO_127	-25.8319	SIMGO_127_Q2	2
ENSG00000117174	SIMGO_127	50.9527	SIMGO_127_Q2	2
ENSG00000069812	SIMGO_127	0.0715095	SIMGO_127_Q2	2
ENSG00000065361	SIMGO_127	-15.9473	SIMGO_127_Q2	2
ENSG00000148331	SIMGO_127	28.7678	SIMGO_127_Q2	2
ENSG00000185527	SIMGO_127	0.99016	SIMGO_127_Q2	2
ENSG00000163898	SIMGO_127	6.55022	SIMGO_127_Q2	2
ENSG00000213921	SIMGO_127	0.0597051	SIMGO_127_Q2	2
ENSG00000132570	SIMGO_128	8.68142	SIMGO_128_Q2	2
ENSG00000132801	SIMGO_128	9.80665	SIMGO_128_Q2	2
ENSG00000090013	SIMGO_128	10.8894	SIMGO_128_Q2	2
ENSG00000163960	SIMGO_128	9.44257	SIMGO_128_Q2	2
ENSG00000119977	SIMGO_128	21.7745	SIMGO_128_Q2	2
ENSG00000196116	SIMGO_128	21.261	SIMGO_128_Q2	2
ENSG00000127920	SIMGO_128	-0.279895	SIMGO_128_Q2	2
ENSG00000160712	SIMGO_128	8.95821	SIMGO_128_Q2	2
ENSG00000160255	SIMGO_128	1.91538	SIMGO_128_Q2	2
ENSG00000163235	SIMGO_128	-9.65833	SIMGO_128_Q2	2
ENSG00000054611	SIMGO_128	-5.37859	SIMGO_128_Q2	2
ENSG00000173320	SIMGO_128	3.94176	SIMGO_128_Q2	2
ENSG00000089327	SIMGO_128	11.5213	SIMGO_128_Q2	2
ENSG00000177984	SIMGO_128	13.8583	SIMGO_128_Q2	2
ENSG00000134007	SIMGO_128	46.8656	SIMGO_128_Q2	2
ENSG00000144476	SIMGO_128	-4.89665	SIMGO_128_Q2	2
ENSG00000090266	SIMGO_128	11.2115	SIMGO_128_Q2	2
ENSG00000196214	SIMGO_128	10.6041	SIMGO_128_Q2	2
ENSG00000178752	SIMGO_128	3.77261	SIMGO_128_Q2	2
ENSG00000063660	SIMGO_128	46.2563	SIMGO_128_Q2	2
ENSG00000101654	SIMGO_128	4.20844	SIMGO_128_Q2	2
ENSG00000186642	SIMGO_128	97.9524	SIMGO_128_Q2	2
ENSG00000163069	SIMGO_128	8.66211	SIMGO_128_Q2	2
ENSG00000053900	SIMGO_128	-4.22407	SIMGO_128_Q2	2
ENSG00000182890	SIMGO_128	6.21547	SIMGO_128_Q2	2
ENSG00000181007	SIMGO_128	15.373	SIMGO_128_Q2	2
ENSG00000105549	SIMGO_128	1.17102	SIMGO_128_Q2	2
ENSG00000168447	SIMGO_128	0.701282	SIMGO_128_Q2	2
ENSG00000117472	SIMGO_128	2.83504	SIMGO_128_Q2	2
ENSG00000128731	SIMGO_128	25.4682	SIMGO_128_Q2	2
ENSG00000196912	SIMGO_129	24.4382	SIMGO_129_Q2	2
ENSG00000174705	SIMGO_129	-16.0287	SIMGO_129_Q2	2
ENSG00000113263	SIMGO_129	0.517257	SIMGO_129_Q2	2
ENSG00000075223	SIMGO_129	43.9135	SIMGO_129_Q2	2
ENSG00000071894	SIMGO_129	26.3999	SIMGO_129_Q2	2
ENSG00000167721	SIMGO_129	18.6055	SIMGO_129_Q2	2
ENSG00000197622	SIMGO_129	25.9145	SIMGO_129_Q2	2
ENSG00000152954	SIMGO_129	66.9215	SIMGO_129_Q2	2
ENSG00000128607	SIMGO_129	21.8989	SIMGO_129_Q2	2
ENSG00000122386	SIMGO_129	3.30678	SIMGO_129_Q2	2
ENSG00000079387	SIMGO_129	14.3703	SIMGO_129_Q2	2
ENSG00000153037	SIMGO_129	29.1904	SIMGO_129_Q2	2
ENSG00000067596	SIMGO_129	18.5023	SIMGO_129_Q2	2
ENSG00000169951	SIMGO_129	3.27886	SIMGO_129_Q2	2
ENSG00000040608	SIMGO_129	62.3509	SIMGO_129_Q2	2
ENSG00000142208	SIMGO_129	-1.41046	SIMGO_129_Q2	2
ENSG00000136848	SIMGO_129	56.9433	SIMGO_129_Q2	2
ENSG00000129295	SIMGO_129	64.8228	SIMGO_129_Q2	2
ENSG00000140577	SIMGO_129	6.02742	SIMGO_129_Q2	2
ENSG00000186472	SIMGO_129	6.69325	SIMGO_129_Q2	2
ENSG00000119487	SIMGO_129	21.1096	SIMGO_129_Q2	2
ENSG00000132153	SIMGO_129	15.948	SIMGO_129_Q2	2
ENSG00000142676	SIMGO_129	10.2485	SIMGO_129_Q2	2
ENSG00000120868	SIMGO_129	17.0448	SIMGO_129_Q2	2
ENSG00000047056	SIMGO_129	35.7109	SIMGO_129_Q2	2
ENSG00000168067	SIMGO_129	17.3972	SIMGO_129_Q2	2
ENSG00000197903	SIMGO_129	4.57386	SIMGO_129_Q2	2
ENSG00000118939	SIMGO_129	24.549	SIMGO_129_Q2	2
ENSG00000166444	SIMGO_129	-15.3082	SIMGO_129_Q2	2
ENSG00000059573	SIMGO_129	28.7229	SIMGO_129_Q2	2
ENSG00000114026	SIMGO_130	25.6256	SIMGO_130_Q2	2
ENSG00000184194	SIMGO_130	36.3466	SIMGO_130_Q2	2
ENSG00000124279	SIMGO_130	15.2455	SIMGO_130_Q2	2
ENSG00000144136	SIMGO_130	70.3729	SIMGO_130_Q2	2
ENSG00000167840	SIMGO_130	7.41613	SIMGO_130_Q2	2
ENSG00000275066	SIMGO_130	5.23377	SIMGO_130_Q2	2
ENSG00000130479	SIMGO_130	26.5101	SIMGO_130_Q2	2
ENSG00000133454	SIMGO_130	5.09024	SIMGO_130_Q2	2
ENSG00000177225	SIMGO_130	20.8632	SIMGO_130_Q2	2
ENSG00000140830	SIMGO_130	7.89579	SIMGO_130_Q2	2
ENSG00000117724	SIMGO_130	5.39643	SIMGO_130_Q2	2
ENSG00000163467	SIMGO_130	1.42102	SIMGO_130_Q2	2
ENSG00000145839	SIMGO_130	-0.00793816	SIMGO_130_Q2	2
ENSG00000125743	SIMGO_130	13.2951	SIMGO_130_Q2	2
ENSG00000148400	SIMGO_130	-3.59755	SIMGO_130_Q2	2
ENSG00000196923	SIMGO_130	44.5597	SIMGO_130_Q2	2
ENSG00000063245	SIMGO_130	14.4031	SIMGO_130_Q2	2
ENSG00000141510	SIMGO_130	-0.0849728	SIMGO_130_Q2	2
ENSG00000169084	SIMGO_130	21.8811	SIMGO_130_Q2	2
ENSG00000138207	SIMGO_130	10.9294	SIMGO_130_Q2	2
ENSG00000137834	SIMGO_130	0.636272	SIMGO_130_Q2	2
ENSG00000213625	SIMGO_130	0.0702807	SIMGO_130_Q2	2
ENSG00000276119	SIMGO_130	0.0679856	SIMGO_130_Q2	2
ENSG00000205592	SIMGO_130	6.93136	SIMGO_130_Q2	2
ENSG00000249693	SIMGO_130	12.0391	SIMGO_130_Q2	2
ENSG00000105810	SIMGO_130	73.5837	SIMGO_130_Q2	2
ENSG00000172209	SIMGO_130	32.367	SIMGO_130_Q2	2
ENSG00000188846	SIMGO_130	9.22044	SIMGO_130_Q2	2
ENSG00000145375	SIMGO_130	3.56612	SIMGO_130_Q2	2
ENSG00000174851	SIMGO_130	-3.59429	SIMGO_130_Q2	2
ENSG00000038219	SIMGO_131	2.81336	SIMGO_131_Q2	2
ENSG00000197461	SIMGO_131	19.4608	SIMGO_131_Q2	2
ENSG00000135299	SIMGO_131	-24.6918	SIMGO_131_Q2	2
ENSG00000153443	SIMGO_131	13.0707	SIMGO_131_Q2	2
ENSG00000085741	SIMGO_131	-0.445094	SIMGO_131_Q2	2
ENSG00000182022	SIMGO_131	70.0921	SIMGO_131_Q2	2
ENSG00000189127	SIMGO_131	-13.8673	SIMGO_131_Q2	2
ENSG00000104731	SIMGO_131	13.4297	SIMGO_131_Q2	2
ENSG00000165623	SIMGO_131	0.163248	SIMGO_131_Q2	2
ENSG00000133454	SIMGO_131	5.09024	SIMGO_131_Q2	2
ENSG00000043355	SIMGO_131	-0.805162	SIMGO_131_Q2	2
ENSG00000162344	SIMGO_131	0.0107455	SIMGO_131_Q2	2
ENSG00000176428	SIMGO_131	0.412739	SIMGO_131_Q2	2
ENSG00000076641	SIMGO_131	15.3292	SIMGO_131_Q2	2
ENSG00000164318	SIMGO_131	0.994441	SIMGO_131_Q2	2
ENSG00000170468	SIMGO_131	3.01739	SIMGO_131_Q2	2
ENSG00000124795	SIMGO_131	-11.1209	SIMGO_131_Q2	2
ENSG00000140577	SIMGO_131	6.02742	SIMGO_131_Q2	2
ENSG00000186335	SIMGO_131	1.22908	SIMGO_131_Q2	2
ENSG00000178057	SIMGO_131	8.68573	SIMGO_131_Q2	2
ENSG00000168917	SIMGO_131	10.7737	SIMGO_131_Q2	2
ENSG00000168040	SIMGO_131	2.88212	SIMGO_131_Q2	2
ENSG00000188763	SIMGO_131	-0.115367	SIMGO_131_Q2	2
ENSG00000115486	SIMGO_131	25.4937	SIMGO_131_Q2	2
ENSG00000132842	SIMGO_131	11.7824	SIMGO_131_Q2	2
ENSG00000178342	SIMGO_131	3.10194	SIMGO_131_Q2	2
ENSG00000125531	SIMGO_131	-0.0743478	SIMGO_131_Q2	2
ENSG00000184702	SIMGO_131	0.468715	SIMGO_131_Q2	2
ENSG00000137145	SIMGO_131	3.82654	SIMGO_131_Q2	2
ENSG00000147642	SIMGO_131	104.742	SIMGO_131_Q2	2
ENSG00000154930	SIMGO_132	-8.23332	SIMGO_132_Q2	2
ENSG00000174405	SIMGO_132	22.3267	SIMGO_132_Q2	2
ENSG00000121274	SIMGO_132	24.0853	SIMGO_132_Q2	2
ENSG00000105251	SIMGO_132	0.912843	SIMGO_132_Q2	2
ENSG00000163121	SIMGO_132	2.05	SIMGO_132_Q2	2
ENSG00000144339	SIMGO_132	16.249	SIMGO_132_Q2	2
ENSG00000186407	SIMGO_132	1.01157	SIMGO_132_Q2	2
ENSG00000005059	SIMGO_132	-39.7282	SIMGO_132_Q2	2
ENSG00000183734	SIMGO_132	0.0836297	SIMGO_132_Q2	2
ENSG00000126804	SIMGO_132	-18.2056	SIMGO_132_Q2	2
ENSG00000119682	SIMGO_132	26.4255	SIMGO_132_Q2	2
ENSG00000198417	SIMGO_132	-0.316053	SIMGO_132_Q2	2
ENSG00000148572	SIMGO_132	20.8402	SIMGO_132_Q2	2
ENSG00000168634	SIMGO_132	1.03462	SIMGO_132_Q2	2
ENSG00000151892	SIMGO_132	1.17723	SIMGO_132_Q2	2
ENSG00000178852	SIMGO_132	6.91206	SIMGO_132_Q2	2
ENSG00000134285	SIMGO_132	18.6007	SIMGO_132_Q2	2
ENSG00000170370	SIMGO_132	-0.593376	SIMGO_132_Q2	2
ENSG00000154265	SIMGO_132	-25.3424	SIMGO_132_Q2	2
ENSG00000126432	SIMGO_132	12.7117	SIMGO_132_Q2	2
ENSG00000157326	SIMGO_132	7.39909	SIMGO_132_Q2	2
ENSG00000088179	SIMGO_132	55.4022	SIMGO_132_Q2	2
ENSG00000173258	SIMGO_132	20.348	SIMGO_132_Q2	2
ENSG00000130881	SIMGO_132	27.4004	SIMGO_132_Q2	2
ENSG00000145808	SIMGO_132	39.5095	SIMGO_132_Q2	2
ENSG00000075886	SIMGO_132	1.43541	SIMGO_132_Q2	2
ENSG00000157911	SIMGO_132	8.2458	SIMGO_132_Q2	2
ENSG00000128203	SIMGO_132	35.5134	SIMGO_132_Q2	2
ENSG00000124193	SIMGO_132	5.36772	SIMGO_132_Q2	2
ENSG00000140553	SIMGO_132	26.607	SIMGO_132_Q2	2
ENSG00000143036	SIMGO_133	-8.06881	SIMGO_133_Q2	2
ENSG00000185130	SIMGO_133	-0.0153257	SIMGO_133_Q2	2
ENSG00000154359	SIMGO_133	73.6474	SIMGO_133_Q2	2
ENSG00000172137	SIMGO_133	-25.4167	SIMGO_133_Q2	2
ENSG00000249115	SIMGO_133	-3.80916	SIMGO_133_Q2	2
ENSG00000100097	SIMGO_133	18.2653	SIMGO_133_Q2	2
ENSG00000161249	SIMGO_133	22.2064	SIMGO_133_Q2	2
ENSG00000148400	SIMGO_133	-3.59755	SIMGO_133_Q2	2
ENSG00000157734	SIMGO_133	-3.0954	SIMGO_133_Q2	2
ENSG00000109099	SIMGO_133	-2.72175	SIMGO_133_Q2	2
ENSG00000120563	SIMGO_133	0.284757	SIMGO_133_Q2	2
ENSG00000100106	SIMGO_133	9.04125	SIMGO_133_Q2	2
ENSG00000124733	SIMGO_133	18.0715	SIMGO_133_Q2	2
ENSG00000159399	SIMGO_133	0.426483	SIMGO_133_Q2	2
ENSG00000143919	SIMGO_133	6.97177	SIMGO_133_Q2	2
ENSG00000148291	SIMGO_133	10.3782	SIMGO_133_Q2	2
ENSG00000256453	SIMGO_133	8.41221	SIMGO_133_Q2	2
ENSG00000081320	SIMGO_133	6.83538	SIMGO_133_Q2	2
ENSG00000163218	SIMGO_133	0.139166	SIMGO_133_Q2	2
ENSG00000188674	SIMGO_133	72.8918	SIMGO_133_Q2	2
ENSG00000065621	SIMGO_133	40.2523	SIMGO_133_Q2	2
ENSG00000092978	SIMGO_133	99.5613	SIMGO_133_Q2	2
ENSG00000158571	SIMGO_133	4.05057	SIMGO_133_Q2	2
ENSG00000120318	SIMGO_133	3.67497	SIMGO_133_Q2	2
ENSG00000117090	SIMGO_133	0.0518785	SIMGO_133_Q2	2
ENSG00000116266	SIMGO_133	2.75974	SIMGO_133_Q2	2
ENSG00000136521	SIMGO_133	0.234201	SIMGO_133_Q2	2
ENSG00000135413	SIMGO_133	0.0669122	SIMGO_133_Q2	2
ENSG00000147065	SIMGO_133	-2.19068	SIMGO_133_Q2	2
ENSG00000128045	SIMGO_133	12.4091	SIMGO_133_Q2	2
ENSG00000204673	SIMGO_134	6.64294	SIMGO_134_Q2	2
ENSG00000158806	SIMGO_134	25.9197	SIMGO_134_Q2	2
ENSG00000023171	SIMGO_134	58.4674	SIMGO_134_Q2	2
ENSG00000177464	SIMGO_134	0.114208	SIMGO_134_Q2	2
ENSG00000162627	SIMGO_134	2.58219	SIMGO_134_Q2	2
ENSG00000165434	SIMGO_134	69.7058	SIMGO_134_Q2	2
ENSG00000108654	SIMGO_134	20.963	SIMGO_134_Q2	2
ENSG00000185338	SIMGO_134	-0.484486	SIMGO_134_Q2	2
ENSG00000120910	SIMGO_134	12.4737	SIMGO_134_Q2	2
ENSG00000117000	SIMGO_134	19.6108	SIMGO_134_Q2	2
ENSG00000068120	SIMGO_134	11.5592	SIMGO_134_Q2	2
ENSG00000119596	SIMGO_134	22.7993	SIMGO_134_Q2	2
ENSG00000196814	SIMGO_134	11.353	SIMGO_134_Q2	2
ENSG00000136243	SIMGO_134	28.3848	SIMGO_134_Q2	2
ENSG00000061987	SIMGO_134	28.2763	SIMGO_134_Q2	2
ENSG00000152443	SIMGO_134	11.7807	SIMGO_134_Q2	2
ENSG00000174796	SIMGO_134	-0.452441	SIMGO_134_Q2	2
ENSG00000143543	SIMGO_134	30.889	SIMGO_134_Q2	2
ENSG00000126698	SIMGO_134	32.1488	SIMGO_134_Q2	2
ENSG00000103995	SIMGO_134	39.125	SIMGO_134_Q2	2
ENSG00000005007	SIMGO_134	18.1112	SIMGO_134_Q2	2
ENSG00000182372	SIMGO_134	10.6062	SIMGO_134_Q2	2
ENSG00000185668	SIMGO_134	28.8121	SIMGO_134_Q2	2
ENSG00000255561	SIMGO_134	1.57342	SIMGO_134_Q2	2
ENSG00000186118	SIMGO_134	0.229003	SIMGO_134_Q2	2
ENSG00000165060	SIMGO_134	9.01785	SIMGO_134_Q2	2
ENSG00000141096	SIMGO_134	0.023782	SIMGO_134_Q2	2
ENSG00000182393	SIMGO_134	0.0334672	SIMGO_134_Q2	2
ENSG00000155097	SIMGO_134	40.7191	SIMGO_134_Q2	2
ENSG00000053501	SIMGO_134	19.8202	SIMGO_134_Q2	2
ENSG00000182795	SIMGO_135	0.273146	SIMGO_135_Q2	2
ENSG00000215021	SIMGO_135	11.8783	SIMGO_135_Q2	2
ENSG00000162408	SIMGO_135	24.7909	SIMGO_135_Q2	2
ENSG00000070190	SIMGO_135	2.18147	SIMGO_135_Q2	2
ENSG00000173926	SIMGO_135	-26.2184	SIMGO_135_Q2	2
ENSG00000104835	SIMGO_135	14.8534	SIMGO_135_Q2	2
ENSG00000152127	SIMGO_135	-6.56907	SIMGO_135_Q2	2
ENSG00000168802	SIMGO_135	8.55442	SIMGO_135_Q2	2
ENSG00000073849	SIMGO_135	60.4082	SIMGO_135_Q2	2
ENSG00000180914	SIMGO_135	62.8583	SIMGO_135_Q2	2
ENSG00000204991	SIMGO_135	16.5295	SIMGO_135_Q2	2
ENSG00000273559	SIMGO_135	25.5172	SIMGO_135_Q2	2
ENSG00000162825	SIMGO_135	26.6369	SIMGO_135_Q2	2
ENSG00000108312	SIMGO_135	17.2825	SIMGO_135_Q2	2
ENSG00000156521	SIMGO_135	15.6632	SIMGO_135_Q2	2
ENSG00000170956	SIMGO_135	0.154665	SIMGO_135_Q2	2
ENSG00000109814	SIMGO_135	10.421	SIMGO_135_Q2	2
ENSG00000164818	SIMGO_135	27.7756	SIMGO_135_Q2	2
ENSG00000146425	SIMGO_135	12.4964	SIMGO_135_Q2	2
ENSG00000178607	SIMGO_135	25.6513	SIMGO_135_Q2	2
ENSG00000198908	SIMGO_135	17.4079	SIMGO_135_Q2	2
ENSG00000260286	SIMGO_135	-0.50621	SIMGO_135_Q2	2
ENSG00000139687	SIMGO_135	17.3547	SIMGO_135_Q2	2
ENSG00000139977	SIMGO_135	23.9707	SIMGO_135_Q2	2
ENSG00000131379	SIMGO_135	21.0998	SIMGO_135_Q2	2
ENSG00000213096	SIMGO_135	3.21803	SIMGO_135_Q2	2
ENSG00000232237	SIMGO_135	1.24342	SIMGO_135_Q2	2
ENSG00000102225	SIMGO_135	9.84966	SIMGO_135_Q2	2
ENSG00000171824	SIMGO_135	15.285	SIMGO_135_Q2	2
ENSG00000168675	SIMGO_135	27.0998	SIMGO_135_Q2	2
ENSG00000168397	SIMGO_136	36.9103	SIMGO_136_Q2	2
ENSG00000106211	SIMGO_136	15.0703	SIMGO_136_Q2	2
ENSG00000178752	SIMGO_136	3.77261	SIMGO_136_Q2	2
ENSG00000146242	SIMGO_136	70.6396	SIMGO_136_Q2	2
ENSG00000225110	SIMGO_136	1.84163	SIMGO_136_Q2	2
ENSG00000113594	SIMGO_136	-30.4789	SIMGO_136_Q2	2
ENSG00000177600	SIMGO_136	24.986	SIMGO_136_Q2	2
ENSG00000214140	SIMGO_136	-7.63148	SIMGO_136_Q2	2
ENSG00000166426	SIMGO_136	-3.45433	SIMGO_136_Q2	2
ENSG00000107249	SIMGO_136	-37.0913	SIMGO_136_Q2	2
ENSG00000138381	SIMGO_136	17.8935	SIMGO_136_Q2	2
ENSG00000177646	SIMGO_136	11.1477	SIMGO_136_Q2	2
ENSG00000129450	SIMGO_136	0.496397	SIMGO_136_Q2	2
ENSG00000109819	SIMGO_136	15.6452	SIMGO_136_Q2	2
ENSG00000139044	SIMGO_136	92.8856	SIMGO_136_Q2	2
ENSG00000178188	SIMGO_136	21.5125	SIMGO_136_Q2	2
ENSG00000163006	SIMGO_136	25.7464	SIMGO_136_Q2	2
ENSG00000171853	SIMGO_136	10.0355	SIMGO_136_Q2	2
ENSG00000011523	SIMGO_136	19.0895	SIMGO_136_Q2	2
ENSG00000158480	SIMGO_136	19.6368	SIMGO_136_Q2	2
ENSG00000169918	SIMGO_136	72.4917	SIMGO_136_Q2	2
ENSG00000167378	SIMGO_136	17.4618	SIMGO_136_Q2	2
ENSG00000189058	SIMGO_136	-5.59206	SIMGO_136_Q2	2
ENSG00000196867	SIMGO_136	15.5809	SIMGO_136_Q2	2
ENSG00000173548	SIMGO_136	3.10202	SIMGO_136_Q2	2
ENSG00000167723	SIMGO_136	7.72192	SIMGO_136_Q2	2
ENSG00000179954	SIMGO_136	5.37418	SIMGO_136_Q2	2
ENSG00000129514	SIMGO_136	0.0262464	SIMGO_136_Q2	2
ENSG00000047597	SIMGO_136	16.3263	SIMGO_136_Q2	2
ENSG00000166321	SIMGO_136	7.97062	SIMGO_136_Q2	2
ENSG00000161929	SIMGO_137	19.9424	SIMGO_137_Q2	2
ENSG00000213578	SIMGO_137	-12.515	SIMGO_137_Q2	2
ENSG00000127511	SIMGO_137	25.9637	SIMGO_137_Q2	2
ENSG00000141510	SIMGO_137	-0.0849728	SIMGO_137_Q2	2
ENSG00000102908	SIMGO_137	90.2799	SIMGO_137_Q2	2
ENSG00000007168	SIMGO_137	25.5362	SIMGO_137_Q2	2
ENSG00000087299	SIMGO_137	27.9049	SIMGO_137_Q2	2
ENSG00000111667	SIMGO_137	18.0908	SIMGO_137_Q2	2
ENSG00000088930	SIMGO_137	13.3626	SIMGO_137_Q2	2
ENSG00000113108	SIMGO_137	17.5027	SIMGO_137_Q2	2
ENSG00000110448	SIMGO_137	1.26942	SIMGO_137_Q2	2
ENSG00000095777	SIMGO_137	-3.63687	SIMGO_137_Q2	2
ENSG00000189051	SIMGO_137	0.245691	SIMGO_137_Q2	2
ENSG00000271303	SIMGO_137	5.59897	SIMGO_137_Q2	2
ENSG00000110958	SIMGO_137	24.1773	SIMGO_137_Q2	2
ENSG00000187231	SIMGO_137	-44.2285	SIMGO_137_Q2	2
ENSG00000163376	SIMGO_137	16.757	SIMGO_137_Q2	2
ENSG00000243749	SIMGO_137	-0.110487	SIMGO_137_Q2	2
ENSG00000181789	SIMGO_137	19.0409	SIMGO_137_Q2	2
ENSG00000213901	SIMGO_137	0.609954	SIMGO_137_Q2	2
ENSG00000149054	SIMGO_137	39.4414	SIMGO_137_Q2	2
ENSG00000146350	SIMGO_137	69.1192	SIMGO_137_Q2	2
ENSG00000186889	SIMGO_137	3.02624	SIMGO_137_Q2	2
ENSG00000155368	SIMGO_137	12.5253	SIMGO_137_Q2	2
ENSG00000164284	SIMGO_137	6.90445	SIMGO_137_Q2	2
ENSG00000011028	SIMGO_137	14.341	SIMGO_137_Q2	2
ENSG00000118596	SIMGO_137	48.8652	SIMGO_137_Q2	2
ENSG00000051620	SIMGO_137	3.10233	SIMGO_137_Q2	2
ENSG00000072832	SIMGO_137	22.5408	SIMGO_137_Q2	2
ENSG00000166133	SIMGO_137	6.36449	SIMGO_137_Q2	2
ENSG00000171703	SIMGO_138	34.0775	SIMGO_138_Q2	2
ENSG00000180424	SIMGO_138	0.316417	SIMGO_138_Q2	2
ENSG00000011201	SIMGO_138	-5.31338	SIMGO_138_Q2	2
ENSG00000198712	SIMGO_138	-19.1604	SIMGO_138_Q2	2
ENSG00000142556	SIMGO_138	13.7619	SIMGO_138_Q2	2
ENSG00000171806	SIMGO_138	1.35933	SIMGO_138_Q2	2
ENSG00000135655	SIMGO_138	42.6033	SIMGO_138_Q2	2
ENSG00000135945	SIMGO_138	6.39559	SIMGO_138_Q2	2
ENSG00000128918	SIMGO_138	8.21462	SIMGO_138_Q2	2
ENSG00000144524	SIMGO_138	22.2486	SIMGO_138_Q2	2
ENSG00000101134	SIMGO_138	-1.74475	SIMGO_138_Q2	2
ENSG00000101220	SIMGO_138	1.87235	SIMGO_138_Q2	2
ENSG00000124257	SIMGO_138	-0.379061	SIMGO_138_Q2	2
ENSG00000108947	SIMGO_138	26.2354	SIMGO_138_Q2	2
ENSG00000185721	SIMGO_138	15.0763	SIMGO_138_Q2	2
ENSG00000081019	SIMGO_138	24.7501	SIMGO_138_Q2	2
ENSG00000132003	SIMGO_138	7.75701	SIMGO_138_Q2	2
ENSG00000176971	SIMGO_138	1.45075	SIMGO_138_Q2	2
ENSG00000167645	SIMGO_138	13.1173	SIMGO_138_Q2	2
ENSG00000132975	SIMGO_138	-1.42235	SIMGO_138_Q2	2
ENSG00000166979	SIMGO_138	-12.2757	SIMGO_138_Q2	2
ENSG00000161243	SIMGO_138	10.9783	SIMGO_138_Q2	2
ENSG00000178287	SIMGO_138	-0.0118027	SIMGO_138_Q2	2
ENSG00000232040	SIMGO_138	10.4401	SIMGO_138_Q2	2
ENSG00000141098	SIMGO_138	29.2577	SIMGO_138_Q2	2
ENSG00000018236	SIMGO_138	84.0206	SIMGO_138_Q2	2
ENSG00000171603	SIMGO_138	35.681	SIMGO_138_Q2	2
ENSG00000205090	SIMGO_138	24.0614	SIMGO_138_Q2	2
ENSG00000186090	SIMGO_138	0.0456207	SIMGO_138_Q2	2
ENSG00000163064	SIMGO_138	-0.0140936	SIMGO_138_Q2	2
ENSG00000135925	SIMGO_139	1.24524	SIMGO_139_Q2	2
ENSG00000125826	SIMGO_139	13.5819	SIMGO_139_Q2	2
ENSG00000213015	SIMGO_139	13.2531	SIMGO_139_Q2	2
ENSG00000026103	SIMGO_139	35.2649	SIMGO_139_Q2	2
ENSG00000270885	SIMGO_139	-2.08281	SIMGO_139_Q2	2
ENSG00000133195	SIMGO_139	93.6169	SIMGO_139_Q2	2
ENSG00000183621	SIMGO_139	-13.1862	SIMGO_139_Q2	2
ENSG00000165606	SIMGO_139	3.88733	SIMGO_139_Q2	2
ENSG00000189221	SIMGO_139	6.46427	SIMGO_139_Q2	2
ENSG00000183150	SIMGO_139	22.7164	SIMGO_139_Q2	2
ENSG00000125414	SIMGO_139	0.199009	SIMGO_139_Q2	2
ENSG00000054392	SIMGO_139	83.2121	SIMGO_139_Q2	2
ENSG00000184232	SIMGO_139	-8.18136	SIMGO_139_Q2	2
ENSG00000116353	SIMGO_139	40.5357	SIMGO_139_Q2	2
ENSG00000115233	SIMGO_139	37.456	SIMGO_139_Q2	2
ENSG00000177301	SIMGO_139	27.6771	SIMGO_139_Q2	2
ENSG00000134108	SIMGO_139	5.00682	SIMGO_139_Q2	2
ENSG00000113555	SIMGO_139	0.696454	SIMGO_139_Q2	2
ENSG00000157502	SIMGO_139	37.6658	SIMGO_139_Q2	2
ENSG00000115415	SIMGO_139	4.96764	SIMGO_139_Q2	2
ENSG00000165752	SIMGO_139	50.8056	SIMGO_139_Q2	2
ENSG00000145687	SIMGO_139	-39.4091	SIMGO_139_Q2	2
ENSG00000124882	SIMGO_139	-2.79972	SIMGO_139_Q2	2
ENSG00000081019	SIMGO_139	24.7501	SIMGO_139_Q2	2
ENSG00000141480	SIMGO_139	32.712	SIMGO_139_Q2	2
ENSG00000198914	SIMGO_139	0.0227802	SIMGO_139_Q2	2
ENSG00000139668	SIMGO_139	-0.0910196	SIMGO_139_Q2	2
ENSG00000105371	SIMGO_139	0.205907	SIMGO_139_Q2	2
ENSG00000132259	SIMGO_139	8.43224	SIMGO_139_Q2	2
ENSG00000137834	SIMGO_139	0.636272	SIMGO_139_Q2	2
ENSG00000115484	SIMGO_140	13.7458	SIMGO_140_Q2	2
ENSG00000133740	SIMGO_140	26.5449	SIMGO_140_Q2	2
ENSG00000174255	SIMGO_140	-0.0542635	SIMGO_140_Q2	2
ENSG00000172057	SIMGO_140	6.56379	SIMGO_140_Q2	2
ENSG00000140993	SIMGO_140	28.5527	SIMGO_140_Q2	2
ENSG00000149575	SIMGO_140	-0.168201	SIMGO_140_Q2	2
ENSG00000088179	SIMGO_140	55.4022	SIMGO_140_Q2	2
ENSG00000124541	SIMGO_140	15.5777	SIMGO_140_Q2	2
ENSG00000187079	SIMGO_140	-1.13718	SIMGO_140_Q2	2
ENSG00000069956	SIMGO_140	15.8486	SIMGO_140_Q2	2
ENSG00000154548	SIMGO_140	30.9705	SIMGO_140_Q2	2
ENSG00000171729	SIMGO_140	-21.2154	SIMGO_140_Q2	2
ENSG00000109182	SIMGO_140	0.0792999	SIMGO_140_Q2	2
ENSG00000111229	SIMGO_140	43.0163	SIMGO_140_Q2	2
ENSG00000117266	SIMGO_140	14.9384	SIMGO_140_Q2	2
ENSG00000103995	SIMGO_140	39.125	SIMGO_140_Q2	2
ENSG00000175040	SIMGO_140	9.88208	SIMGO_140_Q2	2
ENSG00000168309	SIMGO_140	-9.84893	SIMGO_140_Q2	2
ENSG00000134375	SIMGO_140	25.5063	SIMGO_140_Q2	2
ENSG00000164024	SIMGO_140	48.0807	SIMGO_140_Q2	2
ENSG00000196296	SIMGO_140	5.65989	SIMGO_140_Q2	2
ENSG00000176105	SIMGO_140	-32.6083	SIMGO_140_Q2	2
ENSG00000157343	SIMGO_140	0.236293	SIMGO_140_Q2	2
ENSG00000135312	SIMGO_140	0.492448	SIMGO_140_Q2	2
ENSG00000144285	SIMGO_140	-10.2433	SIMGO_140_Q2	2
ENSG00000100292	SIMGO_140	-0.123906	SIMGO_140_Q2	2
ENSG00000278057	SIMGO_140	0.427916	SIMGO_140_Q2	2
ENSG00000139636	SIMGO_140	22.3488	SIMGO_140_Q2	2
ENSG00000109911	SIMGO_140	20.9047	SIMGO_140_Q2	2
ENSG00000198625	SIMGO_140	-0.261624	SIMGO_140_Q2	2
ENSG00000148704	SIMGO_141	-23.9206	SIMGO_141_Q2	2
ENSG00000161509	SIMGO_141	-3.71792	SIMGO_141_Q2	2
ENSG00000049883	SIMGO_141	17.6519	SIMGO_141_Q2	2
ENSG00000123066	SIMGO_141	-5.32268	SIMGO_141_Q2	2
ENSG00000164112	SIMGO_141	73.741	SIMGO_141_Q2	2
ENSG00000077327	SIMGO_141	19.074	SIMGO_141_Q2	2
ENSG00000143322	SIMGO_141	57.2985	SIMGO_141_Q2	2
ENSG00000171757	SIMGO_141	30.8794	SIMGO_141_Q2	2
ENSG00000160190	SIMGO_141	33.4229	SIMGO_141_Q2	2
ENSG00000114030	SIMGO_141	57.1937	SIMGO_141_Q2	2
ENSG00000184599	SIMGO_141	1.79436	SIMGO_141_Q2	2
ENSG00000186364	SIMGO_141	1.55981	SIMGO_141_Q2	2
ENSG00000130208	SIMGO_141	0.620408	SIMGO_141_Q2	2
ENSG00000215203	SIMGO_141	0.722558	SIMGO_141_Q2	2
ENSG00000185915	SIMGO_141	10.5415	SIMGO_141_Q2	2
ENSG00000198756	SIMGO_141	13.6913	SIMGO_141_Q2	2
ENSG00000143811	SIMGO_141	2.3657	SIMGO_141_Q2	2
ENSG00000127993	SIMGO_141	37.1628	SIMGO_141_Q2	2
ENSG00000114923	SIMGO_141	-37.3657	SIMGO_141_Q2	2
ENSG00000181789	SIMGO_141	19.0409	SIMGO_141_Q2	2
ENSG00000139438	SIMGO_141	-22.5839	SIMGO_141_Q2	2
ENSG00000104848	SIMGO_141	0.192714	SIMGO_141_Q2	2
ENSG00000108825	SIMGO_141	0.700647	SIMGO_141_Q2	2
ENSG00000164825	SIMGO_141	0.129653	SIMGO_141_Q2	2
ENSG00000187147	SIMGO_141	-5.26523	SIMGO_141_Q2	2
ENSG00000134762	SIMGO_141	0.789014	SIMGO_141_Q2	2
ENSG00000123685	SIMGO_141	23.1435	SIMGO_141_Q2	2
ENSG00000170876	SIMGO_141	35.1021	SIMGO_141_Q2	2
ENSG00000128713	SIMGO_141	0.0059893	SIMGO_141_Q2	2
ENSG00000133101	SIMGO_141	11.4271	SIMGO_141_Q2	2
ENSG00000136689	SIMGO_142	0.86051	SIMGO_142_Q2	2
ENSG00000076067	SIMGO_142	3.16675	SIMGO_142_Q2	2
ENSG00000108592	SIMGO_142	4.83611	SIMGO_142_Q2	2
ENSG00000127124	SIMGO_142	-26.7605	SIMGO_142_Q2	2
ENSG00000169862	SIMGO_142	51.2116	SIMGO_142_Q2	2
ENSG00000112983	SIMGO_142	31.9764	SIMGO_142_Q2	2
ENSG00000104549	SIMGO_142	3.02104	SIMGO_142_Q2	2
ENSG00000108349	SIMGO_142	14.1056	SIMGO_142_Q2	2
ENSG00000162694	SIMGO_142	19.3742	SIMGO_142_Q2	2
ENSG00000172831	SIMGO_142	4.98539	SIMGO_142_Q2	2
ENSG00000172824	SIMGO_142	77.7554	SIMGO_142_Q2	2
ENSG00000131650	SIMGO_142	2.07916	SIMGO_142_Q2	2
ENSG00000196367	SIMGO_142	19.42	SIMGO_142_Q2	2
ENSG00000135373	SIMGO_142	3.92314	SIMGO_142_Q2	2
ENSG00000128285	SIMGO_142	7.30063	SIMGO_142_Q2	2
ENSG00000183715	SIMGO_142	60.1787	SIMGO_142_Q2	2
ENSG00000123552	SIMGO_142	35.7119	SIMGO_142_Q2	2
ENSG00000172771	SIMGO_142	13.4733	SIMGO_142_Q2	2
ENSG00000162869	SIMGO_142	84.8054	SIMGO_142_Q2	2
ENSG00000178927	SIMGO_142	20.8841	SIMGO_142_Q2	2
ENSG00000141577	SIMGO_142	2.24908	SIMGO_142_Q2	2
ENSG00000103381	SIMGO_142	21.0031	SIMGO_142_Q2	2
ENSG00000092036	SIMGO_142	-1.57228	SIMGO_142_Q2	2
ENSG00000177990	SIMGO_142	24.3491	SIMGO_142_Q2	2
ENSG00000104237	SIMGO_142	-0.403769	SIMGO_142_Q2	2
ENSG00000075673	SIMGO_142	3.39961	SIMGO_142_Q2	2
ENSG00000066032	SIMGO_142	78.9896	SIMGO_142_Q2	2
ENSG00000170743	SIMGO_142	25.4862	SIMGO_142_Q2	2
ENSG00000152689	SIMGO_142	1.96469	SIMGO_142_Q2	2
ENSG00000151304	SIMGO_142	30.1529	SIMGO_142_Q2	2
ENSG00000013392	SIMGO_143	18.4694	SIMGO_143_Q2	2
ENSG00000152969	SIMGO_143	82.9884	SIMGO_143_Q2	2
ENSG00000223614	SIMGO_143	0.344355	SIMGO_143_Q2	2
ENSG00000138036	SIMGO_143	76.8632	SIMGO_143_Q2	2
ENSG00000117298	SIMGO_143	33.5183	SIMGO_143_Q2	2
ENSG00000196437	SIMGO_143	12.775	SIMGO_143_Q2	2
ENSG00000127124	SIMGO_143	-26.7605	SIMGO_143_Q2	2
ENSG00000128340	SIMGO_143	2.31674	SIMGO_143_Q2	2
ENSG00000161217	SIMGO_143	18.253	SIMGO_143_Q2	2
ENSG00000024048	SIMGO_143	6.84221	SIMGO_143_Q2	2
ENSG00000144959	SIMGO_143	61.8449	SIMGO_143_Q2	2
ENSG00000135272	SIMGO_143	44.3365	SIMGO_143_Q2	2
ENSG00000104332	SIMGO_143	-24.7327	SIMGO_143_Q2	2
ENSG00000163755	SIMGO_143	8.51674	SIMGO_143_Q2	2
ENSG00000171163	SIMGO_143	26.238	SIMGO_143_Q2	2
ENSG00000104938	SIMGO_143	-0.269606	SIMGO_143_Q2	2
ENSG00000183726	SIMGO_143	35.7125	SIMGO_143_Q2	2
ENSG00000099715	SIMGO_143	-1.27842	SIMGO_143_Q2	2
ENSG00000178597	SIMGO_143	0.0953007	SIMGO_143_Q2	2
ENSG00000117602	SIMGO_143	-9.36865	SIMGO_143_Q2	2
ENSG00000158683	SIMGO_143	-1.40702	SIMGO_143_Q2	2
ENSG00000187815	SIMGO_143	6.55077	SIMGO_143_Q2	2
ENSG00000158467	SIMGO_143	39.1231	SIMGO_143_Q2	2
ENSG00000141452	SIMGO_143	29.5074	SIMGO_143_Q2	2
ENSG00000219073	SIMGO_143	0.560963	SIMGO_143_Q2	2
ENSG00000153896	SIMGO_143	-9.30311	SIMGO_143_Q2	2
ENSG00000170175	SIMGO_143	2.46142	SIMGO_143_Q2	2
ENSG00000206418	SIMGO_143	14.8008	SIMGO_143_Q2	2
ENSG00000011523	SIMGO_143	19.0895	SIMGO_143_Q2	2
ENSG00000196776	SIMGO_143	105.566	SIMGO_143_Q2	2
ENSG00000136490	SIMGO_144	82.1365	SIMGO_144_Q2	2
ENSG00000166147	SIMGO_144	-45.3435	SIMGO_144_Q2	2
ENSG00000146963	SIMGO_144	0.00263624	SIMGO_144_Q2	2
ENSG00000079112	SIMGO_144	2.47315	SIMGO_144_Q2	2
ENSG00000205268	SIMGO_144	7.57753	SIMGO_144_Q2	2
ENSG00000165828	SIMGO_144	0.47961	SIMGO_144_Q2	2
ENSG00000182793	SIMGO_144	0.0109175	SIMGO_144_Q2	2
ENSG00000147164	SIMGO_144	14.6157	SIMGO_144_Q2	2
ENSG00000187257	SIMGO_144	15.2041	SIMGO_144_Q2	2
ENSG00000112561	SIMGO_144	-4.2843	SIMGO_144_Q2	2
ENSG00000196418	SIMGO_144	-22.9883	SIMGO_144_Q2	2
ENSG00000139613	SIMGO_144	31.776	SIMGO_144_Q2	2
ENSG00000197102	SIMGO_144	9.28042	SIMGO_144_Q2	2
ENSG00000134827	SIMGO_144	0.573043	SIMGO_144_Q2	2
ENSG00000116679	SIMGO_144	-1.86013	SIMGO_144_Q2	2
ENSG00000109062	SIMGO_144	-1.08436	SIMGO_144_Q2	2
ENSG00000162755	SIMGO_144	24.6729	SIMGO_144_Q2	2
ENSG00000134240	SIMGO_144	0.0657038	SIMGO_144_Q2	2
ENSG00000180787	SIMGO_144	1.78458	SIMGO_144_Q2	2
ENSG00000153827	SIMGO_144	25.6409	SIMGO_144_Q2	2
ENSG00000224659	SIMGO_144	0.0190256	SIMGO_144_Q2	2
ENSG00000145839	SIMGO_144	-0.00793816	SIMGO_144_Q2	2
ENSG00000159388	SIMGO_144	8.59353	SIMGO_144_Q2	2
ENSG00000205726	SIMGO_144	-27.453	SIMGO_144_Q2	2
ENSG00000102401	SIMGO_144	12.4695	SIMGO_144_Q2	2
ENSG00000156787	SIMGO_144	5.88783	SIMGO_144_Q2	2
ENSG00000198915	SIMGO_144	45.3679	SIMGO_144_Q2	2
ENSG00000183150	SIMGO_144	22.7164	SIMGO_144_Q2	2
ENSG00000174016	SIMGO_144	2.02611	SIMGO_144_Q2	2
ENSG00000275591	SIMGO_144	0.216709	SIMGO_144_Q2	2
ENSG00000179344	SIMGO_145	-2.06074	SIMGO_145_Q2	2
ENSG00000145331	SIMGO_145	11.5217	SIMGO_145_Q2	2
ENSG00000165730	SIMGO_145	22.9985	SIMGO_145_Q2	2
ENSG00000100395	SIMGO_145	15.4365	SIMGO_145_Q2	2
ENSG00000198173	SIMGO_145	-0.0789255	SIMGO_145_Q2	2
ENSG00000184271	SIMGO_145	3.27982	SIMGO_145_Q2	2
ENSG00000169291	SIMGO_145	0.303771	SIMGO_145_Q2	2
ENSG00000182791	SIMGO_145	0.459753	SIMGO_145_Q2	2
ENSG00000101187	SIMGO_145	21.5767	SIMGO_145_Q2	2
ENSG00000114982	SIMGO_145	21.9175	SIMGO_145_Q2	2
ENSG00000085832	SIMGO_145	21.6293	SIMGO_145_Q2	2
ENSG00000183484	SIMGO_145	2.28366	SIMGO_145_Q2	2
ENSG00000044090	SIMGO_145	13.2386	SIMGO_145_Q2	2
ENSG00000108094	SIMGO_145	35.0006	SIMGO_145_Q2	2
ENSG00000100462	SIMGO_145	14.2538	SIMGO_145_Q2	2
ENSG00000172046	SIMGO_145	17.511	SIMGO_145_Q2	2
ENSG00000152082	SIMGO_145	20.1597	SIMGO_145_Q2	2
ENSG00000235169	SIMGO_145	0.341277	SIMGO_145_Q2	2
ENSG00000172775	SIMGO_145	21.4531	SIMGO_145_Q2	2
ENSG00000181894	SIMGO_145	25.7433	SIMGO_145_Q2	2
ENSG00000148482	SIMGO_145	-1.0462	SIMGO_145_Q2	2
ENSG00000162572	SIMGO_145	7.93909	SIMGO_145_Q2	2
ENSG00000136247	SIMGO_145	6.95366	SIMGO_145_Q2	2
ENSG00000204592	SIMGO_145	-0.668916	SIMGO_145_Q2	2
ENSG00000142444	SIMGO_145	8.39751	SIMGO_145_Q2	2
ENSG00000082516	SIMGO_145	19.8413	SIMGO_145_Q2	2
ENSG00000167531	SIMGO_145	0.397462	SIMGO_145_Q2	2
ENSG00000100968	SIMGO_145	-1.19349	SIMGO_145_Q2	2
ENSG00000138642	SIMGO_145	16.4045	SIMGO_145_Q2	2
ENSG00000116017	SIMGO_145	18.0309	SIMGO_145_Q2	2
ENSG00000172289	SIMGO_146	0.0142692	SIMGO_146_Q2	2
ENSG00000050820	SIMGO_146	22.2962	SIMGO_146_Q2	2
ENSG00000184508	SIMGO_146	8.63482	SIMGO_146_Q2	2
ENSG00000171385	SIMGO_146	63.1242	SIMGO_146_Q2	2
ENSG00000187498	SIMGO_146	-4.96772	SIMGO_146_Q2	2
ENSG00000170606	SIMGO_146	22.6235	SIMGO_146_Q2	2
ENSG00000094916	SIMGO_146	-2.6905	SIMGO_146_Q2	2
ENSG00000163933	SIMGO_146	18.1144	SIMGO_146_Q2	2
ENSG00000106443	SIMGO_146	-18.7383	SIMGO_146_Q2	2
ENSG00000176974	SIMGO_146	11.5118	SIMGO_146_Q2	2
ENSG00000198900	SIMGO_146	33.0908	SIMGO_146_Q2	2
ENSG00000184209	SIMGO_146	0.356849	SIMGO_146_Q2	2
ENSG00000139405	SIMGO_146	12.9357	SIMGO_146_Q2	2
ENSG00000184343	SIMGO_146	-3.10586	SIMGO_146_Q2	2
ENSG00000181009	SIMGO_146	0.13564	SIMGO_146_Q2	2
ENSG00000184009	SIMGO_146	-0.387101	SIMGO_146_Q2	2
ENSG00000099617	SIMGO_146	-1.90853	SIMGO_146_Q2	2
ENSG00000148248	SIMGO_146	46.6888	SIMGO_146_Q2	2
ENSG00000136240	SIMGO_146	4.26185	SIMGO_146_Q2	2
ENSG00000116717	SIMGO_146	10.8838	SIMGO_146_Q2	2
ENSG00000197858	SIMGO_146	13.5174	SIMGO_146_Q2	2
ENSG00000165259	SIMGO_146	18.5622	SIMGO_146_Q2	2
ENSG00000189108	SIMGO_146	51.1906	SIMGO_146_Q2	2
ENSG00000151576	SIMGO_146	40.1973	SIMGO_146_Q2	2
ENSG00000084628	SIMGO_146	5.02772	SIMGO_146_Q2	2
ENSG00000158715	SIMGO_146	-4.6017	SIMGO_146_Q2	2
ENSG00000177669	SIMGO_146	3.20403	SIMGO_146_Q2	2
ENSG00000137154	SIMGO_146	17.7904	SIMGO_146_Q2	2
ENSG00000182372	SIMGO_146	10.6062	SIMGO_146_Q2	2
ENSG00000120705	SIMGO_146	25.429	SIMGO_146_Q2	2
ENSG00000159111	SIMGO_147	7.37884	SIMGO_147_Q2	2
ENSG00000145494	SIMGO_147	14.1601	SIMGO_147_Q2	2
ENSG00000137261	SIMGO_147	93.5999	SIMGO_147_Q2	2
ENSG00000134480	SIMGO_147	-5.28081	SIMGO_147_Q2	2
ENSG00000088881	SIMGO_147	-19.5023	SIMGO_147_Q2	2
ENSG00000126882	SIMGO_147	23.6088	SIMGO_147_Q2	2
ENSG00000203907	SIMGO_147	0.020258	SIMGO_147_Q2	2
ENSG00000196542	SIMGO_147	67.9895	SIMGO_147_Q2	2
ENSG00000160908	SIMGO_147	8.41758	SIMGO_147_Q2	2
ENSG00000120616	SIMGO_147	12.9664	SIMGO_147_Q2	2
ENSG00000173369	SIMGO_147	-0.265176	SIMGO_147_Q2	2
ENSG00000118298	SIMGO_147	-2.74539	SIMGO_147_Q2	2
ENSG00000103034	SIMGO_147	31.6663	SIMGO_147_Q2	2
ENSG00000158571	SIMGO_147	4.05057	SIMGO_147_Q2	2
ENSG00000184702	SIMGO_147	0.468715	SIMGO_147_Q2	2
ENSG00000124787	SIMGO_147	10.696	SIMGO_147_Q2	2
ENSG00000162924	SIMGO_147	22.7947	SIMGO_147_Q2	2
ENSG00000100596	SIMGO_147	14.8047	SIMGO_147_Q2	2
ENSG00000166484	SIMGO_147	4.72943	SIMGO_147_Q2	2
ENSG00000189280	SIMGO_147	1.51617	SIMGO_147_Q2	2
ENSG00000100304	SIMGO_147	14.4152	SIMGO_147_Q2	2
ENSG00000107957	SIMGO_147	-36.3011	SIMGO_147_Q2	2
ENSG00000124343	SIMGO_147	3.36388	SIMGO_147_Q2	2
ENSG00000169347	SIMGO_147	0.0574093	SIMGO_147_Q2	2
ENSG00000174562	SIMGO_147	0.654173	SIMGO_147_Q2	2
ENSG00000172201	SIMGO_147	2.70717	SIMGO_147_Q2	2
ENSG00000197616	SIMGO_147	0.357605	SIMGO_147_Q2	2
ENSG00000139624	SIMGO_147	8.03902	SIMGO_147_Q2	2
ENSG00000071282	SIMGO_147	-0.00191361	SIMGO_147_Q2	2
ENSG00000163866	SIMGO_147	20.9435	SIMGO_147_Q2	2
ENSG00000138433	SIMGO_148	16.39	SIMGO_148_Q2	2
ENSG00000111732	SIMGO_148	0.0956254	SIMGO_148_Q2	2
ENSG00000254469	SIMGO_148	8.8223	SIMGO_148_Q2	2
ENSG00000006607	SIMGO_148	26.9372	SIMGO_148_Q2	2
ENSG00000162704	SIMGO_148	44.7389	SIMGO_148_Q2	2
ENSG00000112379	SIMGO_148	-8.19693	SIMGO_148_Q2	2
ENSG00000137558	SIMGO_148	13.0538	SIMGO_148_Q2	2
ENSG00000071909	SIMGO_148	-31.8176	SIMGO_148_Q2	2
ENSG00000101361	SIMGO_148	26.6748	SIMGO_148_Q2	2
ENSG00000197721	SIMGO_148	1.37327	SIMGO_148_Q2	2
ENSG00000155269	SIMGO_148	1.07635	SIMGO_148_Q2	2
ENSG00000181274	SIMGO_148	1.35584	SIMGO_148_Q2	2
ENSG00000145246	SIMGO_148	-16.6132	SIMGO_148_Q2	2
ENSG00000132429	SIMGO_148	60.0991	SIMGO_148_Q2	2
ENSG00000168116	SIMGO_148	26.344	SIMGO_148_Q2	2
ENSG00000143889	SIMGO_148	79.5388	SIMGO_148_Q2	2
ENSG00000163751	SIMGO_148	0.163517	SIMGO_148_Q2	2
ENSG00000137266	SIMGO_148	-2.88409	SIMGO_148_Q2	2
ENSG00000130595	SIMGO_148	0.355786	SIMGO_148_Q2	2
ENSG00000110375	SIMGO_148	0.285637	SIMGO_148_Q2	2
ENSG00000115919	SIMGO_148	4.99271	SIMGO_148_Q2	2
ENSG00000185974	SIMGO_148	0.178595	SIMGO_148_Q2	2
ENSG00000286095	SIMGO_148	-0.212515	SIMGO_148_Q2	2
ENSG00000140319	SIMGO_148	-15.7448	SIMGO_148_Q2	2
ENSG00000102081	SIMGO_148	27.8065	SIMGO_148_Q2	2
ENSG00000010610	SIMGO_148	2.68982	SIMGO_148_Q2	2
ENSG00000169105	SIMGO_148	-0.0574686	SIMGO_148_Q2	2
ENSG00000145354	SIMGO_148	7.85482	SIMGO_148_Q2	2
ENSG00000243449	SIMGO_148	-1.06164	SIMGO_148_Q2	2
ENSG00000196968	SIMGO_148	13.4872	SIMGO_148_Q2	2
ENSG00000129654	SIMGO_149	-0.270181	SIMGO_149_Q2	2
ENSG00000171811	SIMGO_149	82.0579	SIMGO_149_Q2	2
ENSG00000184454	SIMGO_149	1.64211	SIMGO_149_Q2	2
ENSG00000135925	SIMGO_149	1.24524	SIMGO_149_Q2	2
ENSG00000132704	SIMGO_149	-0.00613697	SIMGO_149_Q2	2
ENSG00000198000	SIMGO_149	15.8411	SIMGO_149_Q2	2
ENSG00000121335	SIMGO_149	3.3818	SIMGO_149_Q2	2
ENSG00000164885	SIMGO_149	10.5301	SIMGO_149_Q2	2
ENSG00000286106	SIMGO_149	2.26586	SIMGO_149_Q2	2
ENSG00000250298	SIMGO_149	-0.0283618	SIMGO_149_Q2	2
ENSG00000188038	SIMGO_149	1.54995	SIMGO_149_Q2	2
ENSG00000130766	SIMGO_149	1.46551	SIMGO_149_Q2	2
ENSG00000171490	SIMGO_149	17.4679	SIMGO_149_Q2	2
ENSG00000264522	SIMGO_149	-3.47563	SIMGO_149_Q2	2
ENSG00000196110	SIMGO_149	10.8677	SIMGO_149_Q2	2
ENSG00000129993	SIMGO_149	27.6544	SIMGO_149_Q2	2
ENSG00000163564	SIMGO_149	1.38301	SIMGO_149_Q2	2
ENSG00000170892	SIMGO_149	5.2111	SIMGO_149_Q2	2
ENSG00000132004	SIMGO_149	11.2365	SIMGO_149_Q2	2
ENSG00000124535	SIMGO_149	32.267	SIMGO_149_Q2	2
ENSG00000138119	SIMGO_149	8.13891	SIMGO_149_Q2	2
ENSG00000173264	SIMGO_149	17.2637	SIMGO_149_Q2	2
ENSG00000168209	SIMGO_149	-3.21223	SIMGO_149_Q2	2
ENSG00000168356	SIMGO_149	5.80822	SIMGO_149_Q2	2
ENSG00000152457	SIMGO_149	25.9365	SIMGO_149_Q2	2
ENSG00000186185	SIMGO_149	0.980917	SIMGO_149_Q2	2
ENSG00000186479	SIMGO_149	-14.4839	SIMGO_149_Q2	2
ENSG00000150625	SIMGO_149	100.43	SIMGO_149_Q2	2
ENSG00000179222	SIMGO_149	-30.1124	SIMGO_149_Q2	2
ENSG00000125815	SIMGO_149	0.0380511	SIMGO_149_Q2	2
ENSG00000165891	SIMGO_150	1.29549	SIMGO_150_Q2	2
ENSG00000100348	SIMGO_150	7.95235	SIMGO_150_Q2	2
ENSG00000165996	SIMGO_150	15.8753	SIMGO_150_Q2	2
ENSG00000164879	SIMGO_150	5.76525	SIMGO_150_Q2	2
ENSG00000080802	SIMGO_150	28.8338	SIMGO_150_Q2	2
ENSG00000167139	SIMGO_150	1.11098	SIMGO_150_Q2	2
ENSG00000163586	SIMGO_150	-0.00662602	SIMGO_150_Q2	2
ENSG00000105518	SIMGO_150	35.5603	SIMGO_150_Q2	2
ENSG00000161944	SIMGO_150	11.3648	SIMGO_150_Q2	2
ENSG00000082701	SIMGO_150	-16.9237	SIMGO_150_Q2	2
ENSG00000119986	SIMGO_150	6.04475	SIMGO_150_Q2	2
ENSG00000091651	SIMGO_150	26.976	SIMGO_150_Q2	2
ENSG00000119922	SIMGO_150	-3.63353	SIMGO_150_Q2	2
ENSG00000070985	SIMGO_150	-0.0396788	SIMGO_150_Q2	2
ENSG00000100483	SIMGO_150	25.0886	SIMGO_150_Q2	2
ENSG00000196235	SIMGO_150	18.2492	SIMGO_150_Q2	2
ENSG00000081189	SIMGO_150	27.8064	SIMGO_150_Q2	2
ENSG00000100664	SIMGO_150	33.4814	SIMGO_150_Q2	2
ENSG00000127720	SIMGO_150	29.6109	SIMGO_150_Q2	2
ENSG00000196189	SIMGO_150	21.5173	SIMGO_150_Q2	2
ENSG00000077721	SIMGO_150	17.9214	SIMGO_150_Q2	2
ENSG00000139193	SIMGO_150	0.279042	SIMGO_150_Q2	2
ENSG00000133121	SIMGO_150	-13.5314	SIMGO_150_Q2	2
ENSG00000204022	SIMGO_150	5.83765	SIMGO_150_Q2	2
ENSG00000256061	SIMGO_150	-1.76187	SIMGO_150_Q2	2
ENSG00000182952	SIMGO_150	30.2007	SIMGO_150_Q2	2
ENSG00000121858	SIMGO_150	-0.101291	SIMGO_150_Q2	2
ENSG00000100647	SIMGO_150	60.312	SIMGO_150_Q2	2
ENSG00000164687	SIMGO_150	5.36517	SIMGO_150_Q2	2
ENSG00000138621	SIMGO_150	1.94313	SIMGO_150_Q2	2
ENSG00000160226	SIMGO_151	8.32583	SIMGO_151_Q2	2
ENSG00000149809	SIMGO_151	4.2222	SIMGO_151_Q2	2
ENSG00000153714	SIMGO_151	-31.2669	SIMGO_151_Q2	2
ENSG00000159450	SIMGO_151	1.61315	SIMGO_151_Q2	2
ENSG00000102048	SIMGO_151	-0.371514	SIMGO_151_Q2	2
ENSG00000147123	SIMGO_151	-4.255	SIMGO_151_Q2	2
ENSG00000141867	SIMGO_151	29.1986	SIMGO_151_Q2	2
ENSG00000147576	SIMGO_151	-3.35699	SIMGO_151_Q2	2
ENSG00000182253	SIMGO_151	40.5516	SIMGO_151_Q2	2
ENSG00000171365	SIMGO_151	5.91044	SIMGO_151_Q2	2
ENSG00000162621	SIMGO_151	5.29065	SIMGO_151_Q2	2
ENSG00000117614	SIMGO_151	19.7911	SIMGO_151_Q2	2
ENSG00000126524	SIMGO_151	8.22999	SIMGO_151_Q2	2
ENSG00000130950	SIMGO_151	45.6465	SIMGO_151_Q2	2
ENSG00000104973	SIMGO_151	11.611	SIMGO_151_Q2	2
ENSG00000147206	SIMGO_151	0.492637	SIMGO_151_Q2	2
ENSG00000174640	SIMGO_151	29.7067	SIMGO_151_Q2	2
ENSG00000062716	SIMGO_151	9.02525	SIMGO_151_Q2	2
ENSG00000132437	SIMGO_151	0.604855	SIMGO_151_Q2	2
ENSG00000072274	SIMGO_151	17.1992	SIMGO_151_Q2	2
ENSG00000189007	SIMGO_151	21.3218	SIMGO_151_Q2	2
ENSG00000160218	SIMGO_151	20.2739	SIMGO_151_Q2	2
ENSG00000106853	SIMGO_151	48.0254	SIMGO_151_Q2	2
ENSG00000168591	SIMGO_151	20.758	SIMGO_151_Q2	2
ENSG00000159189	SIMGO_151	-0.191813	SIMGO_151_Q2	2
ENSG00000182747	SIMGO_151	-0.326031	SIMGO_151_Q2	2
ENSG00000100650	SIMGO_151	23.5285	SIMGO_151_Q2	2
ENSG00000169105	SIMGO_151	-0.0574686	SIMGO_151_Q2	2
ENSG00000143515	SIMGO_151	21.4082	SIMGO_151_Q2	2
ENSG00000185015	SIMGO_151	28.0574	SIMGO_151_Q2	2
ENSG00000100558	SIMGO_152	3.18305	SIMGO_152_Q2	2
ENSG00000107554	SIMGO_152	-0.0912775	SIMGO_152_Q2	2
ENSG00000078814	SIMGO_152	4.94831	SIMGO_152_Q2	2
ENSG00000144962	SIMGO_152	2.33293	SIMGO_152_Q2	2
ENSG00000116117	SIMGO_152	-48.5951	SIMGO_152_Q2	2
ENSG00000124664	SIMGO_152	2.99074	SIMGO_152_Q2	2
ENSG00000104899	SIMGO_152	-28.3134	SIMGO_152_Q2	2
ENSG00000149179	SIMGO_152	58.149	SIMGO_152_Q2	2
ENSG00000161714	SIMGO_152	-6.11722	SIMGO_152_Q2	2
ENSG00000138757	SIMGO_152	16.0193	SIMGO_152_Q2	2
ENSG00000178776	SIMGO_152	0.0455865	SIMGO_152_Q2	2
ENSG00000213563	SIMGO_152	0.0370166	SIMGO_152_Q2	2
ENSG00000107863	SIMGO_152	82.6463	SIMGO_152_Q2	2
ENSG00000184210	SIMGO_152	0.661687	SIMGO_152_Q2	2
ENSG00000137766	SIMGO_152	24.4594	SIMGO_152_Q2	2
ENSG00000167645	SIMGO_152	13.1173	SIMGO_152_Q2	2
ENSG00000171303	SIMGO_152	-34.3401	SIMGO_152_Q2	2
ENSG00000126970	SIMGO_152	18.95	SIMGO_152_Q2	2
ENSG00000174371	SIMGO_152	-1.51837	SIMGO_152_Q2	2
ENSG00000198171	SIMGO_152	66.6954	SIMGO_152_Q2	2
ENSG00000101473	SIMGO_152	20.95	SIMGO_152_Q2	2
ENSG00000122121	SIMGO_152	0.459537	SIMGO_152_Q2	2
ENSG00000120616	SIMGO_152	12.9664	SIMGO_152_Q2	2
ENSG00000182923	SIMGO_152	32.1872	SIMGO_152_Q2	2
ENSG00000135577	SIMGO_152	1.79974	SIMGO_152_Q2	2
ENSG00000188687	SIMGO_152	1.64496	SIMGO_152_Q2	2
ENSG00000112877	SIMGO_152	10.5461	SIMGO_152_Q2	2
ENSG00000091140	SIMGO_152	21.6146	SIMGO_152_Q2	2
ENSG00000198286	SIMGO_152	4.98489	SIMGO_152_Q2	2
ENSG00000135686	SIMGO_152	23.7563	SIMGO_152_Q2	2
ENSG00000130590	SIMGO_153	9.39256	SIMGO_153_Q2	2
ENSG00000100934	SIMGO_153	17.7223	SIMGO_153_Q2	2
ENSG00000005302	SIMGO_153	30.9756	SIMGO_153_Q2	2
ENSG00000159658	SIMGO_153	-0.951052	SIMGO_153_Q2	2
ENSG00000005175	SIMGO_153	30.552	SIMGO_153_Q2	2
ENSG00000184083	SIMGO_153	18.7074	SIMGO_153_Q2	2
ENSG00000103647	SIMGO_153	90.4173	SIMGO_153_Q2	2
ENSG00000122691	SIMGO_153	20.6726	SIMGO_153_Q2	2
ENSG00000111252	SIMGO_153	31.1143	SIMGO_153_Q2	2
ENSG00000137767	SIMGO_153	2.36434	SIMGO_153_Q2	2
ENSG00000187242	SIMGO_153	0.0988161	SIMGO_153_Q2	2
ENSG00000140950	SIMGO_153	16.4201	SIMGO_153_Q2	2
ENSG00000196544	SIMGO_153	0.808797	SIMGO_153_Q2	2
ENSG00000158571	SIMGO_153	4.05057	SIMGO_153_Q2	2
ENSG00000101343	SIMGO_153	17.3253	SIMGO_153_Q2	2
ENSG00000169551	SIMGO_153	4.29173	SIMGO_153_Q2	2
ENSG00000281406	SIMGO_153	0.0524873	SIMGO_153_Q2	2
ENSG00000106012	SIMGO_153	22.7059	SIMGO_153_Q2	2
ENSG00000196154	SIMGO_153	0.0362404	SIMGO_153_Q2	2
ENSG00000070193	SIMGO_153	7.4677	SIMGO_153_Q2	2
ENSG00000087087	SIMGO_153	15.9513	SIMGO_153_Q2	2
ENSG00000261371	SIMGO_153	3.39889	SIMGO_153_Q2	2
ENSG00000150967	SIMGO_153	42.6519	SIMGO_153_Q2	2
ENSG00000198574	SIMGO_153	20.1606	SIMGO_153_Q2	2
ENSG00000132510	SIMGO_153	12.354	SIMGO_153_Q2	2
ENSG00000065320	SIMGO_153	3.89331	SIMGO_153_Q2	2
ENSG00000173391	SIMGO_153	12.1885	SIMGO_153_Q2	2
ENSG00000089225	SIMGO_153	0.334432	SIMGO_153_Q2	2
ENSG00000131951	SIMGO_153	55.382	SIMGO_153_Q2	2
ENSG00000274443	SIMGO_153	1.84002	SIMGO_153_Q2	2
ENSG00000151023	SIMGO_154	30.9123	SIMGO_154_Q2	2
ENSG00000085982	SIMGO_154	-16.5943	SIMGO_154_Q2	2
ENSG00000164123	SIMGO_154	37.8991	SIMGO_154_Q2	2
ENSG00000081138	SIMGO_154	-20.5969	SIMGO_154_Q2	2
ENSG00000119673	SIMGO_154	7.07337	SIMGO_154_Q2	2
ENSG00000184979	SIMGO_154	1.14384	SIMGO_154_Q2	2
ENSG00000183814	SIMGO_154	26.2391	SIMGO_154_Q2	2
ENSG00000163462	SIMGO_154	33.6764	SIMGO_154_Q2	2
ENSG00000081479	SIMGO_154	-9.87734	SIMGO_154_Q2	2
ENSG00000180096	SIMGO_154	2.38331	SIMGO_154_Q2	2
ENSG00000155269	SIMGO_154	1.07635	SIMGO_154_Q2	2
ENSG00000100410	SIMGO_154	6.85584	SIMGO_154_Q2	2
ENSG00000108590	SIMGO_154	48.6924	SIMGO_154_Q2	2
ENSG00000264522	SIMGO_154	-3.47563	SIMGO_154_Q2	2
ENSG00000116786	SIMGO_154	30.8137	SIMGO_154_Q2	2
ENSG00000253598	SIMGO_154	2.67769	SIMGO_154_Q2	2
ENSG00000152611	SIMGO_154	1.95102	SIMGO_154_Q2	2
ENSG00000005884	SIMGO_154	43.8135	SIMGO_154_Q2	2
ENSG00000101213	SIMGO_154	0.104311	SIMGO_154_Q2	2
ENSG00000249992	SIMGO_154	26.9311	SIMGO_154_Q2	2
ENSG00000103187	SIMGO_154	-10.8071	SIMGO_154_Q2	2
ENSG00000103647	SIMGO_154	90.4173	SIMGO_154_Q2	2
ENSG00000117245	SIMGO_154	48.9117	SIMGO_154_Q2	2
ENSG00000141446	SIMGO_154	8.69111	SIMGO_154_Q2	2
ENSG00000116032	SIMGO_154	0.70873	SIMGO_154_Q2	2
ENSG00000189045	SIMGO_154	21.9102	SIMGO_154_Q2	2
ENSG00000144278	SIMGO_154	-24.1274	SIMGO_154_Q2	2
ENSG00000204345	SIMGO_154	0.00845647	SIMGO_154_Q2	2
ENSG00000165259	SIMGO_154	18.5622	SIMGO_154_Q2	2
ENSG00000118564	SIMGO_154	4.45863	SIMGO_154_Q2	2
ENSG00000134013	SIMGO_155	29.8942	SIMGO_155_Q2	2
ENSG00000124467	SIMGO_155	0.790822	SIMGO_155_Q2	2
ENSG00000177984	SIMGO_155	13.8583	SIMGO_155_Q2	2
ENSG00000116254	SIMGO_155	76.8953	SIMGO_155_Q2	2
ENSG00000272602	SIMGO_155	16.0777	SIMGO_155_Q2	2
ENSG00000126709	SIMGO_155	-4.75093	SIMGO_155_Q2	2
ENSG00000170627	SIMGO_155	0.900082	SIMGO_155_Q2	2
ENSG00000204540	SIMGO_155	1.13455	SIMGO_155_Q2	2
ENSG00000111726	SIMGO_155	50.9023	SIMGO_155_Q2	2
ENSG00000148204	SIMGO_155	18.7267	SIMGO_155_Q2	2
ENSG00000146809	SIMGO_155	1.12227	SIMGO_155_Q2	2
ENSG00000164053	SIMGO_155	7.65017	SIMGO_155_Q2	2
ENSG00000214756	SIMGO_155	3.55823	SIMGO_155_Q2	2
ENSG00000147606	SIMGO_155	0.534056	SIMGO_155_Q2	2
ENSG00000261236	SIMGO_155	13.7406	SIMGO_155_Q2	2
ENSG00000125454	SIMGO_155	5.46467	SIMGO_155_Q2	2
ENSG00000166452	SIMGO_155	9.57671	SIMGO_155_Q2	2
ENSG00000138286	SIMGO_155	5.77012	SIMGO_155_Q2	2
ENSG00000215784	SIMGO_155	-0.0462056	SIMGO_155_Q2	2
ENSG00000257335	SIMGO_155	1.84564	SIMGO_155_Q2	2
ENSG00000090975	SIMGO_155	49.6545	SIMGO_155_Q2	2
ENSG00000164091	SIMGO_155	19.3724	SIMGO_155_Q2	2
ENSG00000175206	SIMGO_155	0.636535	SIMGO_155_Q2	2
ENSG00000108651	SIMGO_155	31.1152	SIMGO_155_Q2	2
ENSG00000250021	SIMGO_155	0.357212	SIMGO_155_Q2	2
ENSG00000148308	SIMGO_155	19.4525	SIMGO_155_Q2	2
ENSG00000204640	SIMGO_155	0.389088	SIMGO_155_Q2	2
ENSG00000125743	SIMGO_155	13.2951	SIMGO_155_Q2	2
ENSG00000257057	SIMGO_155	13.7704	SIMGO_155_Q2	2
ENSG00000166925	SIMGO_155	-10.0243	SIMGO_155_Q2	2
ENSG00000173372	SIMGO_156	-0.108151	SIMGO_156_Q2	2
ENSG00000011275	SIMGO_156	-3.24589	SIMGO_156_Q2	2
ENSG00000164850	SIMGO_156	3.61999	SIMGO_156_Q2	2
ENSG00000154237	SIMGO_156	106.362	SIMGO_156_Q2	2
ENSG00000170571	SIMGO_156	73.4872	SIMGO_156_Q2	2
ENSG00000184384	SIMGO_156	42.2202	SIMGO_156_Q2	2
ENSG00000182809	SIMGO_156	64.1416	SIMGO_156_Q2	2
ENSG00000135314	SIMGO_156	35.3748	SIMGO_156_Q2	2
ENSG00000164919	SIMGO_156	8.77314	SIMGO_156_Q2	2
ENSG00000103021	SIMGO_156	20.9773	SIMGO_156_Q2	2
ENSG00000179331	SIMGO_156	-0.803547	SIMGO_156_Q2	2
ENSG00000112031	SIMGO_156	20.0521	SIMGO_156_Q2	2
ENSG00000135776	SIMGO_156	7.13795	SIMGO_156_Q2	2
ENSG00000095752	SIMGO_156	-0.898266	SIMGO_156_Q2	2
ENSG00000076641	SIMGO_156	15.3292	SIMGO_156_Q2	2
ENSG00000145439	SIMGO_156	-11.9729	SIMGO_156_Q2	2
ENSG00000109323	SIMGO_156	-29.178	SIMGO_156_Q2	2
ENSG00000174243	SIMGO_156	7.25569	SIMGO_156_Q2	2
ENSG00000137216	SIMGO_156	22.4446	SIMGO_156_Q2	2
ENSG00000137822	SIMGO_156	34.4025	SIMGO_156_Q2	2
ENSG00000106153	SIMGO_156	-0.655756	SIMGO_156_Q2	2
ENSG00000109618	SIMGO_156	2.61991	SIMGO_156_Q2	2
ENSG00000093009	SIMGO_156	0.36664	SIMGO_156_Q2	2
ENSG00000009954	SIMGO_156	21.8116	SIMGO_156_Q2	2
ENSG00000102882	SIMGO_156	6.01706	SIMGO_156_Q2	2
ENSG00000138271	SIMGO_156	5.52933	SIMGO_156_Q2	2
ENSG00000272968	SIMGO_156	1.36721	SIMGO_156_Q2	2
ENSG00000160345	SIMGO_156	5.3439	SIMGO_156_Q2	2
ENSG00000180353	SIMGO_156	5.48977	SIMGO_156_Q2	2
ENSG00000181045	SIMGO_156	9.48939	SIMGO_156_Q2	2
ENSG00000130270	SIMGO_157	2.25356	SIMGO_157_Q2	2
ENSG00000174004	SIMGO_157	0.945527	SIMGO_157_Q2	2
ENSG00000130957	SIMGO_157	2.10817	SIMGO_157_Q2	2
ENSG00000157470	SIMGO_157	57.5649	SIMGO_157_Q2	2
ENSG00000100321	SIMGO_157	48.0268	SIMGO_157_Q2	2
ENSG00000148950	SIMGO_157	9.2756	SIMGO_157_Q2	2
ENSG00000250151	SIMGO_157	0.521428	SIMGO_157_Q2	2
ENSG00000185624	SIMGO_157	18.884	SIMGO_157_Q2	2
ENSG00000073536	SIMGO_157	2.75539	SIMGO_157_Q2	2
ENSG00000146857	SIMGO_157	0.217711	SIMGO_157_Q2	2
ENSG00000183054	SIMGO_157	33.4723	SIMGO_157_Q2	2
ENSG00000105321	SIMGO_157	5.07643	SIMGO_157_Q2	2
ENSG00000198556	SIMGO_157	11.094	SIMGO_157_Q2	2
ENSG00000135362	SIMGO_157	-10.7285	SIMGO_157_Q2	2
ENSG00000153207	SIMGO_157	36.7912	SIMGO_157_Q2	2
ENSG00000092978	SIMGO_157	99.5613	SIMGO_157_Q2	2
ENSG00000169599	SIMGO_157	9.65744	SIMGO_157_Q2	2
ENSG00000135205	SIMGO_157	27.3856	SIMGO_157_Q2	2
ENSG00000197706	SIMGO_157	0.127535	SIMGO_157_Q2	2
ENSG00000187535	SIMGO_157	21.5487	SIMGO_157_Q2	2
ENSG00000139842	SIMGO_157	32.1913	SIMGO_157_Q2	2
ENSG00000204193	SIMGO_157	1.13079	SIMGO_157_Q2	2
ENSG00000010932	SIMGO_157	0.300301	SIMGO_157_Q2	2
ENSG00000180957	SIMGO_157	32.9624	SIMGO_157_Q2	2
ENSG00000169704	SIMGO_157	0.134408	SIMGO_157_Q2	2
ENSG00000119718	SIMGO_157	10.8548	SIMGO_157_Q2	2
ENSG00000121067	SIMGO_157	22.4543	SIMGO_157_Q2	2
ENSG00000157734	SIMGO_157	-3.0954	SIMGO_157_Q2	2
ENSG00000169550	SIMGO_157	1.18675	SIMGO_157_Q2	2
ENSG00000140678	SIMGO_157	-0.219521	SIMGO_157_Q2	2
ENSG00000179409	SIMGO_158	2.36652	SIMGO_158_Q2	2
ENSG00000198610	SIMGO_158	0.0264172	SIMGO_158_Q2	2
ENSG00000084463	SIMGO_158	27.6837	SIMGO_158_Q2	2
ENSG00000139890	SIMGO_158	1.10044	SIMGO_158_Q2	2
ENSG00000159082	SIMGO_158	51.4988	SIMGO_158_Q2	2
ENSG00000180318	SIMGO_158	0.134409	SIMGO_158_Q2	2
ENSG00000223658	SIMGO_158	0.987019	SIMGO_158_Q2	2
ENSG00000140682	SIMGO_158	-0.0266035	SIMGO_158_Q2	2
ENSG00000144029	SIMGO_158	30.9229	SIMGO_158_Q2	2
ENSG00000010810	SIMGO_158	-6.40405	SIMGO_158_Q2	2
ENSG00000109511	SIMGO_158	0.735614	SIMGO_158_Q2	2
ENSG00000170917	SIMGO_158	13.2823	SIMGO_158_Q2	2
ENSG00000069493	SIMGO_158	10.8705	SIMGO_158_Q2	2
ENSG00000141200	SIMGO_158	0.0998842	SIMGO_158_Q2	2
ENSG00000159433	SIMGO_158	36.037	SIMGO_158_Q2	2
ENSG00000169220	SIMGO_158	21.9914	SIMGO_158_Q2	2
ENSG00000211455	SIMGO_158	70.5124	SIMGO_158_Q2	2
ENSG00000102996	SIMGO_158	4.26948	SIMGO_158_Q2	2
ENSG00000092964	SIMGO_158	31.0569	SIMGO_158_Q2	2
ENSG00000109991	SIMGO_158	1.33678	SIMGO_158_Q2	2
ENSG00000136448	SIMGO_158	25.0619	SIMGO_158_Q2	2
ENSG00000137225	SIMGO_158	2.36554	SIMGO_158_Q2	2
ENSG00000179954	SIMGO_158	5.37418	SIMGO_158_Q2	2
ENSG00000104129	SIMGO_158	13.756	SIMGO_158_Q2	2
ENSG00000067533	SIMGO_158	33.2313	SIMGO_158_Q2	2
ENSG00000163914	SIMGO_158	1.23442	SIMGO_158_Q2	2
ENSG00000197093	SIMGO_158	1.12928	SIMGO_158_Q2	2
ENSG00000104412	SIMGO_158	1.8835	SIMGO_158_Q2	2
ENSG00000152520	SIMGO_158	-14.377	SIMGO_158_Q2	2
ENSG00000249693	SIMGO_158	12.0391	SIMGO_158_Q2	2
ENSG00000251154	SIMGO_159	2.17325	SIMGO_159_Q2	2
ENSG00000141522	SIMGO_159	31.6356	SIMGO_159_Q2	2
ENSG00000070718	SIMGO_159	8.17468	SIMGO_159_Q2	2
ENSG00000164068	SIMGO_159	36.1336	SIMGO_159_Q2	2
ENSG00000182533	SIMGO_159	0.169078	SIMGO_159_Q2	2
ENSG00000084207	SIMGO_159	-0.898242	SIMGO_159_Q2	2
ENSG00000149136	SIMGO_159	23.5446	SIMGO_159_Q2	2
ENSG00000158764	SIMGO_159	0.0338026	SIMGO_159_Q2	2
ENSG00000131584	SIMGO_159	58.8919	SIMGO_159_Q2	2
ENSG00000139405	SIMGO_159	12.9357	SIMGO_159_Q2	2
ENSG00000176641	SIMGO_159	-9.4103	SIMGO_159_Q2	2
ENSG00000150337	SIMGO_159	0.169426	SIMGO_159_Q2	2
ENSG00000198783	SIMGO_159	11.2789	SIMGO_159_Q2	2
ENSG00000159495	SIMGO_159	0.611913	SIMGO_159_Q2	2
ENSG00000114999	SIMGO_159	47.0655	SIMGO_159_Q2	2
ENSG00000156531	SIMGO_159	34.5857	SIMGO_159_Q2	2
ENSG00000138135	SIMGO_159	16.0657	SIMGO_159_Q2	2
ENSG00000187672	SIMGO_159	82.4359	SIMGO_159_Q2	2
ENSG00000204954	SIMGO_159	6.64977	SIMGO_159_Q2	2
ENSG00000172425	SIMGO_159	-0.095556	SIMGO_159_Q2	2
ENSG00000132463	SIMGO_159	38.4941	SIMGO_159_Q2	2
ENSG00000171241	SIMGO_159	10.3959	SIMGO_159_Q2	2
ENSG00000170633	SIMGO_159	28.8111	SIMGO_159_Q2	2
ENSG00000116990	SIMGO_159	0.645648	SIMGO_159_Q2	2
ENSG00000204174	SIMGO_159	0.0414132	SIMGO_159_Q2	2
ENSG00000168634	SIMGO_159	1.03462	SIMGO_159_Q2	2
ENSG00000126804	SIMGO_159	-18.2056	SIMGO_159_Q2	2
ENSG00000140009	SIMGO_159	5.73227	SIMGO_159_Q2	2
ENSG00000138035	SIMGO_159	18.9478	SIMGO_159_Q2	2
ENSG00000204052	SIMGO_159	7.84124	SIMGO_159_Q2	2
ENSG00000168447	SIMGO_160	0.701282	SIMGO_160_Q2	2
ENSG00000184378	SIMGO_160	0.902512	SIMGO_160_Q2	2
ENSG00000140521	SIMGO_160	30.6662	SIMGO_160_Q2	2
ENSG00000106328	SIMGO_160	0.617314	SIMGO_160_Q2	2
ENSG00000107957	SIMGO_160	-36.3011	SIMGO_160_Q2	2
ENSG00000145362	SIMGO_160	69.487	SIMGO_160_Q2	2
ENSG00000113140	SIMGO_160	8.92471	SIMGO_160_Q2	2
ENSG00000203877	SIMGO_160	16.5702	SIMGO_160_Q2	2
ENSG00000129083	SIMGO_160	17.2201	SIMGO_160_Q2	2
ENSG00000112249	SIMGO_160	17.6388	SIMGO_160_Q2	2
ENSG00000119953	SIMGO_160	14.0176	SIMGO_160_Q2	2
ENSG00000204252	SIMGO_160	0.15984	SIMGO_160_Q2	2
ENSG00000133574	SIMGO_160	2.48918	SIMGO_160_Q2	2
ENSG00000126016	SIMGO_160	35.761	SIMGO_160_Q2	2
ENSG00000099910	SIMGO_160	7.6082	SIMGO_160_Q2	2
ENSG00000140264	SIMGO_160	1.21046	SIMGO_160_Q2	2
ENSG00000177731	SIMGO_160	12.5294	SIMGO_160_Q2	2
ENSG00000137265	SIMGO_160	0.432052	SIMGO_160_Q2	2
ENSG00000164296	SIMGO_160	2.33241	SIMGO_160_Q2	2
ENSG00000103335	SIMGO_160	-0.602773	SIMGO_160_Q2	2
ENSG00000179044	SIMGO_160	-0.416998	SIMGO_160_Q2	2
ENSG00000049283	SIMGO_160	-0.565069	SIMGO_160_Q2	2
ENSG00000262655	SIMGO_160	5.99646	SIMGO_160_Q2	2
ENSG00000186642	SIMGO_160	97.9524	SIMGO_160_Q2	2
ENSG00000177830	SIMGO_160	15.383	SIMGO_160_Q2	2
ENSG00000069535	SIMGO_160	97.9068	SIMGO_160_Q2	2
ENSG00000153060	SIMGO_160	10.7155	SIMGO_160_Q2	2
ENSG00000156502	SIMGO_160	32.7321	SIMGO_160_Q2	2
ENSG00000198934	SIMGO_160	19.9105	SIMGO_160_Q2	2
ENSG00000163517	SIMGO_160	8.53468	SIMGO_160_Q2	2
ENSG00000196458	SIMGO_161	24.616	SIMGO_161_Q2	2
ENSG00000205846	SIMGO_161	0.103778	SIMGO_161_Q2	2
ENSG00000183508	SIMGO_161	0.260007	SIMGO_161_Q2	2
ENSG00000025772	SIMGO_161	20.7491	SIMGO_161_Q2	2
ENSG00000126822	SIMGO_161	-14.6764	SIMGO_161_Q2	2
ENSG00000198783	SIMGO_161	11.2789	SIMGO_161_Q2	2
ENSG00000174007	SIMGO_161	22.8202	SIMGO_161_Q2	2
ENSG00000144824	SIMGO_161	66.3851	SIMGO_161_Q2	2
ENSG00000125485	SIMGO_161	2.52654	SIMGO_161_Q2	2
ENSG00000049883	SIMGO_161	17.6519	SIMGO_161_Q2	2
ENSG00000184451	SIMGO_161	13.3613	SIMGO_161_Q2	2
ENSG00000105341	SIMGO_161	18.8781	SIMGO_161_Q2	2
ENSG00000198727	SIMGO_161	3.81383	SIMGO_161_Q2	2
ENSG00000135297	SIMGO_161	14.9749	SIMGO_161_Q2	2
ENSG00000164082	SIMGO_161	72.9486	SIMGO_161_Q2	2
ENSG00000102109	SIMGO_161	-40.8598	SIMGO_161_Q2	2
ENSG00000105559	SIMGO_161	0.499897	SIMGO_161_Q2	2
ENSG00000127318	SIMGO_161	0.0380511	SIMGO_161_Q2	2
ENSG00000203867	SIMGO_161	10.6519	SIMGO_161_Q2	2
ENSG00000169752	SIMGO_161	30.7499	SIMGO_161_Q2	2
ENSG00000135698	SIMGO_161	35.9029	SIMGO_161_Q2	2
ENSG00000071082	SIMGO_161	36.0141	SIMGO_161_Q2	2
ENSG00000172410	SIMGO_161	3.4103	SIMGO_161_Q2	2
ENSG00000184785	SIMGO_161	0.164876	SIMGO_161_Q2	2
ENSG00000110917	SIMGO_161	14.2624	SIMGO_161_Q2	2
ENSG00000125885	SIMGO_161	11.2181	SIMGO_161_Q2	2
ENSG00000107731	SIMGO_161	1.82853	SIMGO_161_Q2	2
ENSG00000197912	SIMGO_161	33.2987	SIMGO_161_Q2	2
ENSG00000159685	SIMGO_161	35.7982	SIMGO_161_Q2	2
ENSG00000164430	SIMGO_161	2.86048	SIMGO_161_Q2	2
ENSG00000259024	SIMGO_162	5.15649	SIMGO_162_Q2	2
ENSG00000073350	SIMGO_162	-0.969763	SIMGO_162_Q2	2
ENSG00000173473	SIMGO_162	4.50397	SIMGO_162_Q2	2
ENSG00000066813	SIMGO_162	0.325466	SIMGO_162_Q2	2
ENSG00000197580	SIMGO_162	23.8133	SIMGO_162_Q2	2
ENSG00000142920	SIMGO_162	62.4698	SIMGO_162_Q2	2
ENSG00000198752	SIMGO_162	35.9156	SIMGO_162_Q2	2
ENSG00000111271	SIMGO_162	8.79852	SIMGO_162_Q2	2
ENSG00000141314	SIMGO_162	102.548	SIMGO_162_Q2	2
ENSG00000184967	SIMGO_162	6.33824	SIMGO_162_Q2	2
ENSG00000181552	SIMGO_162	-0.0118027	SIMGO_162_Q2	2
ENSG00000090054	SIMGO_162	29.988	SIMGO_162_Q2	2
ENSG00000159479	SIMGO_162	30.7991	SIMGO_162_Q2	2
ENSG00000118491	SIMGO_162	-1.37938	SIMGO_162_Q2	2
ENSG00000127586	SIMGO_162	7.99115	SIMGO_162_Q2	2
ENSG00000167173	SIMGO_162	-1.01295	SIMGO_162_Q2	2
ENSG00000196844	SIMGO_162	5.82994	SIMGO_162_Q2	2
ENSG00000198901	SIMGO_162	10.7536	SIMGO_162_Q2	2
ENSG00000248333	SIMGO_162	26.5998	SIMGO_162_Q2	2
ENSG00000172530	SIMGO_162	37.6026	SIMGO_162_Q2	2
ENSG00000183570	SIMGO_162	5.44197	SIMGO_162_Q2	2
ENSG00000166333	SIMGO_162	12.6698	SIMGO_162_Q2	2
ENSG00000137804	SIMGO_162	3.22621	SIMGO_162_Q2	2
ENSG00000134709	SIMGO_162	43.9934	SIMGO_162_Q2	2
ENSG00000171700	SIMGO_162	5.40499	SIMGO_162_Q2	2
ENSG00000188295	SIMGO_162	5.6387	SIMGO_162_Q2	2
ENSG00000085719	SIMGO_162	20.3397	SIMGO_162_Q2	2
ENSG00000221916	SIMGO_162	2.6736	SIMGO_162_Q2	2
ENSG00000147912	SIMGO_162	31.1144	SIMGO_162_Q2	2
ENSG00000240871	SIMGO_162	0.0190256	SIMGO_162_Q2	2
ENSG00000103494	SIMGO_163	83.1884	SIMGO_163_Q2	2
ENSG00000145002	SIMGO_163	0.279667	SIMGO_163_Q2	2
ENSG00000186468	SIMGO_163	11.3686	SIMGO_163_Q2	2
ENSG00000126246	SIMGO_163	0.198287	SIMGO_163_Q2	2
ENSG00000182827	SIMGO_163	21.936	SIMGO_163_Q2	2
ENSG00000091009	SIMGO_163	26.3637	SIMGO_163_Q2	2
ENSG00000172500	SIMGO_163	13.8415	SIMGO_163_Q2	2
ENSG00000184281	SIMGO_163	8.24964	SIMGO_163_Q2	2
ENSG00000099999	SIMGO_163	12.8181	SIMGO_163_Q2	2
ENSG00000148384	SIMGO_163	18.1172	SIMGO_163_Q2	2
ENSG00000079308	SIMGO_163	-1.91935	SIMGO_163_Q2	2
ENSG00000105821	SIMGO_163	45.5363	SIMGO_163_Q2	2
ENSG00000206199	SIMGO_163	0.0633471	SIMGO_163_Q2	2
ENSG00000063169	SIMGO_163	20.1725	SIMGO_163_Q2	2
ENSG00000117090	SIMGO_163	0.0518785	SIMGO_163_Q2	2
ENSG00000228594	SIMGO_163	0.646526	SIMGO_163_Q2	2
ENSG00000142910	SIMGO_163	-3.9393	SIMGO_163_Q2	2
ENSG00000166394	SIMGO_163	-0.959157	SIMGO_163_Q2	2
ENSG00000162551	SIMGO_163	4.38029	SIMGO_163_Q2	2
ENSG00000075142	SIMGO_163	40.5668	SIMGO_163_Q2	2
ENSG00000004939	SIMGO_163	0.5877	SIMGO_163_Q2	2
ENSG00000140743	SIMGO_163	7.26398	SIMGO_163_Q2	2
ENSG00000151962	SIMGO_163	0.648581	SIMGO_163_Q2	2
ENSG00000188015	SIMGO_163	-0.0248381	SIMGO_163_Q2	2
ENSG00000166685	SIMGO_163	59.7526	SIMGO_163_Q2	2
ENSG00000110245	SIMGO_163	0.0452744	SIMGO_163_Q2	2
ENSG00000119862	SIMGO_163	16.3743	SIMGO_163_Q2	2
ENSG00000183431	SIMGO_163	24.9953	SIMGO_163_Q2	2
ENSG00000135473	SIMGO_163	6.0387	SIMGO_163_Q2	2
ENSG00000197520	SIMGO_163	1.56917	SIMGO_163_Q2	2
ENSG00000157557	SIMGO_164	104.514	SIMGO_164_Q2	2
ENSG00000187764	SIMGO_164	69.9937	SIMGO_164_Q2	2
ENSG00000082293	SIMGO_164	6.63387	SIMGO_164_Q2	2
ENSG00000156170	SIMGO_164	10.8297	SIMGO_164_Q2	2
ENSG00000010319	SIMGO_164	-0.121735	SIMGO_164_Q2	2
ENSG00000157551	SIMGO_164	1.41564	SIMGO_164_Q2	2
ENSG00000155100	SIMGO_164	31.4989	SIMGO_164_Q2	2
ENSG00000100652	SIMGO_164	15.1105	SIMGO_164_Q2	2
ENSG00000101935	SIMGO_164	20.3639	SIMGO_164_Q2	2
ENSG00000172380	SIMGO_164	-29.158	SIMGO_164_Q2	2
ENSG00000152611	SIMGO_164	1.95102	SIMGO_164_Q2	2
ENSG00000104047	SIMGO_164	27.9352	SIMGO_164_Q2	2
ENSG00000139287	SIMGO_164	-1.27468	SIMGO_164_Q2	2
ENSG00000158865	SIMGO_164	-13.6311	SIMGO_164_Q2	2
ENSG00000131069	SIMGO_164	15.9602	SIMGO_164_Q2	2
ENSG00000109534	SIMGO_164	14.999	SIMGO_164_Q2	2
ENSG00000278195	SIMGO_164	11.9374	SIMGO_164_Q2	2
ENSG00000102078	SIMGO_164	24.937	SIMGO_164_Q2	2
ENSG00000172977	SIMGO_164	9.71629	SIMGO_164_Q2	2
ENSG00000180448	SIMGO_164	3.45101	SIMGO_164_Q2	2
ENSG00000158122	SIMGO_164	8.28197	SIMGO_164_Q2	2
ENSG00000120725	SIMGO_164	25.2233	SIMGO_164_Q2	2
ENSG00000132016	SIMGO_164	3.11723	SIMGO_164_Q2	2
ENSG00000147394	SIMGO_164	0.408473	SIMGO_164_Q2	2
ENSG00000139899	SIMGO_164	1.79902	SIMGO_164_Q2	2
ENSG00000158220	SIMGO_164	18.2855	SIMGO_164_Q2	2
ENSG00000164849	SIMGO_164	0.310435	SIMGO_164_Q2	2
ENSG00000118231	SIMGO_164	0.544575	SIMGO_164_Q2	2
ENSG00000177181	SIMGO_164	40.1444	SIMGO_164_Q2	2
ENSG00000101981	SIMGO_164	0.0187802	SIMGO_164_Q2	2
ENSG00000185245	SIMGO_165	0.299971	SIMGO_165_Q2	2
ENSG00000149021	SIMGO_165	-0.108647	SIMGO_165_Q2	2
ENSG00000108021	SIMGO_165	2.21074	SIMGO_165_Q2	2
ENSG00000151882	SIMGO_165	7.98507	SIMGO_165_Q2	2
ENSG00000136840	SIMGO_165	4.63471	SIMGO_165_Q2	2
ENSG00000175115	SIMGO_165	51.4855	SIMGO_165_Q2	2
ENSG00000142694	SIMGO_165	0.0553878	SIMGO_165_Q2	2
ENSG00000278522	SIMGO_165	-0.0125135	SIMGO_165_Q2	2
ENSG00000007047	SIMGO_165	12.7311	SIMGO_165_Q2	2
ENSG00000062485	SIMGO_165	15.0231	SIMGO_165_Q2	2
ENSG00000156510	SIMGO_165	0.901922	SIMGO_165_Q2	2
ENSG00000090060	SIMGO_165	-22.922	SIMGO_165_Q2	2
ENSG00000065457	SIMGO_165	10.8669	SIMGO_165_Q2	2
ENSG00000156261	SIMGO_165	14.0478	SIMGO_165_Q2	2
ENSG00000126804	SIMGO_165	-18.2056	SIMGO_165_Q2	2
ENSG00000110042	SIMGO_165	29.7816	SIMGO_165_Q2	2
ENSG00000103121	SIMGO_165	67.0373	SIMGO_165_Q2	2
ENSG00000075340	SIMGO_165	68.3685	SIMGO_165_Q2	2
ENSG00000198074	SIMGO_165	-0.0514716	SIMGO_165_Q2	2
ENSG00000134152	SIMGO_165	25.801	SIMGO_165_Q2	2
ENSG00000106819	SIMGO_165	6.2479	SIMGO_165_Q2	2
ENSG00000186340	SIMGO_165	-4.98296	SIMGO_165_Q2	2
ENSG00000140853	SIMGO_165	0.00835106	SIMGO_165_Q2	2
ENSG00000171612	SIMGO_165	-0.15383	SIMGO_165_Q2	2
ENSG00000175066	SIMGO_165	7.3771	SIMGO_165_Q2	2
ENSG00000119431	SIMGO_165	14.7381	SIMGO_165_Q2	2
ENSG00000136048	SIMGO_165	-14.0425	SIMGO_165_Q2	2
ENSG00000196415	SIMGO_165	1.61701	SIMGO_165_Q2	2
ENSG00000163950	SIMGO_165	19.8512	SIMGO_165_Q2	2
ENSG00000124067	SIMGO_165	-0.11577	SIMGO_165_Q2	2
ENSG00000124786	SIMGO_166	21.8599	SIMGO_166_Q2	2
ENSG00000148296	SIMGO_166	8.076	SIMGO_166_Q2	2
ENSG00000185274	SIMGO_166	32.5932	SIMGO_166_Q2	2
ENSG00000013583	SIMGO_166	3.0113	SIMGO_166_Q2	2
ENSG00000100360	SIMGO_166	3.83972	SIMGO_166_Q2	2
ENSG00000105373	SIMGO_166	4.01065	SIMGO_166_Q2	2
ENSG00000188676	SIMGO_166	0.418079	SIMGO_166_Q2	2
ENSG00000113812	SIMGO_166	9.54968	SIMGO_166_Q2	2
ENSG00000126858	SIMGO_166	30.56	SIMGO_166_Q2	2
ENSG00000110619	SIMGO_166	20.859	SIMGO_166_Q2	2
ENSG00000125363	SIMGO_166	0.021655	SIMGO_166_Q2	2
ENSG00000183813	SIMGO_166	0.023782	SIMGO_166_Q2	2
ENSG00000119508	SIMGO_166	29.6561	SIMGO_166_Q2	2
ENSG00000134086	SIMGO_166	27.7853	SIMGO_166_Q2	2
ENSG00000157873	SIMGO_166	41.7716	SIMGO_166_Q2	2
ENSG00000179833	SIMGO_166	42.2777	SIMGO_166_Q2	2
ENSG00000225828	SIMGO_166	2.60984	SIMGO_166_Q2	2
ENSG00000074657	SIMGO_166	-0.383826	SIMGO_166_Q2	2
ENSG00000159140	SIMGO_166	-13.6909	SIMGO_166_Q2	2
ENSG00000182986	SIMGO_166	18.7727	SIMGO_166_Q2	2
ENSG00000171928	SIMGO_166	12.6022	SIMGO_166_Q2	2
ENSG00000100263	SIMGO_166	15.8048	SIMGO_166_Q2	2
ENSG00000122033	SIMGO_166	9.63902	SIMGO_166_Q2	2
ENSG00000137691	SIMGO_166	7.99408	SIMGO_166_Q2	2
ENSG00000177042	SIMGO_166	22.0416	SIMGO_166_Q2	2
ENSG00000160446	SIMGO_166	2.00115	SIMGO_166_Q2	2
ENSG00000167378	SIMGO_166	17.4618	SIMGO_166_Q2	2
ENSG00000139053	SIMGO_166	2.82914	SIMGO_166_Q2	2
ENSG00000144837	SIMGO_166	0.55169	SIMGO_166_Q2	2
ENSG00000121310	SIMGO_166	4.21017	SIMGO_166_Q2	2
ENSG00000132514	SIMGO_167	1.45079	SIMGO_167_Q2	2
ENSG00000166845	SIMGO_167	-1.19551	SIMGO_167_Q2	2
ENSG00000171791	SIMGO_167	-23.7691	SIMGO_167_Q2	2
ENSG00000104689	SIMGO_167	0.7976	SIMGO_167_Q2	2
ENSG00000120149	SIMGO_167	-0.0567249	SIMGO_167_Q2	2
ENSG00000145934	SIMGO_167	-8.61566	SIMGO_167_Q2	2
ENSG00000130204	SIMGO_167	0.711028	SIMGO_167_Q2	2
ENSG00000089250	SIMGO_167	-36.0502	SIMGO_167_Q2	2
ENSG00000107738	SIMGO_167	-0.810289	SIMGO_167_Q2	2
ENSG00000167280	SIMGO_167	-5.78572	SIMGO_167_Q2	2
ENSG00000213523	SIMGO_167	17.141	SIMGO_167_Q2	2
ENSG00000181045	SIMGO_167	9.48939	SIMGO_167_Q2	2
ENSG00000106399	SIMGO_167	9.68054	SIMGO_167_Q2	2
ENSG00000226321	SIMGO_167	0.760879	SIMGO_167_Q2	2
ENSG00000164967	SIMGO_167	3.21284	SIMGO_167_Q2	2
ENSG00000234602	SIMGO_167	0.357952	SIMGO_167_Q2	2
ENSG00000152147	SIMGO_167	4.1283	SIMGO_167_Q2	2
ENSG00000135931	SIMGO_167	103.035	SIMGO_167_Q2	2
ENSG00000107859	SIMGO_167	0.107433	SIMGO_167_Q2	2
ENSG00000115266	SIMGO_167	21.1255	SIMGO_167_Q2	2
ENSG00000142634	SIMGO_167	52.9138	SIMGO_167_Q2	2
ENSG00000273542	SIMGO_167	0.0380511	SIMGO_167_Q2	2
ENSG00000142507	SIMGO_167	14.8789	SIMGO_167_Q2	2
ENSG00000166734	SIMGO_167	-3.1414	SIMGO_167_Q2	2
ENSG00000168453	SIMGO_167	33.9946	SIMGO_167_Q2	2
ENSG00000187634	SIMGO_167	-0.333221	SIMGO_167_Q2	2
ENSG00000075785	SIMGO_167	14.885	SIMGO_167_Q2	2
ENSG00000135439	SIMGO_167	58.2333	SIMGO_167_Q2	2
ENSG00000204070	SIMGO_167	0.000177278	SIMGO_167_Q2	2
ENSG00000236279	SIMGO_167	39.3136	SIMGO_167_Q2	2
ENSG00000151726	SIMGO_168	-9.09114	SIMGO_168_Q2	2
ENSG00000105223	SIMGO_168	-0.263895	SIMGO_168_Q2	2
ENSG00000144476	SIMGO_168	-4.89665	SIMGO_168_Q2	2
ENSG00000063127	SIMGO_168	1.60901	SIMGO_168_Q2	2
ENSG00000177051	SIMGO_168	16.9903	SIMGO_168_Q2	2
ENSG00000185880	SIMGO_168	43.6815	SIMGO_168_Q2	2
ENSG00000101849	SIMGO_168	4.5554	SIMGO_168_Q2	2
ENSG00000081019	SIMGO_168	24.7501	SIMGO_168_Q2	2
ENSG00000255561	SIMGO_168	1.57342	SIMGO_168_Q2	2
ENSG00000131149	SIMGO_168	39.6786	SIMGO_168_Q2	2
ENSG00000107611	SIMGO_168	12.7934	SIMGO_168_Q2	2
ENSG00000156140	SIMGO_168	94.4809	SIMGO_168_Q2	2
ENSG00000174628	SIMGO_168	-6.04977	SIMGO_168_Q2	2
ENSG00000130748	SIMGO_168	19.1352	SIMGO_168_Q2	2
ENSG00000115216	SIMGO_168	17.5912	SIMGO_168_Q2	2
ENSG00000260802	SIMGO_168	-0.0863185	SIMGO_168_Q2	2
ENSG00000243566	SIMGO_168	1.90727	SIMGO_168_Q2	2
ENSG00000115271	SIMGO_168	48.1578	SIMGO_168_Q2	2
ENSG00000019582	SIMGO_168	1.21805	SIMGO_168_Q2	2
ENSG00000154734	SIMGO_168	7.26438	SIMGO_168_Q2	2
ENSG00000172922	SIMGO_168	26.7355	SIMGO_168_Q2	2
ENSG00000188729	SIMGO_168	-8.45157	SIMGO_168_Q2	2
ENSG00000242372	SIMGO_168	14.5851	SIMGO_168_Q2	2
ENSG00000103356	SIMGO_168	18.1009	SIMGO_168_Q2	2
ENSG00000198692	SIMGO_168	3.4933	SIMGO_168_Q2	2
ENSG00000163440	SIMGO_168	-11.1748	SIMGO_168_Q2	2
ENSG00000163464	SIMGO_168	0.0155021	SIMGO_168_Q2	2
ENSG00000187559	SIMGO_168	0.488472	SIMGO_168_Q2	2
ENSG00000091656	SIMGO_168	-3.14055	SIMGO_168_Q2	2
ENSG00000158106	SIMGO_168	59.8372	SIMGO_168_Q2	2
ENSG00000106459	SIMGO_169	21.1125	SIMGO_169_Q2	2
ENSG00000118785	SIMGO_169	-37.23	SIMGO_169_Q2	2
ENSG00000167635	SIMGO_169	3.31295	SIMGO_169_Q2	2
ENSG00000113384	SIMGO_169	25.6274	SIMGO_169_Q2	2
ENSG00000171163	SIMGO_169	26.238	SIMGO_169_Q2	2
ENSG00000028528	SIMGO_169	20.0091	SIMGO_169_Q2	2
ENSG00000135144	SIMGO_169	8.48005	SIMGO_169_Q2	2
ENSG00000163376	SIMGO_169	16.757	SIMGO_169_Q2	2
ENSG00000185615	SIMGO_169	15.8295	SIMGO_169_Q2	2
ENSG00000009709	SIMGO_169	3.59321	SIMGO_169_Q2	2
ENSG00000112365	SIMGO_169	9.78751	SIMGO_169_Q2	2
ENSG00000143469	SIMGO_169	8.95054	SIMGO_169_Q2	2
ENSG00000163867	SIMGO_169	17.0204	SIMGO_169_Q2	2
ENSG00000172183	SIMGO_169	-4.44958	SIMGO_169_Q2	2
ENSG00000166569	SIMGO_169	0.454419	SIMGO_169_Q2	2
ENSG00000101152	SIMGO_169	22.3125	SIMGO_169_Q2	2
ENSG00000198791	SIMGO_169	44.3991	SIMGO_169_Q2	2
ENSG00000156030	SIMGO_169	4.50539	SIMGO_169_Q2	2
ENSG00000088926	SIMGO_169	1.3742	SIMGO_169_Q2	2
ENSG00000155849	SIMGO_169	91.75	SIMGO_169_Q2	2
ENSG00000175416	SIMGO_169	30.6269	SIMGO_169_Q2	2
ENSG00000113396	SIMGO_169	-9.15957	SIMGO_169_Q2	2
ENSG00000129675	SIMGO_169	19.6639	SIMGO_169_Q2	2
ENSG00000170248	SIMGO_169	33.3482	SIMGO_169_Q2	2
ENSG00000153936	SIMGO_169	23.8253	SIMGO_169_Q2	2
ENSG00000165633	SIMGO_169	29.3492	SIMGO_169_Q2	2
ENSG00000122642	SIMGO_169	15.5921	SIMGO_169_Q2	2
ENSG00000116977	SIMGO_169	14.6199	SIMGO_169_Q2	2
ENSG00000141076	SIMGO_169	26.3534	SIMGO_169_Q2	2
ENSG00000136381	SIMGO_169	16.938	SIMGO_169_Q2	2
ENSG00000007001	SIMGO_170	54.2486	SIMGO_170_Q2	2
ENSG00000171056	SIMGO_170	16.9857	SIMGO_170_Q2	2
ENSG00000162408	SIMGO_170	24.7909	SIMGO_170_Q2	2
ENSG00000167635	SIMGO_170	3.31295	SIMGO_170_Q2	2
ENSG00000131408	SIMGO_170	13.5523	SIMGO_170_Q2	2
ENSG00000104611	SIMGO_170	5.05531	SIMGO_170_Q2	2
ENSG00000009830	SIMGO_170	12.4076	SIMGO_170_Q2	2
ENSG00000057757	SIMGO_170	25.8929	SIMGO_170_Q2	2
ENSG00000006530	SIMGO_170	27.2373	SIMGO_170_Q2	2
ENSG00000154415	SIMGO_170	0.0570767	SIMGO_170_Q2	2
ENSG00000133818	SIMGO_170	33.8932	SIMGO_170_Q2	2
ENSG00000050405	SIMGO_170	-28.6357	SIMGO_170_Q2	2
ENSG00000136842	SIMGO_170	50.3712	SIMGO_170_Q2	2
ENSG00000184979	SIMGO_170	1.14384	SIMGO_170_Q2	2
ENSG00000153790	SIMGO_170	0.236354	SIMGO_170_Q2	2
ENSG00000042062	SIMGO_170	4.30303	SIMGO_170_Q2	2
ENSG00000119946	SIMGO_170	4.43977	SIMGO_170_Q2	2
ENSG00000225663	SIMGO_170	17.1349	SIMGO_170_Q2	2
ENSG00000152332	SIMGO_170	48.5294	SIMGO_170_Q2	2
ENSG00000072401	SIMGO_170	29.1826	SIMGO_170_Q2	2
ENSG00000130164	SIMGO_170	24.5315	SIMGO_170_Q2	2
ENSG00000186281	SIMGO_170	4.65639	SIMGO_170_Q2	2
ENSG00000172399	SIMGO_170	17.5353	SIMGO_170_Q2	2
ENSG00000162390	SIMGO_170	32.7504	SIMGO_170_Q2	2
ENSG00000196151	SIMGO_170	4.91695	SIMGO_170_Q2	2
ENSG00000100156	SIMGO_170	0.623743	SIMGO_170_Q2	2
ENSG00000166411	SIMGO_170	18.1869	SIMGO_170_Q2	2
ENSG00000116703	SIMGO_170	25.5347	SIMGO_170_Q2	2
ENSG00000068383	SIMGO_170	46.383	SIMGO_170_Q2	2
ENSG00000162460	SIMGO_170	0.0435953	SIMGO_170_Q2	2
ENSG00000141956	SIMGO_171	24.5237	SIMGO_171_Q2	2
ENSG00000146477	SIMGO_171	-22.6461	SIMGO_171_Q2	2
ENSG00000176029	SIMGO_171	0.364453	SIMGO_171_Q2	2
ENSG00000109738	SIMGO_171	97.744	SIMGO_171_Q2	2
ENSG00000116922	SIMGO_171	25.7503	SIMGO_171_Q2	2
ENSG00000176182	SIMGO_171	13.9613	SIMGO_171_Q2	2
ENSG00000262814	SIMGO_171	4.18836	SIMGO_171_Q2	2
ENSG00000148300	SIMGO_171	9.18803	SIMGO_171_Q2	2
ENSG00000174943	SIMGO_171	6.1336	SIMGO_171_Q2	2
ENSG00000204657	SIMGO_171	0.140551	SIMGO_171_Q2	2
ENSG00000131944	SIMGO_171	0.594215	SIMGO_171_Q2	2
ENSG00000001461	SIMGO_171	26.8224	SIMGO_171_Q2	2
ENSG00000134115	SIMGO_171	54.5711	SIMGO_171_Q2	2
ENSG00000052749	SIMGO_171	41.2712	SIMGO_171_Q2	2
ENSG00000204525	SIMGO_171	2.9645	SIMGO_171_Q2	2
ENSG00000060237	SIMGO_171	19.2298	SIMGO_171_Q2	2
ENSG00000051382	SIMGO_171	24.9218	SIMGO_171_Q2	2
ENSG00000180772	SIMGO_171	0.0332947	SIMGO_171_Q2	2
ENSG00000120729	SIMGO_171	1.55299	SIMGO_171_Q2	2
ENSG00000100804	SIMGO_171	19.4336	SIMGO_171_Q2	2
ENSG00000157542	SIMGO_171	42.7719	SIMGO_171_Q2	2
ENSG00000138382	SIMGO_171	17.2915	SIMGO_171_Q2	2
ENSG00000212747	SIMGO_171	1.48274	SIMGO_171_Q2	2
ENSG00000182871	SIMGO_171	-15.0961	SIMGO_171_Q2	2
ENSG00000283199	SIMGO_171	1.69041	SIMGO_171_Q2	2
ENSG00000111696	SIMGO_171	59.7793	SIMGO_171_Q2	2
ENSG00000180113	SIMGO_171	16.8413	SIMGO_171_Q2	2
ENSG00000152683	SIMGO_171	19.5185	SIMGO_171_Q2	2
ENSG00000203710	SIMGO_171	-0.118583	SIMGO_171_Q2	2
ENSG00000205476	SIMGO_171	-3.75682	SIMGO_171_Q2	2
ENSG00000085491	SIMGO_172	31.6108	SIMGO_172_Q2	2
ENSG00000108823	SIMGO_172	-0.00410854	SIMGO_172_Q2	2
ENSG00000198707	SIMGO_172	14.5916	SIMGO_172_Q2	2
ENSG00000131149	SIMGO_172	39.6786	SIMGO_172_Q2	2
ENSG00000123933	SIMGO_172	-2.33667	SIMGO_172_Q2	2
ENSG00000203797	SIMGO_172	-1.64823	SIMGO_172_Q2	2
ENSG00000003987	SIMGO_172	-38.575	SIMGO_172_Q2	2
ENSG00000168092	SIMGO_172	13.2622	SIMGO_172_Q2	2
ENSG00000089159	SIMGO_172	-0.274766	SIMGO_172_Q2	2
ENSG00000163879	SIMGO_172	5.25334	SIMGO_172_Q2	2
ENSG00000016391	SIMGO_172	1.05955	SIMGO_172_Q2	2
ENSG00000104064	SIMGO_172	24.4652	SIMGO_172_Q2	2
ENSG00000102805	SIMGO_172	6.31293	SIMGO_172_Q2	2
ENSG00000161654	SIMGO_172	16.8477	SIMGO_172_Q2	2
ENSG00000104915	SIMGO_172	38.2815	SIMGO_172_Q2	2
ENSG00000139508	SIMGO_172	13.7591	SIMGO_172_Q2	2
ENSG00000164610	SIMGO_172	9.30213	SIMGO_172_Q2	2
ENSG00000178796	SIMGO_172	7.56883	SIMGO_172_Q2	2
ENSG00000120915	SIMGO_172	-8.76872	SIMGO_172_Q2	2
ENSG00000037757	SIMGO_172	33.0128	SIMGO_172_Q2	2
ENSG00000127528	SIMGO_172	-2.33789	SIMGO_172_Q2	2
ENSG00000136696	SIMGO_172	0.592475	SIMGO_172_Q2	2
ENSG00000165684	SIMGO_172	32.8594	SIMGO_172_Q2	2
ENSG00000158859	SIMGO_172	-3.61347	SIMGO_172_Q2	2
ENSG00000143127	SIMGO_172	8.35418	SIMGO_172_Q2	2
ENSG00000065621	SIMGO_172	40.2523	SIMGO_172_Q2	2
ENSG00000123066	SIMGO_172	-5.32268	SIMGO_172_Q2	2
ENSG00000105983	SIMGO_172	-0.612211	SIMGO_172_Q2	2
ENSG00000162300	SIMGO_172	11.9888	SIMGO_172_Q2	2
ENSG00000136634	SIMGO_172	0.0862581	SIMGO_172_Q2	2
ENSG00000183010	SIMGO_173	0.203595	SIMGO_173_Q2	2
ENSG00000173273	SIMGO_173	-17.8893	SIMGO_173_Q2	2
ENSG00000078098	SIMGO_173	42.1238	SIMGO_173_Q2	2
ENSG00000179632	SIMGO_173	8.07821	SIMGO_173_Q2	2
ENSG00000206503	SIMGO_173	-35.8019	SIMGO_173_Q2	2
ENSG00000169131	SIMGO_173	47.8402	SIMGO_173_Q2	2
ENSG00000104055	SIMGO_173	0.407625	SIMGO_173_Q2	2
ENSG00000121933	SIMGO_173	1.18479	SIMGO_173_Q2	2
ENSG00000173542	SIMGO_173	30.3255	SIMGO_173_Q2	2
ENSG00000112116	SIMGO_173	0.165702	SIMGO_173_Q2	2
ENSG00000188163	SIMGO_173	-0.0994301	SIMGO_173_Q2	2
ENSG00000152076	SIMGO_173	6.35874	SIMGO_173_Q2	2
ENSG00000106524	SIMGO_173	72.7539	SIMGO_173_Q2	2
ENSG00000196821	SIMGO_173	19.079	SIMGO_173_Q2	2
ENSG00000148935	SIMGO_173	17.0519	SIMGO_173_Q2	2
ENSG00000165152	SIMGO_173	10.0298	SIMGO_173_Q2	2
ENSG00000136381	SIMGO_173	16.938	SIMGO_173_Q2	2
ENSG00000131116	SIMGO_173	15.4176	SIMGO_173_Q2	2
ENSG00000107201	SIMGO_173	8.38529	SIMGO_173_Q2	2
ENSG00000119614	SIMGO_173	0.175517	SIMGO_173_Q2	2
ENSG00000052749	SIMGO_173	41.2712	SIMGO_173_Q2	2
ENSG00000169612	SIMGO_173	5.93576	SIMGO_173_Q2	2
ENSG00000135577	SIMGO_173	1.79974	SIMGO_173_Q2	2
ENSG00000108370	SIMGO_173	5.14376	SIMGO_173_Q2	2
ENSG00000143257	SIMGO_173	0.410539	SIMGO_173_Q2	2
ENSG00000164574	SIMGO_173	10.9816	SIMGO_173_Q2	2
ENSG00000159921	SIMGO_173	8.98335	SIMGO_173_Q2	2
ENSG00000162738	SIMGO_173	-4.50896	SIMGO_173_Q2	2
ENSG00000108175	SIMGO_173	38.3684	SIMGO_173_Q2	2
ENSG00000160447	SIMGO_173	1.08811	SIMGO_173_Q2	2
ENSG00000198520	SIMGO_174	25.1941	SIMGO_174_Q2	2
ENSG00000196109	SIMGO_174	-1.45475	SIMGO_174_Q2	2
ENSG00000073849	SIMGO_174	60.4082	SIMGO_174_Q2	2
ENSG00000149311	SIMGO_174	-16.1982	SIMGO_174_Q2	2
ENSG00000105732	SIMGO_174	2.98414	SIMGO_174_Q2	2
ENSG00000256806	SIMGO_174	3.7451	SIMGO_174_Q2	2
ENSG00000135960	SIMGO_174	0.470304	SIMGO_174_Q2	2
ENSG00000183072	SIMGO_174	0.0250149	SIMGO_174_Q2	2
ENSG00000100558	SIMGO_174	3.18305	SIMGO_174_Q2	2
ENSG00000214414	SIMGO_174	2.70613	SIMGO_174_Q2	2
ENSG00000100271	SIMGO_174	17.0164	SIMGO_174_Q2	2
ENSG00000103274	SIMGO_174	17.4495	SIMGO_174_Q2	2
ENSG00000168297	SIMGO_174	-47.5964	SIMGO_174_Q2	2
ENSG00000108244	SIMGO_174	1.87433	SIMGO_174_Q2	2
ENSG00000133138	SIMGO_174	15.6624	SIMGO_174_Q2	2
ENSG00000170417	SIMGO_174	0.544264	SIMGO_174_Q2	2
ENSG00000115548	SIMGO_174	28.2764	SIMGO_174_Q2	2
ENSG00000128645	SIMGO_174	-2.87734	SIMGO_174_Q2	2
ENSG00000163738	SIMGO_174	20.5956	SIMGO_174_Q2	2
ENSG00000106537	SIMGO_174	72.1918	SIMGO_174_Q2	2
ENSG00000168066	SIMGO_174	27.0675	SIMGO_174_Q2	2
ENSG00000114503	SIMGO_174	15.9575	SIMGO_174_Q2	2
ENSG00000162222	SIMGO_174	38.7579	SIMGO_174_Q2	2
ENSG00000044574	SIMGO_174	-15.8613	SIMGO_174_Q2	2
ENSG00000170962	SIMGO_174	-13.4188	SIMGO_174_Q2	2
ENSG00000198862	SIMGO_174	0.985846	SIMGO_174_Q2	2
ENSG00000184434	SIMGO_174	2.22913	SIMGO_174_Q2	2
ENSG00000170889	SIMGO_174	12.7478	SIMGO_174_Q2	2
ENSG00000257108	SIMGO_174	-1.35398	SIMGO_174_Q2	2
ENSG00000142327	SIMGO_174	19.9901	SIMGO_174_Q2	2
ENSG00000170909	SIMGO_175	8.93887	SIMGO_175_Q2	2
ENSG00000183856	SIMGO_175	3.21001	SIMGO_175_Q2	2
ENSG00000131845	SIMGO_175	23.5281	SIMGO_175_Q2	2
ENSG00000248643	SIMGO_175	16.1506	SIMGO_175_Q2	2
ENSG00000147234	SIMGO_175	-28.1525	SIMGO_175_Q2	2
ENSG00000114349	SIMGO_175	-0.0614775	SIMGO_175_Q2	2
ENSG00000092529	SIMGO_175	-11.8774	SIMGO_175_Q2	2
ENSG00000273706	SIMGO_175	0.652192	SIMGO_175_Q2	2
ENSG00000134056	SIMGO_175	21.1531	SIMGO_175_Q2	2
ENSG00000185056	SIMGO_175	3.2621	SIMGO_175_Q2	2
ENSG00000136114	SIMGO_175	9.67916	SIMGO_175_Q2	2
ENSG00000176723	SIMGO_175	1.86835	SIMGO_175_Q2	2
ENSG00000076258	SIMGO_175	-1.94284	SIMGO_175_Q2	2
ENSG00000178217	SIMGO_175	7.47346	SIMGO_175_Q2	2
ENSG00000144837	SIMGO_175	0.55169	SIMGO_175_Q2	2
ENSG00000165702	SIMGO_175	1.32437	SIMGO_175_Q2	2
ENSG00000125900	SIMGO_175	0.571498	SIMGO_175_Q2	2
ENSG00000149257	SIMGO_175	1.67921	SIMGO_175_Q2	2
ENSG00000136698	SIMGO_175	6.65949	SIMGO_175_Q2	2
ENSG00000132361	SIMGO_175	12.7846	SIMGO_175_Q2	2
ENSG00000137203	SIMGO_175	-0.0254326	SIMGO_175_Q2	2
ENSG00000144354	SIMGO_175	-29.871	SIMGO_175_Q2	2
ENSG00000179213	SIMGO_175	0.108944	SIMGO_175_Q2	2
ENSG00000136881	SIMGO_175	26.3189	SIMGO_175_Q2	2
ENSG00000169783	SIMGO_175	44.0816	SIMGO_175_Q2	2
ENSG00000182253	SIMGO_175	40.5516	SIMGO_175_Q2	2
ENSG00000065833	SIMGO_175	87.4394	SIMGO_175_Q2	2
ENSG00000173598	SIMGO_175	52.9343	SIMGO_175_Q2	2
ENSG00000134548	SIMGO_175	-0.895514	SIMGO_175_Q2	2
ENSG00000206260	SIMGO_175	-0.023605	SIMGO_175_Q2	2
ENSG00000124215	SIMGO_176	18.0721	SIMGO_176_Q2	2
ENSG00000249481	SIMGO_176	0.309015	SIMGO_176_Q2	2
ENSG00000214279	SIMGO_176	2.69145	SIMGO_176_Q2	2
ENSG00000175267	SIMGO_176	98.0966	SIMGO_176_Q2	2
ENSG00000149781	SIMGO_176	1.54276	SIMGO_176_Q2	2
ENSG00000170509	SIMGO_176	11.2316	SIMGO_176_Q2	2
ENSG00000187713	SIMGO_176	9.79244	SIMGO_176_Q2	2
ENSG00000142208	SIMGO_176	-1.41046	SIMGO_176_Q2	2
ENSG00000082014	SIMGO_176	1.58383	SIMGO_176_Q2	2
ENSG00000105705	SIMGO_176	15.9845	SIMGO_176_Q2	2
ENSG00000088247	SIMGO_176	17.1824	SIMGO_176_Q2	2
ENSG00000105131	SIMGO_176	0.351362	SIMGO_176_Q2	2
ENSG00000087245	SIMGO_176	-0.782606	SIMGO_176_Q2	2
ENSG00000135898	SIMGO_176	13.699	SIMGO_176_Q2	2
ENSG00000169692	SIMGO_176	2.75899	SIMGO_176_Q2	2
ENSG00000273749	SIMGO_176	20.6875	SIMGO_176_Q2	2
ENSG00000171596	SIMGO_176	-2.32093	SIMGO_176_Q2	2
ENSG00000249471	SIMGO_176	13.7864	SIMGO_176_Q2	2
ENSG00000163430	SIMGO_176	-2.72853	SIMGO_176_Q2	2
ENSG00000185513	SIMGO_176	-15.8366	SIMGO_176_Q2	2
ENSG00000222011	SIMGO_176	16.3168	SIMGO_176_Q2	2
ENSG00000104723	SIMGO_176	21.4398	SIMGO_176_Q2	2
ENSG00000158528	SIMGO_176	55.611	SIMGO_176_Q2	2
ENSG00000244242	SIMGO_176	11.6763	SIMGO_176_Q2	2
ENSG00000104660	SIMGO_176	24.61	SIMGO_176_Q2	2
ENSG00000158816	SIMGO_176	-2.9008	SIMGO_176_Q2	2
ENSG00000186714	SIMGO_176	12.619	SIMGO_176_Q2	2
ENSG00000198860	SIMGO_176	13.9566	SIMGO_176_Q2	2
ENSG00000140987	SIMGO_176	11.9101	SIMGO_176_Q2	2
ENSG00000095261	SIMGO_176	36.6253	SIMGO_176_Q2	2
ENSG00000138028	SIMGO_177	27.4665	SIMGO_177_Q2	2
ENSG00000187191	SIMGO_177	0.0274783	SIMGO_177_Q2	2
ENSG00000074582	SIMGO_177	7.93774	SIMGO_177_Q2	2
ENSG00000197928	SIMGO_177	6.19308	SIMGO_177_Q2	2
ENSG00000184374	SIMGO_177	15.3081	SIMGO_177_Q2	2
ENSG00000175336	SIMGO_177	0.0512621	SIMGO_177_Q2	2
ENSG00000169393	SIMGO_177	0.712737	SIMGO_177_Q2	2
ENSG00000011260	SIMGO_177	24.4114	SIMGO_177_Q2	2
ENSG00000128228	SIMGO_177	1.26041	SIMGO_177_Q2	2
ENSG00000167772	SIMGO_177	-1.6893	SIMGO_177_Q2	2
ENSG00000138080	SIMGO_177	0.192164	SIMGO_177_Q2	2
ENSG00000143674	SIMGO_177	36.978	SIMGO_177_Q2	2
ENSG00000243543	SIMGO_177	-0.0433621	SIMGO_177_Q2	2
ENSG00000117139	SIMGO_177	65.109	SIMGO_177_Q2	2
ENSG00000107625	SIMGO_177	27.8292	SIMGO_177_Q2	2
ENSG00000004866	SIMGO_177	41.5586	SIMGO_177_Q2	2
ENSG00000165474	SIMGO_177	-0.0258994	SIMGO_177_Q2	2
ENSG00000196975	SIMGO_177	38.7719	SIMGO_177_Q2	2
ENSG00000103037	SIMGO_177	21.0227	SIMGO_177_Q2	2
ENSG00000204104	SIMGO_177	31.6461	SIMGO_177_Q2	2
ENSG00000204420	SIMGO_177	0.139343	SIMGO_177_Q2	2
ENSG00000176020	SIMGO_177	-0.0887638	SIMGO_177_Q2	2
ENSG00000104823	SIMGO_177	7.67743	SIMGO_177_Q2	2
ENSG00000171223	SIMGO_177	23.0169	SIMGO_177_Q2	2
ENSG00000117090	SIMGO_177	0.0518785	SIMGO_177_Q2	2
ENSG00000215915	SIMGO_177	3.19532	SIMGO_177_Q2	2
ENSG00000121542	SIMGO_177	21.9559	SIMGO_177_Q2	2
ENSG00000140988	SIMGO_177	10.3213	SIMGO_177_Q2	2
ENSG00000159263	SIMGO_177	0.449621	SIMGO_177_Q2	2
ENSG00000170608	SIMGO_177	0.248778	SIMGO_177_Q2	2
ENSG00000264717	SIMGO_178	0.0597037	SIMGO_178_Q2	2
ENSG00000183476	SIMGO_178	0.130806	SIMGO_178_Q2	2
ENSG00000156172	SIMGO_178	19.2942	SIMGO_178_Q2	2
ENSG00000171522	SIMGO_178	4.55103	SIMGO_178_Q2	2
ENSG00000164366	SIMGO_178	5.6514	SIMGO_178_Q2	2
ENSG00000105865	SIMGO_178	1.64372	SIMGO_178_Q2	2
ENSG00000010319	SIMGO_178	-0.121735	SIMGO_178_Q2	2
ENSG00000125977	SIMGO_178	23.9728	SIMGO_178_Q2	2
ENSG00000140749	SIMGO_178	4.30783	SIMGO_178_Q2	2
ENSG00000149305	SIMGO_178	21.7001	SIMGO_178_Q2	2
ENSG00000133026	SIMGO_178	102.771	SIMGO_178_Q2	2
ENSG00000196136	SIMGO_178	-0.0318854	SIMGO_178_Q2	2
ENSG00000158042	SIMGO_178	7.49787	SIMGO_178_Q2	2
ENSG00000116703	SIMGO_178	25.5347	SIMGO_178_Q2	2
ENSG00000174791	SIMGO_178	26.379	SIMGO_178_Q2	2
ENSG00000181404	SIMGO_178	13.4825	SIMGO_178_Q2	2
ENSG00000135617	SIMGO_178	13.224	SIMGO_178_Q2	2
ENSG00000103222	SIMGO_178	1.40716	SIMGO_178_Q2	2
ENSG00000155100	SIMGO_178	31.4989	SIMGO_178_Q2	2
ENSG00000164849	SIMGO_178	0.310435	SIMGO_178_Q2	2
ENSG00000188107	SIMGO_178	-16.2708	SIMGO_178_Q2	2
ENSG00000173264	SIMGO_178	17.2637	SIMGO_178_Q2	2
ENSG00000189403	SIMGO_178	30.0471	SIMGO_178_Q2	2
ENSG00000100109	SIMGO_178	13.6499	SIMGO_178_Q2	2
ENSG00000088726	SIMGO_178	0.895857	SIMGO_178_Q2	2
ENSG00000067533	SIMGO_178	33.2313	SIMGO_178_Q2	2
ENSG00000153485	SIMGO_178	4.77774	SIMGO_178_Q2	2
ENSG00000112357	SIMGO_178	12.1094	SIMGO_178_Q2	2
ENSG00000103657	SIMGO_178	101.266	SIMGO_178_Q2	2
ENSG00000182389	SIMGO_178	46.4408	SIMGO_178_Q2	2
ENSG00000137473	SIMGO_179	10.5208	SIMGO_179_Q2	2
ENSG00000141367	SIMGO_179	15.7425	SIMGO_179_Q2	2
ENSG00000164323	SIMGO_179	-8.60731	SIMGO_179_Q2	2
ENSG00000171487	SIMGO_179	2.98647	SIMGO_179_Q2	2
ENSG00000138303	SIMGO_179	0.902662	SIMGO_179_Q2	2
ENSG00000237190	SIMGO_179	15.0315	SIMGO_179_Q2	2
ENSG00000184986	SIMGO_179	14.6229	SIMGO_179_Q2	2
ENSG00000100348	SIMGO_179	7.95235	SIMGO_179_Q2	2
ENSG00000101132	SIMGO_179	22.5976	SIMGO_179_Q2	2
ENSG00000198400	SIMGO_179	3.78095	SIMGO_179_Q2	2
ENSG00000126858	SIMGO_179	30.56	SIMGO_179_Q2	2
ENSG00000178665	SIMGO_179	30.849	SIMGO_179_Q2	2
ENSG00000198482	SIMGO_179	18.5965	SIMGO_179_Q2	2
ENSG00000164946	SIMGO_179	-33.8598	SIMGO_179_Q2	2
ENSG00000110717	SIMGO_179	2.62782	SIMGO_179_Q2	2
ENSG00000145246	SIMGO_179	-16.6132	SIMGO_179_Q2	2
ENSG00000169612	SIMGO_179	5.93576	SIMGO_179_Q2	2
ENSG00000146352	SIMGO_179	9.84309	SIMGO_179_Q2	2
ENSG00000132613	SIMGO_179	-30.6108	SIMGO_179_Q2	2
ENSG00000101558	SIMGO_179	7.74864	SIMGO_179_Q2	2
ENSG00000181409	SIMGO_179	2.98061	SIMGO_179_Q2	2
ENSG00000099834	SIMGO_179	0.0379312	SIMGO_179_Q2	2
ENSG00000115942	SIMGO_179	11.8848	SIMGO_179_Q2	2
ENSG00000196131	SIMGO_179	0.0469732	SIMGO_179_Q2	2
ENSG00000226763	SIMGO_179	0.705173	SIMGO_179_Q2	2
ENSG00000124429	SIMGO_179	1.08266	SIMGO_179_Q2	2
ENSG00000140986	SIMGO_179	0.291478	SIMGO_179_Q2	2
ENSG00000263715	SIMGO_179	59.0393	SIMGO_179_Q2	2
ENSG00000135297	SIMGO_179	14.9749	SIMGO_179_Q2	2
ENSG00000104325	SIMGO_179	-28.2101	SIMGO_179_Q2	2
ENSG00000166266	SIMGO_180	16.1766	SIMGO_180_Q2	2
ENSG00000160801	SIMGO_180	-1.09326	SIMGO_180_Q2	2
ENSG00000059377	SIMGO_180	-0.255652	SIMGO_180_Q2	2
ENSG00000163673	SIMGO_180	6.19272	SIMGO_180_Q2	2
ENSG00000166920	SIMGO_180	0.541101	SIMGO_180_Q2	2
ENSG00000079462	SIMGO_180	-1.58422	SIMGO_180_Q2	2
ENSG00000140598	SIMGO_180	20.6676	SIMGO_180_Q2	2
ENSG00000120837	SIMGO_180	15.6276	SIMGO_180_Q2	2
ENSG00000182809	SIMGO_180	64.1416	SIMGO_180_Q2	2
ENSG00000254087	SIMGO_180	-2.35201	SIMGO_180_Q2	2
ENSG00000178462	SIMGO_180	-0.0162144	SIMGO_180_Q2	2
ENSG00000196415	SIMGO_180	1.61701	SIMGO_180_Q2	2
ENSG00000167257	SIMGO_180	11.998	SIMGO_180_Q2	2
ENSG00000150471	SIMGO_180	1.64411	SIMGO_180_Q2	2
ENSG00000122367	SIMGO_180	-1.73243	SIMGO_180_Q2	2
ENSG00000103550	SIMGO_180	-8.62095	SIMGO_180_Q2	2
ENSG00000203786	SIMGO_180	0.0142692	SIMGO_180_Q2	2
ENSG00000166407	SIMGO_180	4.8859	SIMGO_180_Q2	2
ENSG00000125952	SIMGO_180	39.3779	SIMGO_180_Q2	2
ENSG00000155962	SIMGO_180	22.5318	SIMGO_180_Q2	2
ENSG00000176092	SIMGO_180	0.582743	SIMGO_180_Q2	2
ENSG00000069974	SIMGO_180	21.5704	SIMGO_180_Q2	2
ENSG00000175877	SIMGO_180	0.0449593	SIMGO_180_Q2	2
ENSG00000057149	SIMGO_180	0.0190256	SIMGO_180_Q2	2
ENSG00000160862	SIMGO_180	-0.431816	SIMGO_180_Q2	2
ENSG00000173320	SIMGO_180	3.94176	SIMGO_180_Q2	2
ENSG00000134057	SIMGO_180	9.0163	SIMGO_180_Q2	2
ENSG00000067560	SIMGO_180	17.492	SIMGO_180_Q2	2
ENSG00000160404	SIMGO_180	14.9494	SIMGO_180_Q2	2
ENSG00000159023	SIMGO_180	75.4567	SIMGO_180_Q2	2
ENSG00000196363	SIMGO_181	22.6038	SIMGO_181_Q2	2
ENSG00000125772	SIMGO_181	44.8999	SIMGO_181_Q2	2
ENSG00000187258	SIMGO_181	7.67547	SIMGO_181_Q2	2
ENSG00000117174	SIMGO_181	50.9527	SIMGO_181_Q2	2
ENSG00000185231	SIMGO_181	0.0940619	SIMGO_181_Q2	2
ENSG00000159882	SIMGO_181	13.2539	SIMGO_181_Q2	2
ENSG00000047617	SIMGO_181	0.746193	SIMGO_181_Q2	2
ENSG00000127831	SIMGO_181	2.7013	SIMGO_181_Q2	2
ENSG00000152503	SIMGO_181	78.9069	SIMGO_181_Q2	2
ENSG00000272636	SIMGO_181	13.593	SIMGO_181_Q2	2
ENSG00000172840	SIMGO_181	20.5734	SIMGO_181_Q2	2
ENSG00000166171	SIMGO_181	21.0124	SIMGO_181_Q2	2
ENSG00000164587	SIMGO_181	32.4981	SIMGO_181_Q2	2
ENSG00000170786	SIMGO_181	22.5403	SIMGO_181_Q2	2
ENSG00000267795	SIMGO_181	1.74495	SIMGO_181_Q2	2
ENSG00000139985	SIMGO_181	2.18282	SIMGO_181_Q2	2
ENSG00000169967	SIMGO_181	22.6345	SIMGO_181_Q2	2
ENSG00000156860	SIMGO_181	19.3201	SIMGO_181_Q2	2
ENSG00000152409	SIMGO_181	27.4854	SIMGO_181_Q2	2
ENSG00000135763	SIMGO_181	13.5187	SIMGO_181_Q2	2
ENSG00000004142	SIMGO_181	18.8847	SIMGO_181_Q2	2
ENSG00000180875	SIMGO_181	21.4129	SIMGO_181_Q2	2
ENSG00000249853	SIMGO_181	54.1909	SIMGO_181_Q2	2
ENSG00000140285	SIMGO_181	0.505072	SIMGO_181_Q2	2
ENSG00000180008	SIMGO_181	22.5613	SIMGO_181_Q2	2
ENSG00000127585	SIMGO_181	55.4415	SIMGO_181_Q2	2
ENSG00000090263	SIMGO_181	14.3208	SIMGO_181_Q2	2
ENSG00000174791	SIMGO_181	26.379	SIMGO_181_Q2	2
ENSG00000076984	SIMGO_181	13.464	SIMGO_181_Q2	2
ENSG00000137073	SIMGO_181	20.0899	SIMGO_181_Q2	2
ENSG00000136286	SIMGO_182	0.423981	SIMGO_182_Q2	2
ENSG00000272968	SIMGO_182	1.36721	SIMGO_182_Q2	2
ENSG00000147684	SIMGO_182	2.72445	SIMGO_182_Q2	2
ENSG00000094631	SIMGO_182	10.5789	SIMGO_182_Q2	2
ENSG00000005206	SIMGO_182	8.91475	SIMGO_182_Q2	2
ENSG00000215301	SIMGO_182	11.5775	SIMGO_182_Q2	2
ENSG00000111701	SIMGO_182	1.23072	SIMGO_182_Q2	2
ENSG00000178295	SIMGO_182	24.2864	SIMGO_182_Q2	2
ENSG00000140157	SIMGO_182	19.2848	SIMGO_182_Q2	2
ENSG00000205213	SIMGO_182	-6.6556	SIMGO_182_Q2	2
ENSG00000105619	SIMGO_182	14.5022	SIMGO_182_Q2	2
ENSG00000106682	SIMGO_182	22.5516	SIMGO_182_Q2	2
ENSG00000204427	SIMGO_182	15.8762	SIMGO_182_Q2	2
ENSG00000145192	SIMGO_182	3.67281	SIMGO_182_Q2	2
ENSG00000143194	SIMGO_182	43.309	SIMGO_182_Q2	2
ENSG00000188916	SIMGO_182	-31.1199	SIMGO_182_Q2	2
ENSG00000063854	SIMGO_182	32.7413	SIMGO_182_Q2	2
ENSG00000138134	SIMGO_182	102.489	SIMGO_182_Q2	2
ENSG00000119242	SIMGO_182	46.0089	SIMGO_182_Q2	2
ENSG00000136114	SIMGO_182	9.67916	SIMGO_182_Q2	2
ENSG00000087903	SIMGO_182	4.85973	SIMGO_182_Q2	2
ENSG00000136271	SIMGO_182	5.91044	SIMGO_182_Q2	2
ENSG00000182111	SIMGO_182	0.274777	SIMGO_182_Q2	2
ENSG00000105953	SIMGO_182	5.2732	SIMGO_182_Q2	2
ENSG00000120860	SIMGO_182	20.7654	SIMGO_182_Q2	2
ENSG00000149418	SIMGO_182	4.30464	SIMGO_182_Q2	2
ENSG00000196611	SIMGO_182	0.235159	SIMGO_182_Q2	2
ENSG00000188931	SIMGO_182	0.381523	SIMGO_182_Q2	2
ENSG00000177558	SIMGO_182	0.244	SIMGO_182_Q2	2
ENSG00000248672	SIMGO_182	1.83512	SIMGO_182_Q2	2
ENSG00000071243	SIMGO_183	-1.51578	SIMGO_183_Q2	2
ENSG00000213213	SIMGO_183	6.80349	SIMGO_183_Q2	2
ENSG00000160856	SIMGO_183	-0.147612	SIMGO_183_Q2	2
ENSG00000250305	SIMGO_183	33.2467	SIMGO_183_Q2	2
ENSG00000154438	SIMGO_183	0.937082	SIMGO_183_Q2	2
ENSG00000172071	SIMGO_183	8.84994	SIMGO_183_Q2	2
ENSG00000103811	SIMGO_183	1.3532	SIMGO_183_Q2	2
ENSG00000155975	SIMGO_183	29.2766	SIMGO_183_Q2	2
ENSG00000135929	SIMGO_183	-10.1366	SIMGO_183_Q2	2
ENSG00000164744	SIMGO_183	9.55036	SIMGO_183_Q2	2
ENSG00000239998	SIMGO_183	-0.0562553	SIMGO_183_Q2	2
ENSG00000101138	SIMGO_183	9.20862	SIMGO_183_Q2	2
ENSG00000070950	SIMGO_183	42.89	SIMGO_183_Q2	2
ENSG00000205186	SIMGO_183	0.164743	SIMGO_183_Q2	2
ENSG00000224531	SIMGO_183	12.4169	SIMGO_183_Q2	2
ENSG00000081154	SIMGO_183	21.9178	SIMGO_183_Q2	2
ENSG00000196660	SIMGO_183	9.99631	SIMGO_183_Q2	2
ENSG00000164283	SIMGO_183	-1.60385	SIMGO_183_Q2	2
ENSG00000142798	SIMGO_183	1.60507	SIMGO_183_Q2	2
ENSG00000132692	SIMGO_183	10.43	SIMGO_183_Q2	2
ENSG00000111678	SIMGO_183	1.8461	SIMGO_183_Q2	2
ENSG00000134444	SIMGO_183	56.2884	SIMGO_183_Q2	2
ENSG00000250799	SIMGO_183	0.676395	SIMGO_183_Q2	2
ENSG00000112357	SIMGO_183	12.1094	SIMGO_183_Q2	2
ENSG00000130508	SIMGO_183	9.36278	SIMGO_183_Q2	2
ENSG00000166986	SIMGO_183	35.1825	SIMGO_183_Q2	2
ENSG00000179163	SIMGO_183	10.2894	SIMGO_183_Q2	2
ENSG00000146282	SIMGO_183	-2.5318	SIMGO_183_Q2	2
ENSG00000206530	SIMGO_183	83.1405	SIMGO_183_Q2	2
ENSG00000146267	SIMGO_183	27.5623	SIMGO_183_Q2	2
ENSG00000137040	SIMGO_184	12.5905	SIMGO_184_Q2	2
ENSG00000158805	SIMGO_184	30.5908	SIMGO_184_Q2	2
ENSG00000198783	SIMGO_184	11.2789	SIMGO_184_Q2	2
ENSG00000203797	SIMGO_184	-1.64823	SIMGO_184_Q2	2
ENSG00000143398	SIMGO_184	37.0834	SIMGO_184_Q2	2
ENSG00000174307	SIMGO_184	-1.22688	SIMGO_184_Q2	2
ENSG00000148120	SIMGO_184	-14.6078	SIMGO_184_Q2	2
ENSG00000184719	SIMGO_184	29.4659	SIMGO_184_Q2	2
ENSG00000172031	SIMGO_184	80.4875	SIMGO_184_Q2	2
ENSG00000184363	SIMGO_184	0.808125	SIMGO_184_Q2	2
ENSG00000084112	SIMGO_184	6.70021	SIMGO_184_Q2	2
ENSG00000169683	SIMGO_184	5.03433	SIMGO_184_Q2	2
ENSG00000104866	SIMGO_184	34.3937	SIMGO_184_Q2	2
ENSG00000165118	SIMGO_184	5.1957	SIMGO_184_Q2	2
ENSG00000161609	SIMGO_184	0.768492	SIMGO_184_Q2	2
ENSG00000029559	SIMGO_184	-0.194389	SIMGO_184_Q2	2
ENSG00000184471	SIMGO_184	0.0612272	SIMGO_184_Q2	2
ENSG00000075618	SIMGO_184	18.9053	SIMGO_184_Q2	2
ENSG00000149212	SIMGO_184	69.498	SIMGO_184_Q2	2
ENSG00000197208	SIMGO_184	11.4629	SIMGO_184_Q2	2
ENSG00000139714	SIMGO_184	8.39377	SIMGO_184_Q2	2
ENSG00000256771	SIMGO_184	2.52229	SIMGO_184_Q2	2
ENSG00000166396	SIMGO_184	0.256842	SIMGO_184_Q2	2
ENSG00000133665	SIMGO_184	4.07536	SIMGO_184_Q2	2
ENSG00000136848	SIMGO_184	56.9433	SIMGO_184_Q2	2
ENSG00000099910	SIMGO_184	7.6082	SIMGO_184_Q2	2
ENSG00000186654	SIMGO_184	6.16003	SIMGO_184_Q2	2
ENSG00000048342	SIMGO_184	-27.9886	SIMGO_184_Q2	2
ENSG00000078369	SIMGO_184	14.9902	SIMGO_184_Q2	2
ENSG00000172426	SIMGO_184	3.0816	SIMGO_184_Q2	2
ENSG00000174842	SIMGO_185	35.2663	SIMGO_185_Q2	2
ENSG00000189068	SIMGO_185	2.32291	SIMGO_185_Q2	2
ENSG00000101474	SIMGO_185	23.66	SIMGO_185_Q2	2
ENSG00000213625	SIMGO_185	0.0702807	SIMGO_185_Q2	2
ENSG00000249481	SIMGO_185	0.309015	SIMGO_185_Q2	2
ENSG00000134375	SIMGO_185	25.5063	SIMGO_185_Q2	2
ENSG00000121742	SIMGO_185	-1.03576	SIMGO_185_Q2	2
ENSG00000135940	SIMGO_185	6.71397	SIMGO_185_Q2	2
ENSG00000214595	SIMGO_185	84.3572	SIMGO_185_Q2	2
ENSG00000160326	SIMGO_185	45.8883	SIMGO_185_Q2	2
ENSG00000204272	SIMGO_185	45.7976	SIMGO_185_Q2	2
ENSG00000147403	SIMGO_185	11.2519	SIMGO_185_Q2	2
ENSG00000174326	SIMGO_185	2.67503	SIMGO_185_Q2	2
ENSG00000008197	SIMGO_185	0.763402	SIMGO_185_Q2	2
ENSG00000158089	SIMGO_185	-25.7183	SIMGO_185_Q2	2
ENSG00000106799	SIMGO_185	27.5573	SIMGO_185_Q2	2
ENSG00000147896	SIMGO_185	-0.0281848	SIMGO_185_Q2	2
ENSG00000158290	SIMGO_185	15.4207	SIMGO_185_Q2	2
ENSG00000196123	SIMGO_185	11.7064	SIMGO_185_Q2	2
ENSG00000188186	SIMGO_185	11.7053	SIMGO_185_Q2	2
ENSG00000087253	SIMGO_185	2.73993	SIMGO_185_Q2	2
ENSG00000178358	SIMGO_185	0.0761023	SIMGO_185_Q2	2
ENSG00000180592	SIMGO_185	9.37857	SIMGO_185_Q2	2
ENSG00000162959	SIMGO_185	17.5539	SIMGO_185_Q2	2
ENSG00000142973	SIMGO_185	0.373599	SIMGO_185_Q2	2
ENSG00000144815	SIMGO_185	8.26849	SIMGO_185_Q2	2
ENSG00000183807	SIMGO_185	44.4304	SIMGO_185_Q2	2
ENSG00000139531	SIMGO_185	7.33029	SIMGO_185_Q2	2
ENSG00000062370	SIMGO_185	21.9063	SIMGO_185_Q2	2
ENSG00000131828	SIMGO_185	15.339	SIMGO_185_Q2	2
ENSG00000163220	SIMGO_186	0.0119776	SIMGO_186_Q2	2
ENSG00000137965	SIMGO_186	-6.52115	SIMGO_186_Q2	2
ENSG00000176928	SIMGO_186	8.23565	SIMGO_186_Q2	2
ENSG00000072042	SIMGO_186	10.9583	SIMGO_186_Q2	2
ENSG00000171236	SIMGO_186	0.00434845	SIMGO_186_Q2	2
ENSG00000099260	SIMGO_186	1.8511	SIMGO_186_Q2	2
ENSG00000075336	SIMGO_186	6.73965	SIMGO_186_Q2	2
ENSG00000188738	SIMGO_186	4.19353	SIMGO_186_Q2	2
ENSG00000182771	SIMGO_186	-6.77845	SIMGO_186_Q2	2
ENSG00000258405	SIMGO_186	2.82084	SIMGO_186_Q2	2
ENSG00000158555	SIMGO_186	-23.8861	SIMGO_186_Q2	2
ENSG00000177542	SIMGO_186	25.0406	SIMGO_186_Q2	2
ENSG00000265241	SIMGO_186	23.7789	SIMGO_186_Q2	2
ENSG00000187147	SIMGO_186	-5.26523	SIMGO_186_Q2	2
ENSG00000198585	SIMGO_186	22.1755	SIMGO_186_Q2	2
ENSG00000163421	SIMGO_186	-1.34942	SIMGO_186_Q2	2
ENSG00000170085	SIMGO_186	15.0028	SIMGO_186_Q2	2
ENSG00000204930	SIMGO_186	0.389044	SIMGO_186_Q2	2
ENSG00000149575	SIMGO_186	-0.168201	SIMGO_186_Q2	2
ENSG00000100519	SIMGO_186	19.1671	SIMGO_186_Q2	2
ENSG00000196277	SIMGO_186	78.7875	SIMGO_186_Q2	2
ENSG00000131080	SIMGO_186	-1.51406	SIMGO_186_Q2	2
ENSG00000235961	SIMGO_186	10.7423	SIMGO_186_Q2	2
ENSG00000172171	SIMGO_186	23.4226	SIMGO_186_Q2	2
ENSG00000186329	SIMGO_186	0.620295	SIMGO_186_Q2	2
ENSG00000139131	SIMGO_186	-1.29943	SIMGO_186_Q2	2
ENSG00000141560	SIMGO_186	17.1449	SIMGO_186_Q2	2
ENSG00000275052	SIMGO_186	6.9317	SIMGO_186_Q2	2
ENSG00000163352	SIMGO_186	0.0202583	SIMGO_186_Q2	2
ENSG00000249115	SIMGO_186	-3.80916	SIMGO_186_Q2	2
ENSG00000091831	SIMGO_187	10.3517	SIMGO_187_Q2	2
ENSG00000160050	SIMGO_187	4.87591	SIMGO_187_Q2	2
ENSG00000160325	SIMGO_187	16.1597	SIMGO_187_Q2	2
ENSG00000111142	SIMGO_187	-1.87346	SIMGO_187_Q2	2
ENSG00000132467	SIMGO_187	13.3439	SIMGO_187_Q2	2
ENSG00000197057	SIMGO_187	0.29146	SIMGO_187_Q2	2
ENSG00000134830	SIMGO_187	3.29064	SIMGO_187_Q2	2
ENSG00000164258	SIMGO_187	-9.6492	SIMGO_187_Q2	2
ENSG00000167004	SIMGO_187	2.11791	SIMGO_187_Q2	2
ENSG00000114767	SIMGO_187	6.75639	SIMGO_187_Q2	2
ENSG00000214046	SIMGO_187	32.1381	SIMGO_187_Q2	2
ENSG00000182685	SIMGO_187	12.1467	SIMGO_187_Q2	2
ENSG00000144040	SIMGO_187	72.9006	SIMGO_187_Q2	2
ENSG00000113600	SIMGO_187	0.594211	SIMGO_187_Q2	2
ENSG00000149761	SIMGO_187	6.80187	SIMGO_187_Q2	2
ENSG00000162669	SIMGO_187	-24.7025	SIMGO_187_Q2	2
ENSG00000286219	SIMGO_187	9.69694	SIMGO_187_Q2	2
ENSG00000221878	SIMGO_187	0.31133	SIMGO_187_Q2	2
ENSG00000261308	SIMGO_187	4.70405	SIMGO_187_Q2	2
ENSG00000261794	SIMGO_187	-4.00716	SIMGO_187_Q2	2
ENSG00000146535	SIMGO_187	13.4211	SIMGO_187_Q2	2
ENSG00000198937	SIMGO_187	0.938919	SIMGO_187_Q2	2
ENSG00000134574	SIMGO_187	29.3519	SIMGO_187_Q2	2
ENSG00000110492	SIMGO_187	6.00193	SIMGO_187_Q2	2
ENSG00000120438	SIMGO_187	19.0458	SIMGO_187_Q2	2
ENSG00000214814	SIMGO_187	5.99176	SIMGO_187_Q2	2
ENSG00000119866	SIMGO_187	72.716	SIMGO_187_Q2	2
ENSG00000125734	SIMGO_187	8.52884	SIMGO_187_Q2	2
ENSG00000179134	SIMGO_187	1.63902	SIMGO_187_Q2	2
ENSG00000168970	SIMGO_187	0.0556523	SIMGO_187_Q2	2
ENSG00000105355	SIMGO_188	-0.15385	SIMGO_188_Q2	2
ENSG00000074621	SIMGO_188	5.96571	SIMGO_188_Q2	2
ENSG00000137331	SIMGO_188	10.4226	SIMGO_188_Q2	2
ENSG00000230707	SIMGO_188	1.33488	SIMGO_188_Q2	2
ENSG00000100218	SIMGO_188	11.3645	SIMGO_188_Q2	2
ENSG00000083290	SIMGO_188	-6.63043	SIMGO_188_Q2	2
ENSG00000166860	SIMGO_188	4.72661	SIMGO_188_Q2	2
ENSG00000134255	SIMGO_188	7.23357	SIMGO_188_Q2	2
ENSG00000149658	SIMGO_188	14.0668	SIMGO_188_Q2	2
ENSG00000176014	SIMGO_188	2.64717	SIMGO_188_Q2	2
ENSG00000108848	SIMGO_188	-33.2824	SIMGO_188_Q2	2
ENSG00000196411	SIMGO_188	0.881488	SIMGO_188_Q2	2
ENSG00000221821	SIMGO_188	-0.108629	SIMGO_188_Q2	2
ENSG00000143674	SIMGO_188	36.978	SIMGO_188_Q2	2
ENSG00000128510	SIMGO_188	2.31936	SIMGO_188_Q2	2
ENSG00000119614	SIMGO_188	0.175517	SIMGO_188_Q2	2
ENSG00000149212	SIMGO_188	69.498	SIMGO_188_Q2	2
ENSG00000135972	SIMGO_188	1.77035	SIMGO_188_Q2	2
ENSG00000106624	SIMGO_188	-1.50993	SIMGO_188_Q2	2
ENSG00000112319	SIMGO_188	-44.7157	SIMGO_188_Q2	2
ENSG00000135314	SIMGO_188	35.3748	SIMGO_188_Q2	2
ENSG00000198276	SIMGO_188	7.90548	SIMGO_188_Q2	2
ENSG00000163046	SIMGO_188	44.2658	SIMGO_188_Q2	2
ENSG00000138346	SIMGO_188	15.8561	SIMGO_188_Q2	2
ENSG00000138587	SIMGO_188	15.6749	SIMGO_188_Q2	2
ENSG00000168412	SIMGO_188	1.29367	SIMGO_188_Q2	2
ENSG00000204178	SIMGO_188	10.3686	SIMGO_188_Q2	2
ENSG00000187024	SIMGO_188	4.79834	SIMGO_188_Q2	2
ENSG00000134755	SIMGO_188	14.8092	SIMGO_188_Q2	2
ENSG00000175137	SIMGO_188	15.4419	SIMGO_188_Q2	2
ENSG00000010361	SIMGO_189	4.88499	SIMGO_189_Q2	2
ENSG00000170374	SIMGO_189	-0.631655	SIMGO_189_Q2	2
ENSG00000148154	SIMGO_189	27.666	SIMGO_189_Q2	2
ENSG00000100784	SIMGO_189	61.9292	SIMGO_189_Q2	2
ENSG00000136527	SIMGO_189	10.5495	SIMGO_189_Q2	2
ENSG00000266714	SIMGO_189	-4.8174	SIMGO_189_Q2	2
ENSG00000182307	SIMGO_189	11.0144	SIMGO_189_Q2	2
ENSG00000259803	SIMGO_189	-1.3483	SIMGO_189_Q2	2
ENSG00000185662	SIMGO_189	0.0885477	SIMGO_189_Q2	2
ENSG00000106648	SIMGO_189	9.61009	SIMGO_189_Q2	2
ENSG00000197888	SIMGO_189	0.609063	SIMGO_189_Q2	2
ENSG00000142945	SIMGO_189	1.70893	SIMGO_189_Q2	2
ENSG00000078018	SIMGO_189	48.5521	SIMGO_189_Q2	2
ENSG00000158186	SIMGO_189	40.3129	SIMGO_189_Q2	2
ENSG00000180801	SIMGO_189	53.6009	SIMGO_189_Q2	2
ENSG00000068489	SIMGO_189	2.99422	SIMGO_189_Q2	2
ENSG00000151012	SIMGO_189	25.7756	SIMGO_189_Q2	2
ENSG00000198521	SIMGO_189	-0.271635	SIMGO_189_Q2	2
ENSG00000153896	SIMGO_189	-9.30311	SIMGO_189_Q2	2
ENSG00000157954	SIMGO_189	23.909	SIMGO_189_Q2	2
ENSG00000107872	SIMGO_189	22.5837	SIMGO_189_Q2	2
ENSG00000139193	SIMGO_189	0.279042	SIMGO_189_Q2	2
ENSG00000073605	SIMGO_189	61.777	SIMGO_189_Q2	2
ENSG00000233701	SIMGO_189	0.0428075	SIMGO_189_Q2	2
ENSG00000197933	SIMGO_189	16.6782	SIMGO_189_Q2	2
ENSG00000186654	SIMGO_189	6.16003	SIMGO_189_Q2	2
ENSG00000118160	SIMGO_189	101.394	SIMGO_189_Q2	2
ENSG00000100376	SIMGO_189	38.4255	SIMGO_189_Q2	2
ENSG00000169169	SIMGO_189	44.0006	SIMGO_189_Q2	2
ENSG00000150457	SIMGO_189	0.48643	SIMGO_189_Q2	2
ENSG00000125534	SIMGO_190	23.8675	SIMGO_190_Q2	2
ENSG00000125968	SIMGO_190	0.433385	SIMGO_190_Q2	2
ENSG00000184402	SIMGO_190	18.0062	SIMGO_190_Q2	2
ENSG00000065060	SIMGO_190	-21.855	SIMGO_190_Q2	2
ENSG00000116898	SIMGO_190	16.3716	SIMGO_190_Q2	2
ENSG00000171105	SIMGO_190	-44.3306	SIMGO_190_Q2	2
ENSG00000015592	SIMGO_190	16.1538	SIMGO_190_Q2	2
ENSG00000204450	SIMGO_190	0.0380511	SIMGO_190_Q2	2
ENSG00000110429	SIMGO_190	41.7781	SIMGO_190_Q2	2
ENSG00000147408	SIMGO_190	94.5491	SIMGO_190_Q2	2
ENSG00000143226	SIMGO_190	0.0753842	SIMGO_190_Q2	2
ENSG00000134253	SIMGO_190	7.86397	SIMGO_190_Q2	2
ENSG00000205111	SIMGO_190	17.8393	SIMGO_190_Q2	2
ENSG00000151657	SIMGO_190	31.4004	SIMGO_190_Q2	2
ENSG00000004487	SIMGO_190	26.8934	SIMGO_190_Q2	2
ENSG00000095002	SIMGO_190	28.2349	SIMGO_190_Q2	2
ENSG00000165410	SIMGO_190	-7.9604	SIMGO_190_Q2	2
ENSG00000088826	SIMGO_190	-4.03931	SIMGO_190_Q2	2
ENSG00000188064	SIMGO_190	-2.48786	SIMGO_190_Q2	2
ENSG00000276380	SIMGO_190	0.381888	SIMGO_190_Q2	2
ENSG00000109851	SIMGO_190	0.00123376	SIMGO_190_Q2	2
ENSG00000163512	SIMGO_190	-12.0399	SIMGO_190_Q2	2
ENSG00000065609	SIMGO_190	55.8172	SIMGO_190_Q2	2
ENSG00000059378	SIMGO_190	-1.15532	SIMGO_190_Q2	2
ENSG00000213619	SIMGO_190	13.5825	SIMGO_190_Q2	2
ENSG00000176681	SIMGO_190	22.5583	SIMGO_190_Q2	2
ENSG00000145242	SIMGO_190	62.1656	SIMGO_190_Q2	2
ENSG00000203485	SIMGO_190	65.3364	SIMGO_190_Q2	2
ENSG00000151348	SIMGO_190	26.5585	SIMGO_190_Q2	2
ENSG00000063438	SIMGO_190	17.4953	SIMGO_190_Q2	2
ENSG00000196975	SIMGO_191	38.7719	SIMGO_191_Q2	2
ENSG00000145332	SIMGO_191	34.8266	SIMGO_191_Q2	2
ENSG00000159251	SIMGO_191	-0.815407	SIMGO_191_Q2	2
ENSG00000145936	SIMGO_191	-0.310887	SIMGO_191_Q2	2
ENSG00000094841	SIMGO_191	16	SIMGO_191_Q2	2
ENSG00000105677	SIMGO_191	4.56069	SIMGO_191_Q2	2
ENSG00000109272	SIMGO_191	-0.0140905	SIMGO_191_Q2	2
ENSG00000145692	SIMGO_191	5.00738	SIMGO_191_Q2	2
ENSG00000196118	SIMGO_191	25.8408	SIMGO_191_Q2	2
ENSG00000143199	SIMGO_191	25.6946	SIMGO_191_Q2	2
ENSG00000116903	SIMGO_191	9.50951	SIMGO_191_Q2	2
ENSG00000143207	SIMGO_191	60.6655	SIMGO_191_Q2	2
ENSG00000150281	SIMGO_191	-0.456416	SIMGO_191_Q2	2
ENSG00000213231	SIMGO_191	0.650884	SIMGO_191_Q2	2
ENSG00000145861	SIMGO_191	-18.1018	SIMGO_191_Q2	2
ENSG00000197653	SIMGO_191	17.6715	SIMGO_191_Q2	2
ENSG00000174446	SIMGO_191	9.49101	SIMGO_191_Q2	2
ENSG00000169504	SIMGO_191	-19.9243	SIMGO_191_Q2	2
ENSG00000188672	SIMGO_191	9.05029	SIMGO_191_Q2	2
ENSG00000165934	SIMGO_191	6.72832	SIMGO_191_Q2	2
ENSG00000111877	SIMGO_191	23.8349	SIMGO_191_Q2	2
ENSG00000112893	SIMGO_191	74.6449	SIMGO_191_Q2	2
ENSG00000196704	SIMGO_191	34.0519	SIMGO_191_Q2	2
ENSG00000144895	SIMGO_191	17.7886	SIMGO_191_Q2	2
ENSG00000160785	SIMGO_191	18.1686	SIMGO_191_Q2	2
ENSG00000186166	SIMGO_191	18.3923	SIMGO_191_Q2	2
ENSG00000167543	SIMGO_191	16.1072	SIMGO_191_Q2	2
ENSG00000106772	SIMGO_191	52.2949	SIMGO_191_Q2	2
ENSG00000119772	SIMGO_191	33.7574	SIMGO_191_Q2	2
ENSG00000136710	SIMGO_191	3.84375	SIMGO_191_Q2	2
ENSG00000250821	SIMGO_192	-0.304148	SIMGO_192_Q2	2
ENSG00000128040	SIMGO_192	1.10972	SIMGO_192_Q2	2
ENSG00000168813	SIMGO_192	10.9897	SIMGO_192_Q2	2
ENSG00000039068	SIMGO_192	-2.875	SIMGO_192_Q2	2
ENSG00000165030	SIMGO_192	9.07901	SIMGO_192_Q2	2
ENSG00000148225	SIMGO_192	13.0071	SIMGO_192_Q2	2
ENSG00000145014	SIMGO_192	44.6946	SIMGO_192_Q2	2
ENSG00000006042	SIMGO_192	-9.43786	SIMGO_192_Q2	2
ENSG00000164039	SIMGO_192	-10.9294	SIMGO_192_Q2	2
ENSG00000169105	SIMGO_192	-0.0574686	SIMGO_192_Q2	2
ENSG00000154639	SIMGO_192	50.2807	SIMGO_192_Q2	2
ENSG00000204390	SIMGO_192	0.734112	SIMGO_192_Q2	2
ENSG00000086758	SIMGO_192	28.002	SIMGO_192_Q2	2
ENSG00000170242	SIMGO_192	-23.5636	SIMGO_192_Q2	2
ENSG00000171053	SIMGO_192	0.0861243	SIMGO_192_Q2	2
ENSG00000127084	SIMGO_192	-1.04938	SIMGO_192_Q2	2
ENSG00000266173	SIMGO_192	25.5862	SIMGO_192_Q2	2
ENSG00000152242	SIMGO_192	64.9574	SIMGO_192_Q2	2
ENSG00000204228	SIMGO_192	-0.0258759	SIMGO_192_Q2	2
ENSG00000171604	SIMGO_192	51.237	SIMGO_192_Q2	2
ENSG00000178295	SIMGO_192	24.2864	SIMGO_192_Q2	2
ENSG00000156804	SIMGO_192	64.4174	SIMGO_192_Q2	2
ENSG00000179832	SIMGO_192	25.3629	SIMGO_192_Q2	2
ENSG00000126787	SIMGO_192	0.919953	SIMGO_192_Q2	2
ENSG00000065559	SIMGO_192	50.402	SIMGO_192_Q2	2
ENSG00000186047	SIMGO_192	-5.14928	SIMGO_192_Q2	2
ENSG00000014123	SIMGO_192	-2.78767	SIMGO_192_Q2	2
ENSG00000115020	SIMGO_192	25.9976	SIMGO_192_Q2	2
ENSG00000119514	SIMGO_192	18.3524	SIMGO_192_Q2	2
ENSG00000170627	SIMGO_192	0.900082	SIMGO_192_Q2	2
ENSG00000212747	SIMGO_193	1.48274	SIMGO_193_Q2	2
ENSG00000184730	SIMGO_193	-0.0172944	SIMGO_193_Q2	2
ENSG00000177984	SIMGO_193	13.8583	SIMGO_193_Q2	2
ENSG00000273777	SIMGO_193	0.192549	SIMGO_193_Q2	2
ENSG00000196954	SIMGO_193	-0.603675	SIMGO_193_Q2	2
ENSG00000143858	SIMGO_193	18.4937	SIMGO_193_Q2	2
ENSG00000063177	SIMGO_193	3.24168	SIMGO_193_Q2	2
ENSG00000131398	SIMGO_193	16.8096	SIMGO_193_Q2	2
ENSG00000186010	SIMGO_193	8.79553	SIMGO_193_Q2	2
ENSG00000122545	SIMGO_193	-2.46803	SIMGO_193_Q2	2
ENSG00000198755	SIMGO_193	20.5658	SIMGO_193_Q2	2
ENSG00000146360	SIMGO_193	2.69373	SIMGO_193_Q2	2
ENSG00000117758	SIMGO_193	32.2272	SIMGO_193_Q2	2
ENSG00000276380	SIMGO_193	0.381888	SIMGO_193_Q2	2
ENSG00000129596	SIMGO_193	9.91323	SIMGO_193_Q2	2
ENSG00000165660	SIMGO_193	31.3572	SIMGO_193_Q2	2
ENSG00000152430	SIMGO_193	2.04862	SIMGO_193_Q2	2
ENSG00000173124	SIMGO_193	10.9236	SIMGO_193_Q2	2
ENSG00000165643	SIMGO_193	54.6587	SIMGO_193_Q2	2
ENSG00000145293	SIMGO_193	11.4678	SIMGO_193_Q2	2
ENSG00000198354	SIMGO_193	0.623921	SIMGO_193_Q2	2
ENSG00000147471	SIMGO_193	19.8083	SIMGO_193_Q2	2
ENSG00000076513	SIMGO_193	-11.7612	SIMGO_193_Q2	2
ENSG00000165637	SIMGO_193	-0.177206	SIMGO_193_Q2	2
ENSG00000006327	SIMGO_193	-1.09094	SIMGO_193_Q2	2
ENSG00000172137	SIMGO_193	-25.4167	SIMGO_193_Q2	2
ENSG00000067248	SIMGO_193	24.1075	SIMGO_193_Q2	2
ENSG00000183569	SIMGO_193	12.4622	SIMGO_193_Q2	2
ENSG00000102158	SIMGO_193	8.89206	SIMGO_193_Q2	2
ENSG00000176222	SIMGO_193	13.3078	SIMGO_193_Q2	2
ENSG00000118655	SIMGO_194	1.8765	SIMGO_194_Q2	2
ENSG00000148832	SIMGO_194	13.1803	SIMGO_194_Q2	2
ENSG00000198650	SIMGO_194	0.080104	SIMGO_194_Q2	2
ENSG00000180116	SIMGO_194	1.82764	SIMGO_194_Q2	2
ENSG00000075891	SIMGO_194	2.57068	SIMGO_194_Q2	2
ENSG00000159228	SIMGO_194	-0.0656863	SIMGO_194_Q2	2
ENSG00000233087	SIMGO_194	1.89085	SIMGO_194_Q2	2
ENSG00000130529	SIMGO_194	0.867294	SIMGO_194_Q2	2
ENSG00000053501	SIMGO_194	19.8202	SIMGO_194_Q2	2
ENSG00000153560	SIMGO_194	41.9349	SIMGO_194_Q2	2
ENSG00000089225	SIMGO_194	0.334432	SIMGO_194_Q2	2
ENSG00000105639	SIMGO_194	17.033	SIMGO_194_Q2	2
ENSG00000186645	SIMGO_194	13.3017	SIMGO_194_Q2	2
ENSG00000157985	SIMGO_194	41.1245	SIMGO_194_Q2	2
ENSG00000163596	SIMGO_194	94.0246	SIMGO_194_Q2	2
ENSG00000100084	SIMGO_194	23.1381	SIMGO_194_Q2	2
ENSG00000197919	SIMGO_194	0.023782	SIMGO_194_Q2	2
ENSG00000120616	SIMGO_194	12.9664	SIMGO_194_Q2	2
ENSG00000198342	SIMGO_194	0.143033	SIMGO_194_Q2	2
ENSG00000145975	SIMGO_194	0.281248	SIMGO_194_Q2	2
ENSG00000121807	SIMGO_194	0.0155024	SIMGO_194_Q2	2
ENSG00000205710	SIMGO_194	1.50831	SIMGO_194_Q2	2
ENSG00000197128	SIMGO_194	10.6279	SIMGO_194_Q2	2
ENSG00000059728	SIMGO_194	35.0595	SIMGO_194_Q2	2
ENSG00000132286	SIMGO_194	11.1279	SIMGO_194_Q2	2
ENSG00000229544	SIMGO_194	0.0322331	SIMGO_194_Q2	2
ENSG00000111087	SIMGO_194	0.329143	SIMGO_194_Q2	2
ENSG00000213015	SIMGO_194	13.2531	SIMGO_194_Q2	2
ENSG00000178229	SIMGO_194	6.95239	SIMGO_194_Q2	2
ENSG00000196417	SIMGO_194	-2.95478	SIMGO_194_Q2	2
ENSG00000118690	SIMGO_195	57.8188	SIMGO_195_Q2	2
ENSG00000214022	SIMGO_195	9.66498	SIMGO_195_Q2	2
ENSG00000125551	SIMGO_195	0.877366	SIMGO_195_Q2	2
ENSG00000149435	SIMGO_195	0.0214914	SIMGO_195_Q2	2
ENSG00000204899	SIMGO_195	17.0896	SIMGO_195_Q2	2
ENSG00000186063	SIMGO_195	8.72265	SIMGO_195_Q2	2
ENSG00000006831	SIMGO_195	-9.59019	SIMGO_195_Q2	2
ENSG00000079689	SIMGO_195	-2.02823	SIMGO_195_Q2	2
ENSG00000162383	SIMGO_195	-0.0855952	SIMGO_195_Q2	2
ENSG00000151365	SIMGO_195	1.65806	SIMGO_195_Q2	2
ENSG00000134748	SIMGO_195	11.7585	SIMGO_195_Q2	2
ENSG00000155858	SIMGO_195	19.3954	SIMGO_195_Q2	2
ENSG00000139988	SIMGO_195	4.44122	SIMGO_195_Q2	2
ENSG00000147117	SIMGO_195	0.366496	SIMGO_195_Q2	2
ENSG00000144736	SIMGO_195	11.9859	SIMGO_195_Q2	2
ENSG00000237412	SIMGO_195	-3.33062	SIMGO_195_Q2	2
ENSG00000278053	SIMGO_195	23.2261	SIMGO_195_Q2	2
ENSG00000182952	SIMGO_195	30.2007	SIMGO_195_Q2	2
ENSG00000006118	SIMGO_195	7.93663	SIMGO_195_Q2	2
ENSG00000198231	SIMGO_195	34.7799	SIMGO_195_Q2	2
ENSG00000028839	SIMGO_195	53.3286	SIMGO_195_Q2	2
ENSG00000119509	SIMGO_195	8.98177	SIMGO_195_Q2	2
ENSG00000070601	SIMGO_195	-47.463	SIMGO_195_Q2	2
ENSG00000126453	SIMGO_195	0.244722	SIMGO_195_Q2	2
ENSG00000165202	SIMGO_195	30.5799	SIMGO_195_Q2	2
ENSG00000134779	SIMGO_195	17.5631	SIMGO_195_Q2	2
ENSG00000138347	SIMGO_195	-1.34021	SIMGO_195_Q2	2
ENSG00000096746	SIMGO_195	12.4698	SIMGO_195_Q2	2
ENSG00000170509	SIMGO_195	11.2316	SIMGO_195_Q2	2
ENSG00000188095	SIMGO_195	1.34657	SIMGO_195_Q2	2
ENSG00000104415	SIMGO_196	2.01253	SIMGO_196_Q2	2
ENSG00000198168	SIMGO_196	7.77301	SIMGO_196_Q2	2
ENSG00000137962	SIMGO_196	-22.4049	SIMGO_196_Q2	2
ENSG00000149657	SIMGO_196	10.6553	SIMGO_196_Q2	2
ENSG00000177694	SIMGO_196	-10.5439	SIMGO_196_Q2	2
ENSG00000075336	SIMGO_196	6.73965	SIMGO_196_Q2	2
ENSG00000114779	SIMGO_196	15.0616	SIMGO_196_Q2	2
ENSG00000102977	SIMGO_196	13.2064	SIMGO_196_Q2	2
ENSG00000005513	SIMGO_196	14.3356	SIMGO_196_Q2	2
ENSG00000096654	SIMGO_196	41.1141	SIMGO_196_Q2	2
ENSG00000076201	SIMGO_196	9.46995	SIMGO_196_Q2	2
ENSG00000136942	SIMGO_196	12.3286	SIMGO_196_Q2	2
ENSG00000174236	SIMGO_196	8.97011	SIMGO_196_Q2	2
ENSG00000137757	SIMGO_196	0.124641	SIMGO_196_Q2	2
ENSG00000186687	SIMGO_196	3.95418	SIMGO_196_Q2	2
ENSG00000108064	SIMGO_196	12.8256	SIMGO_196_Q2	2
ENSG00000102218	SIMGO_196	3.34645	SIMGO_196_Q2	2
ENSG00000101311	SIMGO_196	5.72635	SIMGO_196_Q2	2
ENSG00000178695	SIMGO_196	-2.5149	SIMGO_196_Q2	2
ENSG00000205744	SIMGO_196	0.647505	SIMGO_196_Q2	2
ENSG00000187955	SIMGO_196	10.4181	SIMGO_196_Q2	2
ENSG00000154263	SIMGO_196	8.54913	SIMGO_196_Q2	2
ENSG00000188738	SIMGO_196	4.19353	SIMGO_196_Q2	2
ENSG00000137494	SIMGO_196	47.3344	SIMGO_196_Q2	2
ENSG00000140859	SIMGO_196	23.0071	SIMGO_196_Q2	2
ENSG00000005102	SIMGO_196	2.40112	SIMGO_196_Q2	2
ENSG00000198092	SIMGO_196	1.61104	SIMGO_196_Q2	2
ENSG00000019505	SIMGO_196	26.2666	SIMGO_196_Q2	2
ENSG00000183826	SIMGO_196	92.4347	SIMGO_196_Q2	2
ENSG00000153233	SIMGO_196	67.5521	SIMGO_196_Q2	2
ENSG00000171119	SIMGO_197	0.246665	SIMGO_197_Q2	2
ENSG00000115415	SIMGO_197	4.96764	SIMGO_197_Q2	2
ENSG00000107021	SIMGO_197	18.909	SIMGO_197_Q2	2
ENSG00000164344	SIMGO_197	-0.269644	SIMGO_197_Q2	2
ENSG00000124333	SIMGO_197	19.692	SIMGO_197_Q2	2
ENSG00000100056	SIMGO_197	6.94006	SIMGO_197_Q2	2
ENSG00000234068	SIMGO_197	0.0547851	SIMGO_197_Q2	2
ENSG00000139344	SIMGO_197	3.13677	SIMGO_197_Q2	2
ENSG00000159915	SIMGO_197	21.7627	SIMGO_197_Q2	2
ENSG00000184939	SIMGO_197	7.22187	SIMGO_197_Q2	2
ENSG00000081320	SIMGO_197	6.83538	SIMGO_197_Q2	2
ENSG00000133103	SIMGO_197	48.7404	SIMGO_197_Q2	2
ENSG00000181418	SIMGO_197	23.6443	SIMGO_197_Q2	2
ENSG00000136514	SIMGO_197	-0.303889	SIMGO_197_Q2	2
ENSG00000136319	SIMGO_197	45.4331	SIMGO_197_Q2	2
ENSG00000103496	SIMGO_197	13.7854	SIMGO_197_Q2	2
ENSG00000215018	SIMGO_197	28.1326	SIMGO_197_Q2	2
ENSG00000184709	SIMGO_197	-0.170237	SIMGO_197_Q2	2
ENSG00000137274	SIMGO_197	6.2535	SIMGO_197_Q2	2
ENSG00000139263	SIMGO_197	-11.7689	SIMGO_197_Q2	2
ENSG00000221823	SIMGO_197	93.8229	SIMGO_197_Q2	2
ENSG00000168615	SIMGO_197	47.2402	SIMGO_197_Q2	2
ENSG00000167881	SIMGO_197	19.5138	SIMGO_197_Q2	2
ENSG00000164081	SIMGO_197	3.25685	SIMGO_197_Q2	2
ENSG00000198931	SIMGO_197	13.3128	SIMGO_197_Q2	2
ENSG00000138180	SIMGO_197	2.17319	SIMGO_197_Q2	2
ENSG00000100628	SIMGO_197	18.0352	SIMGO_197_Q2	2
ENSG00000170390	SIMGO_197	31.1079	SIMGO_197_Q2	2
ENSG00000185250	SIMGO_197	50.3128	SIMGO_197_Q2	2
ENSG00000163104	SIMGO_197	22.6115	SIMGO_197_Q2	2
ENSG00000153551	SIMGO_198	-1.75177	SIMGO_198_Q2	2
ENSG00000187268	SIMGO_198	0.141109	SIMGO_198_Q2	2
ENSG00000221988	SIMGO_198	0.00722323	SIMGO_198_Q2	2
ENSG00000101144	SIMGO_198	-11.1555	SIMGO_198_Q2	2
ENSG00000175143	SIMGO_198	0.0119779	SIMGO_198_Q2	2
ENSG00000163885	SIMGO_198	13.2758	SIMGO_198_Q2	2
ENSG00000104221	SIMGO_198	9.17648	SIMGO_198_Q2	2
ENSG00000112245	SIMGO_198	22.8393	SIMGO_198_Q2	2
ENSG00000164494	SIMGO_198	-1.33495	SIMGO_198_Q2	2
ENSG00000162594	SIMGO_198	1.14982	SIMGO_198_Q2	2
ENSG00000126001	SIMGO_198	8.57085	SIMGO_198_Q2	2
ENSG00000187912	SIMGO_198	1.79782	SIMGO_198_Q2	2
ENSG00000237765	SIMGO_198	23.1314	SIMGO_198_Q2	2
ENSG00000170848	SIMGO_198	0.728008	SIMGO_198_Q2	2
ENSG00000057593	SIMGO_198	-0.0613072	SIMGO_198_Q2	2
ENSG00000116586	SIMGO_198	6.56647	SIMGO_198_Q2	2
ENSG00000072364	SIMGO_198	37.6277	SIMGO_198_Q2	2
ENSG00000176749	SIMGO_198	40.0013	SIMGO_198_Q2	2
ENSG00000147044	SIMGO_198	-28.9495	SIMGO_198_Q2	2
ENSG00000124302	SIMGO_198	45.4937	SIMGO_198_Q2	2
ENSG00000134873	SIMGO_198	-3.21481	SIMGO_198_Q2	2
ENSG00000171121	SIMGO_198	3.68131	SIMGO_198_Q2	2
ENSG00000230561	SIMGO_198	48.988	SIMGO_198_Q2	2
ENSG00000135912	SIMGO_198	2.9865	SIMGO_198_Q2	2
ENSG00000180219	SIMGO_198	0.189764	SIMGO_198_Q2	2
ENSG00000196335	SIMGO_198	0.548789	SIMGO_198_Q2	2
ENSG00000111796	SIMGO_198	0.442652	SIMGO_198_Q2	2
ENSG00000153201	SIMGO_198	64.7152	SIMGO_198_Q2	2
ENSG00000165775	SIMGO_198	5.16978	SIMGO_198_Q2	2
ENSG00000205476	SIMGO_198	-3.75682	SIMGO_198_Q2	2
ENSG00000144452	SIMGO_199	-1.50349	SIMGO_199_Q2	2
ENSG00000104823	SIMGO_199	7.67743	SIMGO_199_Q2	2
ENSG00000132286	SIMGO_199	11.1279	SIMGO_199_Q2	2
ENSG00000151033	SIMGO_199	0.552611	SIMGO_199_Q2	2
ENSG00000114738	SIMGO_199	-1.50335	SIMGO_199_Q2	2
ENSG00000163584	SIMGO_199	3.2703	SIMGO_199_Q2	2
ENSG00000121351	SIMGO_199	0.0549418	SIMGO_199_Q2	2
ENSG00000111110	SIMGO_199	-32.6125	SIMGO_199_Q2	2
ENSG00000163528	SIMGO_199	4.78741	SIMGO_199_Q2	2
ENSG00000116898	SIMGO_199	16.3716	SIMGO_199_Q2	2
ENSG00000197901	SIMGO_199	1.39486	SIMGO_199_Q2	2
ENSG00000087903	SIMGO_199	4.85973	SIMGO_199_Q2	2
ENSG00000104047	SIMGO_199	27.9352	SIMGO_199_Q2	2
ENSG00000163093	SIMGO_199	39.2584	SIMGO_199_Q2	2
ENSG00000071462	SIMGO_199	15.5064	SIMGO_199_Q2	2
ENSG00000099953	SIMGO_199	-0.0947045	SIMGO_199_Q2	2
ENSG00000124615	SIMGO_199	9.24674	SIMGO_199_Q2	2
ENSG00000161265	SIMGO_199	10.4811	SIMGO_199_Q2	2
ENSG00000087266	SIMGO_199	-8.85183	SIMGO_199_Q2	2
ENSG00000168090	SIMGO_199	22.148	SIMGO_199_Q2	2
ENSG00000197245	SIMGO_199	0.0447625	SIMGO_199_Q2	2
ENSG00000174792	SIMGO_199	-0.905254	SIMGO_199_Q2	2
ENSG00000184486	SIMGO_199	35.2561	SIMGO_199_Q2	2
ENSG00000155903	SIMGO_199	97.7448	SIMGO_199_Q2	2
ENSG00000089199	SIMGO_199	33.9921	SIMGO_199_Q2	2
ENSG00000288602	SIMGO_199	43.2712	SIMGO_199_Q2	2
ENSG00000108733	SIMGO_199	0.569168	SIMGO_199_Q2	2
ENSG00000156206	SIMGO_199	-10.0202	SIMGO_199_Q2	2
ENSG00000263956	SIMGO_199	52.1346	SIMGO_199_Q2	2
ENSG00000165724	SIMGO_199	10.1753	SIMGO_199_Q2	2
ENSG00000005513	SIMGO_200	14.3356	SIMGO_200_Q2	2
ENSG00000172940	SIMGO_200	7.67671	SIMGO_200_Q2	2
ENSG00000261594	SIMGO_200	3.28621	SIMGO_200_Q2	2
ENSG00000165633	SIMGO_200	29.3492	SIMGO_200_Q2	2
ENSG00000169084	SIMGO_200	21.8811	SIMGO_200_Q2	2
ENSG00000182885	SIMGO_200	0.40676	SIMGO_200_Q2	2
ENSG00000120498	SIMGO_200	8.52692	SIMGO_200_Q2	2
ENSG00000251247	SIMGO_200	10.5704	SIMGO_200_Q2	2
ENSG00000167770	SIMGO_200	24.7839	SIMGO_200_Q2	2
ENSG00000197837	SIMGO_200	0.0538814	SIMGO_200_Q2	2
ENSG00000113194	SIMGO_200	10.6556	SIMGO_200_Q2	2
ENSG00000143546	SIMGO_200	-0.00424954	SIMGO_200_Q2	2
ENSG00000100105	SIMGO_200	-4.42376	SIMGO_200_Q2	2
ENSG00000185477	SIMGO_200	-0.791801	SIMGO_200_Q2	2
ENSG00000105509	SIMGO_200	5.88025	SIMGO_200_Q2	2
ENSG00000068394	SIMGO_200	6.73473	SIMGO_200_Q2	2
ENSG00000103197	SIMGO_200	23.0138	SIMGO_200_Q2	2
ENSG00000131067	SIMGO_200	34.9867	SIMGO_200_Q2	2
ENSG00000180537	SIMGO_200	29.4847	SIMGO_200_Q2	2
ENSG00000160131	SIMGO_200	14.9137	SIMGO_200_Q2	2
ENSG00000188037	SIMGO_200	1.38724	SIMGO_200_Q2	2
ENSG00000166200	SIMGO_200	22.4347	SIMGO_200_Q2	2
ENSG00000102978	SIMGO_200	19.2393	SIMGO_200_Q2	2
ENSG00000180233	SIMGO_200	70.5938	SIMGO_200_Q2	2
ENSG00000197852	SIMGO_200	57.0554	SIMGO_200_Q2	2
ENSG00000183807	SIMGO_200	44.4304	SIMGO_200_Q2	2
ENSG00000140873	SIMGO_200	-3.2991	SIMGO_200_Q2	2
ENSG00000138472	SIMGO_200	2.55843	SIMGO_200_Q2	2
ENSG00000159753	SIMGO_200	26.6443	SIMGO_200_Q2	2
ENSG00000189046	SIMGO_200	6.84172	SIMGO_200_Q2	2
ENSG00000124875	SIMGO_201	-0.0162247	SIMGO_201_Q2	2
ENSG00000161681	SIMGO_201	20.2517	SIMGO_201_Q2	2
ENSG00000104081	SIMGO_201	-2.41004	SIMGO_201_Q2	2
ENSG00000185015	SIMGO_201	28.0574	SIMGO_201_Q2	2
ENSG00000102384	SIMGO_201	8.55246	SIMGO_201_Q2	2
ENSG00000173679	SIMGO_201	0.0428075	SIMGO_201_Q2	2
ENSG00000144476	SIMGO_201	-4.89665	SIMGO_201_Q2	2
ENSG00000070610	SIMGO_201	16.2384	SIMGO_201_Q2	2
ENSG00000110060	SIMGO_201	4.49427	SIMGO_201_Q2	2
ENSG00000156876	SIMGO_201	6.49839	SIMGO_201_Q2	2
ENSG00000198218	SIMGO_201	23.5339	SIMGO_201_Q2	2
ENSG00000105767	SIMGO_201	-19.5056	SIMGO_201_Q2	2
ENSG00000127507	SIMGO_201	0.350375	SIMGO_201_Q2	2
ENSG00000082293	SIMGO_201	6.63387	SIMGO_201_Q2	2
ENSG00000124678	SIMGO_201	0.608795	SIMGO_201_Q2	2
ENSG00000166862	SIMGO_201	-6.36178	SIMGO_201_Q2	2
ENSG00000100075	SIMGO_201	8.04801	SIMGO_201_Q2	2
ENSG00000075891	SIMGO_201	2.57068	SIMGO_201_Q2	2
ENSG00000081692	SIMGO_201	13.8749	SIMGO_201_Q2	2
ENSG00000165810	SIMGO_201	14.9236	SIMGO_201_Q2	2
ENSG00000135205	SIMGO_201	27.3856	SIMGO_201_Q2	2
ENSG00000173237	SIMGO_201	0.0583077	SIMGO_201_Q2	2
ENSG00000203814	SIMGO_201	5.48909	SIMGO_201_Q2	2
ENSG00000100242	SIMGO_201	22.7789	SIMGO_201_Q2	2
ENSG00000196372	SIMGO_201	-8.38639	SIMGO_201_Q2	2
ENSG00000182963	SIMGO_201	40.2237	SIMGO_201_Q2	2
ENSG00000141971	SIMGO_201	1.00683	SIMGO_201_Q2	2
ENSG00000125971	SIMGO_201	31.6169	SIMGO_201_Q2	2
ENSG00000169442	SIMGO_201	1.85521	SIMGO_201_Q2	2
ENSG00000159346	SIMGO_201	16.1457	SIMGO_201_Q2	2
ENSG00000106829	SIMGO_202	67.9809	SIMGO_202_Q2	2
ENSG00000173889	SIMGO_202	14.9875	SIMGO_202_Q2	2
ENSG00000135373	SIMGO_202	3.92314	SIMGO_202_Q2	2
ENSG00000162105	SIMGO_202	20.7733	SIMGO_202_Q2	2
ENSG00000110422	SIMGO_202	12.9049	SIMGO_202_Q2	2
ENSG00000163923	SIMGO_202	5.33796	SIMGO_202_Q2	2
ENSG00000140479	SIMGO_202	-29.5639	SIMGO_202_Q2	2
ENSG00000128011	SIMGO_202	12.6744	SIMGO_202_Q2	2
ENSG00000164978	SIMGO_202	9.11799	SIMGO_202_Q2	2
ENSG00000130653	SIMGO_202	25.8621	SIMGO_202_Q2	2
ENSG00000135968	SIMGO_202	63.3992	SIMGO_202_Q2	2
ENSG00000124429	SIMGO_202	1.08266	SIMGO_202_Q2	2
ENSG00000132294	SIMGO_202	22.725	SIMGO_202_Q2	2
ENSG00000142875	SIMGO_202	-9.42069	SIMGO_202_Q2	2
ENSG00000036565	SIMGO_202	-0.0142471	SIMGO_202_Q2	2
ENSG00000197614	SIMGO_202	0.59325	SIMGO_202_Q2	2
ENSG00000168539	SIMGO_202	20.9856	SIMGO_202_Q2	2
ENSG00000151923	SIMGO_202	-12.0711	SIMGO_202_Q2	2
ENSG00000204710	SIMGO_202	0.00862742	SIMGO_202_Q2	2
ENSG00000133874	SIMGO_202	1.55386	SIMGO_202_Q2	2
ENSG00000164451	SIMGO_202	0.234394	SIMGO_202_Q2	2
ENSG00000185306	SIMGO_202	2.89164	SIMGO_202_Q2	2
ENSG00000163104	SIMGO_202	22.6115	SIMGO_202_Q2	2
ENSG00000163877	SIMGO_202	14.9985	SIMGO_202_Q2	2
ENSG00000175489	SIMGO_202	0.278169	SIMGO_202_Q2	2
ENSG00000117983	SIMGO_202	0.683908	SIMGO_202_Q2	2
ENSG00000141480	SIMGO_202	32.712	SIMGO_202_Q2	2
ENSG00000137955	SIMGO_202	20.148	SIMGO_202_Q2	2
ENSG00000228075	SIMGO_202	0.0380511	SIMGO_202_Q2	2
ENSG00000138061	SIMGO_202	19.778	SIMGO_202_Q2	2
ENSG00000175820	SIMGO_203	2.99886	SIMGO_203_Q2	2
ENSG00000113441	SIMGO_203	13.3347	SIMGO_203_Q2	2
ENSG00000137831	SIMGO_203	-4.40033	SIMGO_203_Q2	2
ENSG00000169231	SIMGO_203	35.8626	SIMGO_203_Q2	2
ENSG00000109805	SIMGO_203	0.0780562	SIMGO_203_Q2	2
ENSG00000138135	SIMGO_203	16.0657	SIMGO_203_Q2	2
ENSG00000140678	SIMGO_203	-0.219521	SIMGO_203_Q2	2
ENSG00000081386	SIMGO_203	21.6677	SIMGO_203_Q2	2
ENSG00000173517	SIMGO_203	90.3702	SIMGO_203_Q2	2
ENSG00000148300	SIMGO_203	9.18803	SIMGO_203_Q2	2
ENSG00000163239	SIMGO_203	0.169888	SIMGO_203_Q2	2
ENSG00000164049	SIMGO_203	7.66914	SIMGO_203_Q2	2
ENSG00000131055	SIMGO_203	0.0921011	SIMGO_203_Q2	2
ENSG00000145808	SIMGO_203	39.5095	SIMGO_203_Q2	2
ENSG00000138160	SIMGO_203	6.5391	SIMGO_203_Q2	2
ENSG00000170734	SIMGO_203	20.2114	SIMGO_203_Q2	2
ENSG00000175946	SIMGO_203	0.0656973	SIMGO_203_Q2	2
ENSG00000081320	SIMGO_203	6.83538	SIMGO_203_Q2	2
ENSG00000141127	SIMGO_203	9.01698	SIMGO_203_Q2	2
ENSG00000166265	SIMGO_203	-1.86409	SIMGO_203_Q2	2
ENSG00000055957	SIMGO_203	0.272882	SIMGO_203_Q2	2
ENSG00000112031	SIMGO_203	20.0521	SIMGO_203_Q2	2
ENSG00000166069	SIMGO_203	1.49419	SIMGO_203_Q2	2
ENSG00000283324	SIMGO_203	0.867763	SIMGO_203_Q2	2
ENSG00000151033	SIMGO_203	0.552611	SIMGO_203_Q2	2
ENSG00000151006	SIMGO_203	20.777	SIMGO_203_Q2	2
ENSG00000104213	SIMGO_203	-4.83759	SIMGO_203_Q2	2
ENSG00000137809	SIMGO_203	41.6287	SIMGO_203_Q2	2
ENSG00000109680	SIMGO_203	36.8554	SIMGO_203_Q2	2
ENSG00000214226	SIMGO_203	2.98339	SIMGO_203_Q2	2
ENSG00000162040	SIMGO_204	0.194465	SIMGO_204_Q2	2
ENSG00000198535	SIMGO_204	-0.456878	SIMGO_204_Q2	2
ENSG00000003756	SIMGO_204	-0.710587	SIMGO_204_Q2	2
ENSG00000267673	SIMGO_204	26.993	SIMGO_204_Q2	2
ENSG00000119661	SIMGO_204	46.2707	SIMGO_204_Q2	2
ENSG00000103507	SIMGO_204	13.7221	SIMGO_204_Q2	2
ENSG00000090432	SIMGO_204	3.24319	SIMGO_204_Q2	2
ENSG00000174125	SIMGO_204	-1.67535	SIMGO_204_Q2	2
ENSG00000120659	SIMGO_204	-0.575683	SIMGO_204_Q2	2
ENSG00000204669	SIMGO_204	3.3142	SIMGO_204_Q2	2
ENSG00000137948	SIMGO_204	4.52246	SIMGO_204_Q2	2
ENSG00000139842	SIMGO_204	32.1913	SIMGO_204_Q2	2
ENSG00000266074	SIMGO_204	11.8416	SIMGO_204_Q2	2
ENSG00000124391	SIMGO_204	0.143016	SIMGO_204_Q2	2
ENSG00000236104	SIMGO_204	6.22997	SIMGO_204_Q2	2
ENSG00000215193	SIMGO_204	8.14112	SIMGO_204_Q2	2
ENSG00000180053	SIMGO_204	0.020586	SIMGO_204_Q2	2
ENSG00000118363	SIMGO_204	2.40194	SIMGO_204_Q2	2
ENSG00000165959	SIMGO_204	-21.3281	SIMGO_204_Q2	2
ENSG00000152291	SIMGO_204	1.86322	SIMGO_204_Q2	2
ENSG00000099984	SIMGO_204	7.25981	SIMGO_204_Q2	2
ENSG00000204390	SIMGO_204	0.734112	SIMGO_204_Q2	2
ENSG00000044090	SIMGO_204	13.2386	SIMGO_204_Q2	2
ENSG00000021776	SIMGO_204	16.88	SIMGO_204_Q2	2
ENSG00000172716	SIMGO_204	-6.58363	SIMGO_204_Q2	2
ENSG00000185215	SIMGO_204	-2.46685	SIMGO_204_Q2	2
ENSG00000006016	SIMGO_204	34.8513	SIMGO_204_Q2	2
ENSG00000139163	SIMGO_204	11.5138	SIMGO_204_Q2	2
ENSG00000131196	SIMGO_204	0.0810222	SIMGO_204_Q2	2
ENSG00000187288	SIMGO_204	0.0865521	SIMGO_204_Q2	2
ENSG00000144647	SIMGO_205	17.3888	SIMGO_205_Q2	2
ENSG00000198898	SIMGO_205	46.0398	SIMGO_205_Q2	2
ENSG00000180964	SIMGO_205	17.555	SIMGO_205_Q2	2
ENSG00000168843	SIMGO_205	-45.9753	SIMGO_205_Q2	2
ENSG00000277157	SIMGO_205	0.0119786	SIMGO_205_Q2	2
ENSG00000134755	SIMGO_205	14.8092	SIMGO_205_Q2	2
ENSG00000163481	SIMGO_205	14.3823	SIMGO_205_Q2	2
ENSG00000130119	SIMGO_205	20.8644	SIMGO_205_Q2	2
ENSG00000166716	SIMGO_205	25.1273	SIMGO_205_Q2	2
ENSG00000075043	SIMGO_205	83.2465	SIMGO_205_Q2	2
ENSG00000170190	SIMGO_205	0.512627	SIMGO_205_Q2	2
ENSG00000104863	SIMGO_205	14.431	SIMGO_205_Q2	2
ENSG00000170421	SIMGO_205	1.3395	SIMGO_205_Q2	2
ENSG00000139364	SIMGO_205	15.1236	SIMGO_205_Q2	2
ENSG00000172932	SIMGO_205	27.9233	SIMGO_205_Q2	2
ENSG00000141756	SIMGO_205	-0.431677	SIMGO_205_Q2	2
ENSG00000136457	SIMGO_205	0.871341	SIMGO_205_Q2	2
ENSG00000134042	SIMGO_205	4.83056	SIMGO_205_Q2	2
ENSG00000156453	SIMGO_205	41.8226	SIMGO_205_Q2	2
ENSG00000183762	SIMGO_205	41.197	SIMGO_205_Q2	2
ENSG00000064393	SIMGO_205	-40.8196	SIMGO_205_Q2	2
ENSG00000162458	SIMGO_205	-13.3499	SIMGO_205_Q2	2
ENSG00000134595	SIMGO_205	-0.126334	SIMGO_205_Q2	2
ENSG00000104442	SIMGO_205	24.5973	SIMGO_205_Q2	2
ENSG00000125780	SIMGO_205	1.88689	SIMGO_205_Q2	2
ENSG00000168005	SIMGO_205	10.3881	SIMGO_205_Q2	2
ENSG00000006788	SIMGO_205	4.41191	SIMGO_205_Q2	2
ENSG00000121690	SIMGO_205	-1.98212	SIMGO_205_Q2	2
ENSG00000168661	SIMGO_205	28.8561	SIMGO_205_Q2	2
ENSG00000214511	SIMGO_205	4.94895	SIMGO_205_Q2	2
ENSG00000160255	SIMGO_206	1.91538	SIMGO_206_Q2	2
ENSG00000140525	SIMGO_206	17.2389	SIMGO_206_Q2	2
ENSG00000167210	SIMGO_206	13.4162	SIMGO_206_Q2	2
ENSG00000169994	SIMGO_206	0.267605	SIMGO_206_Q2	2
ENSG00000104133	SIMGO_206	3.76515	SIMGO_206_Q2	2
ENSG00000162814	SIMGO_206	15.5054	SIMGO_206_Q2	2
ENSG00000106571	SIMGO_206	-9.9701	SIMGO_206_Q2	2
ENSG00000085872	SIMGO_206	11.7189	SIMGO_206_Q2	2
ENSG00000084734	SIMGO_206	6.42719	SIMGO_206_Q2	2
ENSG00000160886	SIMGO_206	0.0185985	SIMGO_206_Q2	2
ENSG00000165202	SIMGO_206	30.5799	SIMGO_206_Q2	2
ENSG00000109519	SIMGO_206	7.74185	SIMGO_206_Q2	2
ENSG00000113522	SIMGO_206	-7.68056	SIMGO_206_Q2	2
ENSG00000148704	SIMGO_206	-23.9206	SIMGO_206_Q2	2
ENSG00000256806	SIMGO_206	3.7451	SIMGO_206_Q2	2
ENSG00000121594	SIMGO_206	0.704711	SIMGO_206_Q2	2
ENSG00000135372	SIMGO_206	29.547	SIMGO_206_Q2	2
ENSG00000255833	SIMGO_206	0.115873	SIMGO_206_Q2	2
ENSG00000120458	SIMGO_206	29.7829	SIMGO_206_Q2	2
ENSG00000020633	SIMGO_206	0.0232181	SIMGO_206_Q2	2
ENSG00000006025	SIMGO_206	17.7071	SIMGO_206_Q2	2
ENSG00000164603	SIMGO_206	49.9563	SIMGO_206_Q2	2
ENSG00000204632	SIMGO_206	-0.106403	SIMGO_206_Q2	2
ENSG00000163581	SIMGO_206	0.220272	SIMGO_206_Q2	2
ENSG00000205835	SIMGO_206	4.74175	SIMGO_206_Q2	2
ENSG00000166415	SIMGO_206	1.29318	SIMGO_206_Q2	2
ENSG00000186009	SIMGO_206	0.0560173	SIMGO_206_Q2	2
ENSG00000106355	SIMGO_206	8.69187	SIMGO_206_Q2	2
ENSG00000114383	SIMGO_206	24.9898	SIMGO_206_Q2	2
ENSG00000164082	SIMGO_206	72.9486	SIMGO_206_Q2	2
ENSG00000078053	SIMGO_207	60.9731	SIMGO_207_Q2	2
ENSG00000186943	SIMGO_207	0.00123307	SIMGO_207_Q2	2
ENSG00000233608	SIMGO_207	18.0438	SIMGO_207_Q2	2
ENSG00000112425	SIMGO_207	-18.6064	SIMGO_207_Q2	2
ENSG00000258405	SIMGO_207	2.82084	SIMGO_207_Q2	2
ENSG00000188373	SIMGO_207	0.107107	SIMGO_207_Q2	2
ENSG00000154845	SIMGO_207	-4.24814	SIMGO_207_Q2	2
ENSG00000161016	SIMGO_207	10.0647	SIMGO_207_Q2	2
ENSG00000171790	SIMGO_207	3.90735	SIMGO_207_Q2	2
ENSG00000168778	SIMGO_207	7.11776	SIMGO_207_Q2	2
ENSG00000197181	SIMGO_207	2.70038	SIMGO_207_Q2	2
ENSG00000183629	SIMGO_207	-0.0211416	SIMGO_207_Q2	2
ENSG00000072778	SIMGO_207	40.7716	SIMGO_207_Q2	2
ENSG00000162992	SIMGO_207	26.379	SIMGO_207_Q2	2
ENSG00000080511	SIMGO_207	0.110574	SIMGO_207_Q2	2
ENSG00000198203	SIMGO_207	1.77568	SIMGO_207_Q2	2
ENSG00000004838	SIMGO_207	2.05235	SIMGO_207_Q2	2
ENSG00000188820	SIMGO_207	2.82306	SIMGO_207_Q2	2
ENSG00000131148	SIMGO_207	5.23817	SIMGO_207_Q2	2
ENSG00000163138	SIMGO_207	29.2532	SIMGO_207_Q2	2
ENSG00000100897	SIMGO_207	23.9796	SIMGO_207_Q2	2
ENSG00000182986	SIMGO_207	18.7727	SIMGO_207_Q2	2
ENSG00000139572	SIMGO_207	0.889462	SIMGO_207_Q2	2
ENSG00000198825	SIMGO_207	-46.0436	SIMGO_207_Q2	2
ENSG00000163145	SIMGO_207	-7.15646	SIMGO_207_Q2	2
ENSG00000067141	SIMGO_207	59.957	SIMGO_207_Q2	2
ENSG00000105355	SIMGO_207	-0.15385	SIMGO_207_Q2	2
ENSG00000197241	SIMGO_207	2.49942	SIMGO_207_Q2	2
ENSG00000128284	SIMGO_207	-0.0680672	SIMGO_207_Q2	2
ENSG00000174990	SIMGO_207	2.72666	SIMGO_207_Q2	2
ENSG00000107021	SIMGO_208	18.909	SIMGO_208_Q2	2
ENSG00000183648	SIMGO_208	13.4999	SIMGO_208_Q2	2
ENSG00000076351	SIMGO_208	0.280084	SIMGO_208_Q2	2
ENSG00000188051	SIMGO_208	-0.428693	SIMGO_208_Q2	2
ENSG00000168734	SIMGO_208	70.6579	SIMGO_208_Q2	2
ENSG00000181656	SIMGO_208	8.4983	SIMGO_208_Q2	2
ENSG00000140450	SIMGO_208	23.3883	SIMGO_208_Q2	2
ENSG00000104731	SIMGO_208	13.4297	SIMGO_208_Q2	2
ENSG00000145365	SIMGO_208	7.10072	SIMGO_208_Q2	2
ENSG00000138030	SIMGO_208	10.6853	SIMGO_208_Q2	2
ENSG00000157570	SIMGO_208	0.266019	SIMGO_208_Q2	2
ENSG00000270617	SIMGO_208	1.58886	SIMGO_208_Q2	2
ENSG00000130159	SIMGO_208	9.84552	SIMGO_208_Q2	2
ENSG00000070731	SIMGO_208	-0.879216	SIMGO_208_Q2	2
ENSG00000165389	SIMGO_208	8.67694	SIMGO_208_Q2	2
ENSG00000215421	SIMGO_208	30.8382	SIMGO_208_Q2	2
ENSG00000151838	SIMGO_208	56.0037	SIMGO_208_Q2	2
ENSG00000113070	SIMGO_208	1.9495	SIMGO_208_Q2	2
ENSG00000099364	SIMGO_208	8.6582	SIMGO_208_Q2	2
ENSG00000101017	SIMGO_208	2.40537	SIMGO_208_Q2	2
ENSG00000175707	SIMGO_208	0.752391	SIMGO_208_Q2	2
ENSG00000081014	SIMGO_208	23.3729	SIMGO_208_Q2	2
ENSG00000095981	SIMGO_208	0.0059893	SIMGO_208_Q2	2
ENSG00000160271	SIMGO_208	28.6766	SIMGO_208_Q2	2
ENSG00000185624	SIMGO_208	18.884	SIMGO_208_Q2	2
ENSG00000129103	SIMGO_208	14.9659	SIMGO_208_Q2	2
ENSG00000133393	SIMGO_208	22.8979	SIMGO_208_Q2	2
ENSG00000197233	SIMGO_208	40.1758	SIMGO_208_Q2	2
ENSG00000165474	SIMGO_208	-0.0258994	SIMGO_208_Q2	2
ENSG00000182973	SIMGO_208	29.2957	SIMGO_208_Q2	2
ENSG00000215421	SIMGO_209	30.8382	SIMGO_209_Q2	2
ENSG00000189319	SIMGO_209	50.2494	SIMGO_209_Q2	2
ENSG00000146383	SIMGO_209	0.0380511	SIMGO_209_Q2	2
ENSG00000182552	SIMGO_209	21.1613	SIMGO_209_Q2	2
ENSG00000105699	SIMGO_209	1.52284	SIMGO_209_Q2	2
ENSG00000251258	SIMGO_209	0.0204265	SIMGO_209_Q2	2
ENSG00000122912	SIMGO_209	4.64414	SIMGO_209_Q2	2
ENSG00000167107	SIMGO_209	-0.186171	SIMGO_209_Q2	2
ENSG00000131068	SIMGO_209	0.0287074	SIMGO_209_Q2	2
ENSG00000118162	SIMGO_209	15.14	SIMGO_209_Q2	2
ENSG00000180934	SIMGO_209	0.0059893	SIMGO_209_Q2	2
ENSG00000166140	SIMGO_209	7.72225	SIMGO_209_Q2	2
ENSG00000178605	SIMGO_209	22.1181	SIMGO_209_Q2	2
ENSG00000164118	SIMGO_209	15.7448	SIMGO_209_Q2	2
ENSG00000038945	SIMGO_209	-3.52722	SIMGO_209_Q2	2
ENSG00000052802	SIMGO_209	51.1253	SIMGO_209_Q2	2
ENSG00000125651	SIMGO_209	14.3679	SIMGO_209_Q2	2
ENSG00000057657	SIMGO_209	-37.8108	SIMGO_209_Q2	2
ENSG00000001561	SIMGO_209	35.2744	SIMGO_209_Q2	2
ENSG00000161533	SIMGO_209	19.7895	SIMGO_209_Q2	2
ENSG00000087237	SIMGO_209	0.117458	SIMGO_209_Q2	2
ENSG00000197728	SIMGO_209	11.042	SIMGO_209_Q2	2
ENSG00000102003	SIMGO_209	21.826	SIMGO_209_Q2	2
ENSG00000103126	SIMGO_209	43.1816	SIMGO_209_Q2	2
ENSG00000213639	SIMGO_209	14.779	SIMGO_209_Q2	2
ENSG00000072518	SIMGO_209	55.5249	SIMGO_209_Q2	2
ENSG00000087085	SIMGO_209	-3.6804	SIMGO_209_Q2	2
ENSG00000133985	SIMGO_209	10.0641	SIMGO_209_Q2	2
ENSG00000106484	SIMGO_209	64.2997	SIMGO_209_Q2	2
ENSG00000134910	SIMGO_209	10.0429	SIMGO_209_Q2	2
ENSG00000162746	SIMGO_210	1.10372	SIMGO_210_Q2	2
ENSG00000119318	SIMGO_210	38.5146	SIMGO_210_Q2	2
ENSG00000177971	SIMGO_210	12.0137	SIMGO_210_Q2	2
ENSG00000167555	SIMGO_210	22.9529	SIMGO_210_Q2	2
ENSG00000157538	SIMGO_210	30.1901	SIMGO_210_Q2	2
ENSG00000261701	SIMGO_210	0.307378	SIMGO_210_Q2	2
ENSG00000015532	SIMGO_210	2.19709	SIMGO_210_Q2	2
ENSG00000103222	SIMGO_210	1.40716	SIMGO_210_Q2	2
ENSG00000106733	SIMGO_210	41.3996	SIMGO_210_Q2	2
ENSG00000184999	SIMGO_210	27.8853	SIMGO_210_Q2	2
ENSG00000105520	SIMGO_210	15.3989	SIMGO_210_Q2	2
ENSG00000188859	SIMGO_210	9.59848	SIMGO_210_Q2	2
ENSG00000002726	SIMGO_210	0.374335	SIMGO_210_Q2	2
ENSG00000136003	SIMGO_210	26.8688	SIMGO_210_Q2	2
ENSG00000164941	SIMGO_210	35.4047	SIMGO_210_Q2	2
ENSG00000089916	SIMGO_210	36.4141	SIMGO_210_Q2	2
ENSG00000180190	SIMGO_210	15.8003	SIMGO_210_Q2	2
ENSG00000189013	SIMGO_210	0.0285383	SIMGO_210_Q2	2
ENSG00000055070	SIMGO_210	13.7507	SIMGO_210_Q2	2
ENSG00000174132	SIMGO_210	-3.88964	SIMGO_210_Q2	2
ENSG00000182566	SIMGO_210	6.70689	SIMGO_210_Q2	2
ENSG00000145868	SIMGO_210	31.9132	SIMGO_210_Q2	2
ENSG00000173486	SIMGO_210	5.31559	SIMGO_210_Q2	2
ENSG00000150281	SIMGO_210	-0.456416	SIMGO_210_Q2	2
ENSG00000065457	SIMGO_210	10.8669	SIMGO_210_Q2	2
ENSG00000167208	SIMGO_210	-0.0091702	SIMGO_210_Q2	2
ENSG00000176533	SIMGO_210	-24.9387	SIMGO_210_Q2	2
ENSG00000087494	SIMGO_210	-18.8091	SIMGO_210_Q2	2
ENSG00000176542	SIMGO_210	36.3804	SIMGO_210_Q2	2
ENSG00000124370	SIMGO_210	14.6468	SIMGO_210_Q2	2
ENSG00000133962	SIMGO_211	20.5826	SIMGO_211_Q2	2
ENSG00000164736	SIMGO_211	-0.0331175	SIMGO_211_Q2	2
ENSG00000137055	SIMGO_211	28.9702	SIMGO_211_Q2	2
ENSG00000204334	SIMGO_211	-17.2772	SIMGO_211_Q2	2
ENSG00000136155	SIMGO_211	-1.27856	SIMGO_211_Q2	2
ENSG00000071246	SIMGO_211	24.3263	SIMGO_211_Q2	2
ENSG00000149231	SIMGO_211	15.0997	SIMGO_211_Q2	2
ENSG00000183527	SIMGO_211	13.1915	SIMGO_211_Q2	2
ENSG00000254636	SIMGO_211	-1.65874	SIMGO_211_Q2	2
ENSG00000011332	SIMGO_211	51.3555	SIMGO_211_Q2	2
ENSG00000110881	SIMGO_211	-12.5938	SIMGO_211_Q2	2
ENSG00000108821	SIMGO_211	-0.772735	SIMGO_211_Q2	2
ENSG00000185869	SIMGO_211	11.3396	SIMGO_211_Q2	2
ENSG00000185775	SIMGO_211	0.0190256	SIMGO_211_Q2	2
ENSG00000156521	SIMGO_211	15.6632	SIMGO_211_Q2	2
ENSG00000203970	SIMGO_211	-0.0745143	SIMGO_211_Q2	2
ENSG00000109381	SIMGO_211	0.166364	SIMGO_211_Q2	2
ENSG00000198876	SIMGO_211	17.3321	SIMGO_211_Q2	2
ENSG00000179271	SIMGO_211	4.97315	SIMGO_211_Q2	2
ENSG00000106178	SIMGO_211	0.120596	SIMGO_211_Q2	2
ENSG00000196411	SIMGO_211	0.881488	SIMGO_211_Q2	2
ENSG00000131779	SIMGO_211	18.6637	SIMGO_211_Q2	2
ENSG00000177189	SIMGO_211	70.3702	SIMGO_211_Q2	2
ENSG00000213380	SIMGO_211	4.45629	SIMGO_211_Q2	2
ENSG00000169213	SIMGO_211	-47.4885	SIMGO_211_Q2	2
ENSG00000092200	SIMGO_211	2.7594	SIMGO_211_Q2	2
ENSG00000083307	SIMGO_211	0.246831	SIMGO_211_Q2	2
ENSG00000076685	SIMGO_211	7.45431	SIMGO_211_Q2	2
ENSG00000109705	SIMGO_211	-0.00105768	SIMGO_211_Q2	2
ENSG00000179869	SIMGO_211	1.41527	SIMGO_211_Q2	2
ENSG00000075234	SIMGO_212	-5.92519	SIMGO_212_Q2	2
ENSG00000087903	SIMGO_212	4.85973	SIMGO_212_Q2	2
ENSG00000165916	SIMGO_212	17.2397	SIMGO_212_Q2	2
ENSG00000147164	SIMGO_212	14.6157	SIMGO_212_Q2	2
ENSG00000183475	SIMGO_212	42.923	SIMGO_212_Q2	2
ENSG00000174527	SIMGO_212	2.52796	SIMGO_212_Q2	2
ENSG00000197993	SIMGO_212	8.01754	SIMGO_212_Q2	2
ENSG00000082146	SIMGO_212	25.7802	SIMGO_212_Q2	2
ENSG00000073756	SIMGO_212	17.0109	SIMGO_212_Q2	2
ENSG00000167528	SIMGO_212	-28.1682	SIMGO_212_Q2	2
ENSG00000273136	SIMGO_212	1.20254	SIMGO_212_Q2	2
ENSG00000124177	SIMGO_212	-26.1048	SIMGO_212_Q2	2
ENSG00000086205	SIMGO_212	-17.8657	SIMGO_212_Q2	2
ENSG00000168214	SIMGO_212	-8.37733	SIMGO_212_Q2	2
ENSG00000161013	SIMGO_212	24.7451	SIMGO_212_Q2	2
ENSG00000162747	SIMGO_212	0.02026	SIMGO_212_Q2	2
ENSG00000140263	SIMGO_212	7.8751	SIMGO_212_Q2	2
ENSG00000141480	SIMGO_212	32.712	SIMGO_212_Q2	2
ENSG00000135392	SIMGO_212	9.45281	SIMGO_212_Q2	2
ENSG00000127554	SIMGO_212	8.62427	SIMGO_212_Q2	2
ENSG00000251192	SIMGO_212	9.79906	SIMGO_212_Q2	2
ENSG00000125633	SIMGO_212	20.5322	SIMGO_212_Q2	2
ENSG00000000457	SIMGO_212	31.9904	SIMGO_212_Q2	2
ENSG00000148082	SIMGO_212	6.99474	SIMGO_212_Q2	2
ENSG00000125449	SIMGO_212	7.71736	SIMGO_212_Q2	2
ENSG00000134262	SIMGO_212	18.2481	SIMGO_212_Q2	2
ENSG00000165480	SIMGO_212	2.9756	SIMGO_212_Q2	2
ENSG00000204634	SIMGO_212	32.4335	SIMGO_212_Q2	2
ENSG00000008130	SIMGO_212	16.9231	SIMGO_212_Q2	2
ENSG00000047188	SIMGO_212	-4.38941	SIMGO_212_Q2	2
ENSG00000187796	SIMGO_213	8.8688	SIMGO_213_Q2	2
ENSG00000143436	SIMGO_213	13.5013	SIMGO_213_Q2	2
ENSG00000197444	SIMGO_213	11.6069	SIMGO_213_Q2	2
ENSG00000133020	SIMGO_213	0.532919	SIMGO_213_Q2	2
ENSG00000134516	SIMGO_213	26.3113	SIMGO_213_Q2	2
ENSG00000196876	SIMGO_213	80.1957	SIMGO_213_Q2	2
ENSG00000274443	SIMGO_213	1.84002	SIMGO_213_Q2	2
ENSG00000267206	SIMGO_213	-0.00704663	SIMGO_213_Q2	2
ENSG00000163362	SIMGO_213	0.0974071	SIMGO_213_Q2	2
ENSG00000132470	SIMGO_213	0.667113	SIMGO_213_Q2	2
ENSG00000137185	SIMGO_213	7.2072	SIMGO_213_Q2	2
ENSG00000011275	SIMGO_213	-3.24589	SIMGO_213_Q2	2
ENSG00000183621	SIMGO_213	-13.1862	SIMGO_213_Q2	2
ENSG00000187730	SIMGO_213	24.4374	SIMGO_213_Q2	2
ENSG00000006459	SIMGO_213	24.6966	SIMGO_213_Q2	2
ENSG00000148110	SIMGO_213	24.726	SIMGO_213_Q2	2
ENSG00000196834	SIMGO_213	0.17307	SIMGO_213_Q2	2
ENSG00000130748	SIMGO_213	19.1352	SIMGO_213_Q2	2
ENSG00000187682	SIMGO_213	-0.606228	SIMGO_213_Q2	2
ENSG00000157224	SIMGO_213	37.3709	SIMGO_213_Q2	2
ENSG00000103769	SIMGO_213	36.3737	SIMGO_213_Q2	2
ENSG00000139055	SIMGO_213	0.106492	SIMGO_213_Q2	2
ENSG00000101298	SIMGO_213	14.6851	SIMGO_213_Q2	2
ENSG00000188293	SIMGO_213	-0.00378239	SIMGO_213_Q2	2
ENSG00000031003	SIMGO_213	4.53937	SIMGO_213_Q2	2
ENSG00000090659	SIMGO_213	0.361803	SIMGO_213_Q2	2
ENSG00000161551	SIMGO_213	26.1294	SIMGO_213_Q2	2
ENSG00000259956	SIMGO_213	7.19982	SIMGO_213_Q2	2
ENSG00000075429	SIMGO_213	1.39797	SIMGO_213_Q2	2
ENSG00000136068	SIMGO_213	26.3446	SIMGO_213_Q2	2
ENSG00000172932	SIMGO_214	27.9233	SIMGO_214_Q2	2
ENSG00000189045	SIMGO_214	21.9102	SIMGO_214_Q2	2
ENSG00000029993	SIMGO_214	-4.88039	SIMGO_214_Q2	2
ENSG00000143498	SIMGO_214	4.33542	SIMGO_214_Q2	2
ENSG00000158869	SIMGO_214	0.0643369	SIMGO_214_Q2	2
ENSG00000145491	SIMGO_214	16.9301	SIMGO_214_Q2	2
ENSG00000198718	SIMGO_214	38.0633	SIMGO_214_Q2	2
ENSG00000161944	SIMGO_214	11.3648	SIMGO_214_Q2	2
ENSG00000075391	SIMGO_214	79.9272	SIMGO_214_Q2	2
ENSG00000160401	SIMGO_214	1.74466	SIMGO_214_Q2	2
ENSG00000134201	SIMGO_214	-1.995	SIMGO_214_Q2	2
ENSG00000189306	SIMGO_214	17.3199	SIMGO_214_Q2	2
ENSG00000108509	SIMGO_214	31.1588	SIMGO_214_Q2	2
ENSG00000186943	SIMGO_214	0.00123307	SIMGO_214_Q2	2
ENSG00000102109	SIMGO_214	-40.8598	SIMGO_214_Q2	2
ENSG00000183850	SIMGO_214	-5.52379	SIMGO_214_Q2	2
ENSG00000112592	SIMGO_214	23.4739	SIMGO_214_Q2	2
ENSG00000177971	SIMGO_214	12.0137	SIMGO_214_Q2	2
ENSG00000148671	SIMGO_214	-0.88944	SIMGO_214_Q2	2
ENSG00000175895	SIMGO_214	18.9696	SIMGO_214_Q2	2
ENSG00000168925	SIMGO_214	0.181449	SIMGO_214_Q2	2
ENSG00000136942	SIMGO_214	12.3286	SIMGO_214_Q2	2
ENSG00000165475	SIMGO_214	55.7536	SIMGO_214_Q2	2
ENSG00000104823	SIMGO_214	7.67743	SIMGO_214_Q2	2
ENSG00000002745	SIMGO_214	-17.9046	SIMGO_214_Q2	2
ENSG00000117151	SIMGO_214	19.2293	SIMGO_214_Q2	2
ENSG00000110243	SIMGO_214	0.0107455	SIMGO_214_Q2	2
ENSG00000106302	SIMGO_214	0.176734	SIMGO_214_Q2	2
ENSG00000206203	SIMGO_214	-0.0188493	SIMGO_214_Q2	2
ENSG00000105865	SIMGO_214	1.64372	SIMGO_214_Q2	2
ENSG00000144848	SIMGO_215	18.4533	SIMGO_215_Q2	2
ENSG00000154222	SIMGO_215	10.3083	SIMGO_215_Q2	2
ENSG00000119787	SIMGO_215	46.7456	SIMGO_215_Q2	2
ENSG00000173156	SIMGO_215	1.23038	SIMGO_215_Q2	2
ENSG00000087494	SIMGO_215	-18.8091	SIMGO_215_Q2	2
ENSG00000187808	SIMGO_215	-0.0257313	SIMGO_215_Q2	2
ENSG00000188937	SIMGO_215	0.410286	SIMGO_215_Q2	2
ENSG00000162039	SIMGO_215	1.88197	SIMGO_215_Q2	2
ENSG00000112031	SIMGO_215	20.0521	SIMGO_215_Q2	2
ENSG00000123810	SIMGO_215	3.35115	SIMGO_215_Q2	2
ENSG00000168067	SIMGO_215	17.3972	SIMGO_215_Q2	2
ENSG00000173597	SIMGO_215	0.222429	SIMGO_215_Q2	2
ENSG00000164244	SIMGO_215	19.6354	SIMGO_215_Q2	2
ENSG00000146530	SIMGO_215	31.5798	SIMGO_215_Q2	2
ENSG00000169116	SIMGO_215	-5.49225	SIMGO_215_Q2	2
ENSG00000104852	SIMGO_215	-25.6006	SIMGO_215_Q2	2
ENSG00000106636	SIMGO_215	15.8274	SIMGO_215_Q2	2
ENSG00000151962	SIMGO_215	0.648581	SIMGO_215_Q2	2
ENSG00000169379	SIMGO_215	60.5248	SIMGO_215_Q2	2
ENSG00000122180	SIMGO_215	0.00435752	SIMGO_215_Q2	2
ENSG00000241839	SIMGO_215	-0.24687	SIMGO_215_Q2	2
ENSG00000162961	SIMGO_215	15.4214	SIMGO_215_Q2	2
ENSG00000165175	SIMGO_215	-3.60351	SIMGO_215_Q2	2
ENSG00000100075	SIMGO_215	8.04801	SIMGO_215_Q2	2
ENSG00000076928	SIMGO_215	12.4825	SIMGO_215_Q2	2
ENSG00000127507	SIMGO_215	0.350375	SIMGO_215_Q2	2
ENSG00000159723	SIMGO_215	0.439816	SIMGO_215_Q2	2
ENSG00000104823	SIMGO_215	7.67743	SIMGO_215_Q2	2
ENSG00000078487	SIMGO_215	2.84359	SIMGO_215_Q2	2
ENSG00000257704	SIMGO_215	-11.486	SIMGO_215_Q2	2
ENSG00000148300	SIMGO_216	9.18803	SIMGO_216_Q2	2
ENSG00000179388	SIMGO_216	67.1986	SIMGO_216_Q2	2
ENSG00000132749	SIMGO_216	3.16491	SIMGO_216_Q2	2
ENSG00000176428	SIMGO_216	0.412739	SIMGO_216_Q2	2
ENSG00000085433	SIMGO_216	44.1364	SIMGO_216_Q2	2
ENSG00000100982	SIMGO_216	2.00639	SIMGO_216_Q2	2
ENSG00000085274	SIMGO_216	24.4219	SIMGO_216_Q2	2
ENSG00000162407	SIMGO_216	-16.6348	SIMGO_216_Q2	2
ENSG00000237440	SIMGO_216	27.833	SIMGO_216_Q2	2
ENSG00000112293	SIMGO_216	3.56986	SIMGO_216_Q2	2
ENSG00000163464	SIMGO_216	0.0155021	SIMGO_216_Q2	2
ENSG00000261701	SIMGO_216	0.307378	SIMGO_216_Q2	2
ENSG00000168743	SIMGO_216	-10.123	SIMGO_216_Q2	2
ENSG00000071051	SIMGO_216	45.6675	SIMGO_216_Q2	2
ENSG00000005059	SIMGO_216	-39.7282	SIMGO_216_Q2	2
ENSG00000264717	SIMGO_216	0.0597037	SIMGO_216_Q2	2
ENSG00000166987	SIMGO_216	7.2122	SIMGO_216_Q2	2
ENSG00000198673	SIMGO_216	25.3463	SIMGO_216_Q2	2
ENSG00000067066	SIMGO_216	-0.147676	SIMGO_216_Q2	2
ENSG00000153015	SIMGO_216	25.2689	SIMGO_216_Q2	2
ENSG00000100626	SIMGO_216	36.9629	SIMGO_216_Q2	2
ENSG00000132561	SIMGO_216	-9.88753	SIMGO_216_Q2	2
ENSG00000102054	SIMGO_216	40.0179	SIMGO_216_Q2	2
ENSG00000061337	SIMGO_216	87.4362	SIMGO_216_Q2	2
ENSG00000172915	SIMGO_216	55.2292	SIMGO_216_Q2	2
ENSG00000141837	SIMGO_216	0.024201	SIMGO_216_Q2	2
ENSG00000111725	SIMGO_216	16.9199	SIMGO_216_Q2	2
ENSG00000213023	SIMGO_216	2.52354	SIMGO_216_Q2	2
ENSG00000100504	SIMGO_216	3.7744	SIMGO_216_Q2	2
ENSG00000090266	SIMGO_216	11.2115	SIMGO_216_Q2	2
ENSG00000111262	SIMGO_217	81.27	SIMGO_217_Q2	2
ENSG00000101882	SIMGO_217	7.30556	SIMGO_217_Q2	2
ENSG00000136213	SIMGO_217	14.2163	SIMGO_217_Q2	2
ENSG00000075461	SIMGO_217	-45.7878	SIMGO_217_Q2	2
ENSG00000124827	SIMGO_217	8.24755	SIMGO_217_Q2	2
ENSG00000089876	SIMGO_217	3.24025	SIMGO_217_Q2	2
ENSG00000156990	SIMGO_217	15.4643	SIMGO_217_Q2	2
ENSG00000153317	SIMGO_217	96.0193	SIMGO_217_Q2	2
ENSG00000136982	SIMGO_217	18.1494	SIMGO_217_Q2	2
ENSG00000138363	SIMGO_217	19.23	SIMGO_217_Q2	2
ENSG00000088305	SIMGO_217	-16.3778	SIMGO_217_Q2	2
ENSG00000117519	SIMGO_217	0.575178	SIMGO_217_Q2	2
ENSG00000109762	SIMGO_217	18.5052	SIMGO_217_Q2	2
ENSG00000011143	SIMGO_217	13.4565	SIMGO_217_Q2	2
ENSG00000039650	SIMGO_217	12.6103	SIMGO_217_Q2	2
ENSG00000204025	SIMGO_217	-0.165905	SIMGO_217_Q2	2
ENSG00000244752	SIMGO_217	13.889	SIMGO_217_Q2	2
ENSG00000137075	SIMGO_217	15.0962	SIMGO_217_Q2	2
ENSG00000146021	SIMGO_217	81.786	SIMGO_217_Q2	2
ENSG00000112578	SIMGO_217	7.68856	SIMGO_217_Q2	2
ENSG00000197136	SIMGO_217	11.5658	SIMGO_217_Q2	2
ENSG00000160318	SIMGO_217	-2.73947	SIMGO_217_Q2	2
ENSG00000183066	SIMGO_217	13.4761	SIMGO_217_Q2	2
ENSG00000006625	SIMGO_217	74.1166	SIMGO_217_Q2	2
ENSG00000213928	SIMGO_217	9.90985	SIMGO_217_Q2	2
ENSG00000121067	SIMGO_217	22.4543	SIMGO_217_Q2	2
ENSG00000180901	SIMGO_217	10.4198	SIMGO_217_Q2	2
ENSG00000000457	SIMGO_217	31.9904	SIMGO_217_Q2	2
ENSG00000183853	SIMGO_217	-41.0663	SIMGO_217_Q2	2
ENSG00000170419	SIMGO_217	-27.36	SIMGO_217_Q2	2
ENSG00000156858	SIMGO_218	14.6775	SIMGO_218_Q2	2
ENSG00000178826	SIMGO_218	-1.18493	SIMGO_218_Q2	2
ENSG00000124227	SIMGO_218	0.0623098	SIMGO_218_Q2	2
ENSG00000139278	SIMGO_218	13.762	SIMGO_218_Q2	2
ENSG00000115318	SIMGO_218	-10.8663	SIMGO_218_Q2	2
ENSG00000139160	SIMGO_218	4.63814	SIMGO_218_Q2	2
ENSG00000115128	SIMGO_218	12.7509	SIMGO_218_Q2	2
ENSG00000143363	SIMGO_218	8.33977	SIMGO_218_Q2	2
ENSG00000197223	SIMGO_218	28.5364	SIMGO_218_Q2	2
ENSG00000179627	SIMGO_218	-0.0801636	SIMGO_218_Q2	2
ENSG00000101280	SIMGO_218	0.167804	SIMGO_218_Q2	2
ENSG00000090372	SIMGO_218	30.1674	SIMGO_218_Q2	2
ENSG00000146122	SIMGO_218	-31.5558	SIMGO_218_Q2	2
ENSG00000196419	SIMGO_218	9.78843	SIMGO_218_Q2	2
ENSG00000143207	SIMGO_218	60.6655	SIMGO_218_Q2	2
ENSG00000182544	SIMGO_218	3.20735	SIMGO_218_Q2	2
ENSG00000203970	SIMGO_218	-0.0745143	SIMGO_218_Q2	2
ENSG00000068831	SIMGO_218	-5.44834	SIMGO_218_Q2	2
ENSG00000104131	SIMGO_218	17.659	SIMGO_218_Q2	2
ENSG00000225968	SIMGO_218	-37.9381	SIMGO_218_Q2	2
ENSG00000185479	SIMGO_218	0.0428075	SIMGO_218_Q2	2
ENSG00000175097	SIMGO_218	11.6282	SIMGO_218_Q2	2
ENSG00000090402	SIMGO_218	0.5273	SIMGO_218_Q2	2
ENSG00000196968	SIMGO_218	13.4872	SIMGO_218_Q2	2
ENSG00000127415	SIMGO_218	15.0249	SIMGO_218_Q2	2
ENSG00000197122	SIMGO_218	19.945	SIMGO_218_Q2	2
ENSG00000182827	SIMGO_218	21.936	SIMGO_218_Q2	2
ENSG00000029993	SIMGO_218	-4.88039	SIMGO_218_Q2	2
ENSG00000022556	SIMGO_218	12.154	SIMGO_218_Q2	2
ENSG00000069431	SIMGO_218	55.5396	SIMGO_218_Q2	2
ENSG00000268350	SIMGO_219	11.8883	SIMGO_219_Q2	2
ENSG00000186854	SIMGO_219	37.4253	SIMGO_219_Q2	2
ENSG00000133742	SIMGO_219	32.3652	SIMGO_219_Q2	2
ENSG00000121351	SIMGO_219	0.0549418	SIMGO_219_Q2	2
ENSG00000185686	SIMGO_219	0.0478983	SIMGO_219_Q2	2
ENSG00000184640	SIMGO_219	70.0311	SIMGO_219_Q2	2
ENSG00000124664	SIMGO_219	2.99074	SIMGO_219_Q2	2
ENSG00000138771	SIMGO_219	88.3169	SIMGO_219_Q2	2
ENSG00000104899	SIMGO_219	-28.3134	SIMGO_219_Q2	2
ENSG00000262484	SIMGO_219	1.65874	SIMGO_219_Q2	2
ENSG00000154174	SIMGO_219	30.0339	SIMGO_219_Q2	2
ENSG00000106608	SIMGO_219	36.9537	SIMGO_219_Q2	2
ENSG00000111339	SIMGO_219	0.351491	SIMGO_219_Q2	2
ENSG00000127903	SIMGO_219	2.35545	SIMGO_219_Q2	2
ENSG00000213471	SIMGO_219	1.46136	SIMGO_219_Q2	2
ENSG00000105369	SIMGO_219	0.179056	SIMGO_219_Q2	2
ENSG00000167074	SIMGO_219	17.3841	SIMGO_219_Q2	2
ENSG00000116761	SIMGO_219	17.1753	SIMGO_219_Q2	2
ENSG00000069998	SIMGO_219	26.3131	SIMGO_219_Q2	2
ENSG00000131747	SIMGO_219	0.734126	SIMGO_219_Q2	2
ENSG00000100211	SIMGO_219	17.9234	SIMGO_219_Q2	2
ENSG00000066697	SIMGO_219	10.5463	SIMGO_219_Q2	2
ENSG00000145626	SIMGO_219	0.169328	SIMGO_219_Q2	2
ENSG00000006606	SIMGO_219	0.480336	SIMGO_219_Q2	2
ENSG00000135870	SIMGO_219	26.9062	SIMGO_219_Q2	2
ENSG00000139684	SIMGO_219	32.9483	SIMGO_219_Q2	2
ENSG00000197114	SIMGO_219	20.7509	SIMGO_219_Q2	2
ENSG00000125522	SIMGO_219	0.0475639	SIMGO_219_Q2	2
ENSG00000112685	SIMGO_219	14.6653	SIMGO_219_Q2	2
ENSG00000135722	SIMGO_219	0.731303	SIMGO_219_Q2	2
ENSG00000143554	SIMGO_220	6.15815	SIMGO_220_Q2	2
ENSG00000139329	SIMGO_220	-0.471667	SIMGO_220_Q2	2
ENSG00000129219	SIMGO_220	-0.74862	SIMGO_220_Q2	2
ENSG00000139151	SIMGO_220	0.615562	SIMGO_220_Q2	2
ENSG00000177565	SIMGO_220	57.3972	SIMGO_220_Q2	2
ENSG00000189157	SIMGO_220	2.12529	SIMGO_220_Q2	2
ENSG00000146904	SIMGO_220	2.51528	SIMGO_220_Q2	2
ENSG00000070269	SIMGO_220	25.4196	SIMGO_220_Q2	2
ENSG00000184828	SIMGO_220	96.1458	SIMGO_220_Q2	2
ENSG00000167208	SIMGO_220	-0.0091702	SIMGO_220_Q2	2
ENSG00000102104	SIMGO_220	0.713457	SIMGO_220_Q2	2
ENSG00000086065	SIMGO_220	24.2838	SIMGO_220_Q2	2
ENSG00000163191	SIMGO_220	-0.160533	SIMGO_220_Q2	2
ENSG00000157152	SIMGO_220	-48.5232	SIMGO_220_Q2	2
ENSG00000137558	SIMGO_220	13.0538	SIMGO_220_Q2	2
ENSG00000153404	SIMGO_220	3.55711	SIMGO_220_Q2	2
ENSG00000184445	SIMGO_220	18.6658	SIMGO_220_Q2	2
ENSG00000163645	SIMGO_220	6.73924	SIMGO_220_Q2	2
ENSG00000167123	SIMGO_220	-16.8472	SIMGO_220_Q2	2
ENSG00000140391	SIMGO_220	9.3054	SIMGO_220_Q2	2
ENSG00000184860	SIMGO_220	-0.0140946	SIMGO_220_Q2	2
ENSG00000059691	SIMGO_220	57.0596	SIMGO_220_Q2	2
ENSG00000090382	SIMGO_220	0.232917	SIMGO_220_Q2	2
ENSG00000078804	SIMGO_220	1.91293	SIMGO_220_Q2	2
ENSG00000205238	SIMGO_220	24.7137	SIMGO_220_Q2	2
ENSG00000134640	SIMGO_220	0.0345545	SIMGO_220_Q2	2
ENSG00000109684	SIMGO_220	5.1831	SIMGO_220_Q2	2
ENSG00000182315	SIMGO_220	1.44472	SIMGO_220_Q2	2
ENSG00000144935	SIMGO_220	-30.9717	SIMGO_220_Q2	2
ENSG00000108375	SIMGO_220	5.59944	SIMGO_220_Q2	2
ENSG00000171488	SIMGO_221	-10.6888	SIMGO_221_Q2	2
ENSG00000132676	SIMGO_221	14.4232	SIMGO_221_Q2	2
ENSG00000008988	SIMGO_221	25.2198	SIMGO_221_Q2	2
ENSG00000101935	SIMGO_221	20.3639	SIMGO_221_Q2	2
ENSG00000008838	SIMGO_221	15.0024	SIMGO_221_Q2	2
ENSG00000163602	SIMGO_221	-29.0042	SIMGO_221_Q2	2
ENSG00000109193	SIMGO_221	0.224118	SIMGO_221_Q2	2
ENSG00000258890	SIMGO_221	6.00989	SIMGO_221_Q2	2
ENSG00000064933	SIMGO_221	0.26703	SIMGO_221_Q2	2
ENSG00000122863	SIMGO_221	-3.24034	SIMGO_221_Q2	2
ENSG00000165512	SIMGO_221	1.36061	SIMGO_221_Q2	2
ENSG00000104228	SIMGO_221	24.5355	SIMGO_221_Q2	2
ENSG00000140398	SIMGO_221	40.0851	SIMGO_221_Q2	2
ENSG00000106789	SIMGO_221	23.9711	SIMGO_221_Q2	2
ENSG00000132388	SIMGO_221	21.7631	SIMGO_221_Q2	2
ENSG00000101945	SIMGO_221	1.04577	SIMGO_221_Q2	2
ENSG00000124334	SIMGO_221	0.457513	SIMGO_221_Q2	2
ENSG00000119912	SIMGO_221	30.2426	SIMGO_221_Q2	2
ENSG00000121671	SIMGO_221	38.0925	SIMGO_221_Q2	2
ENSG00000145284	SIMGO_221	-39.765	SIMGO_221_Q2	2
ENSG00000108828	SIMGO_221	5.20862	SIMGO_221_Q2	2
ENSG00000161692	SIMGO_221	17.5826	SIMGO_221_Q2	2
ENSG00000110244	SIMGO_221	-0.0118027	SIMGO_221_Q2	2
ENSG00000174450	SIMGO_221	-0.171251	SIMGO_221_Q2	2
ENSG00000101236	SIMGO_221	11.1746	SIMGO_221_Q2	2
ENSG00000124608	SIMGO_221	0.358677	SIMGO_221_Q2	2
ENSG00000156535	SIMGO_221	9.83418	SIMGO_221_Q2	2
ENSG00000144395	SIMGO_221	-5.50342	SIMGO_221_Q2	2
ENSG00000100916	SIMGO_221	20.2975	SIMGO_221_Q2	2
ENSG00000138443	SIMGO_221	98.3244	SIMGO_221_Q2	2
ENSG00000130714	SIMGO_222	12.2881	SIMGO_222_Q2	2
ENSG00000083093	SIMGO_222	12.8323	SIMGO_222_Q2	2
ENSG00000050165	SIMGO_222	37.3849	SIMGO_222_Q2	2
ENSG00000095713	SIMGO_222	-39.2521	SIMGO_222_Q2	2
ENSG00000185909	SIMGO_222	7.24993	SIMGO_222_Q2	2
ENSG00000148308	SIMGO_222	19.4525	SIMGO_222_Q2	2
ENSG00000079689	SIMGO_222	-2.02823	SIMGO_222_Q2	2
ENSG00000165071	SIMGO_222	-1.05205	SIMGO_222_Q2	2
ENSG00000134986	SIMGO_222	98.5062	SIMGO_222_Q2	2
ENSG00000169418	SIMGO_222	0.0884128	SIMGO_222_Q2	2
ENSG00000137038	SIMGO_222	14.8846	SIMGO_222_Q2	2
ENSG00000204278	SIMGO_222	-8.90691	SIMGO_222_Q2	2
ENSG00000100146	SIMGO_222	-4.87988	SIMGO_222_Q2	2
ENSG00000181666	SIMGO_222	17.1786	SIMGO_222_Q2	2
ENSG00000159217	SIMGO_222	0.412394	SIMGO_222_Q2	2
ENSG00000197535	SIMGO_222	92.3886	SIMGO_222_Q2	2
ENSG00000055732	SIMGO_222	4.43271	SIMGO_222_Q2	2
ENSG00000163239	SIMGO_222	0.169888	SIMGO_222_Q2	2
ENSG00000125740	SIMGO_222	6.99827	SIMGO_222_Q2	2
ENSG00000039123	SIMGO_222	6.30575	SIMGO_222_Q2	2
ENSG00000146731	SIMGO_222	10.4359	SIMGO_222_Q2	2
ENSG00000185985	SIMGO_222	-10.401	SIMGO_222_Q2	2
ENSG00000143631	SIMGO_222	0.644662	SIMGO_222_Q2	2
ENSG00000197771	SIMGO_222	8.11966	SIMGO_222_Q2	2
ENSG00000114853	SIMGO_222	0.234744	SIMGO_222_Q2	2
ENSG00000231389	SIMGO_222	-0.0635689	SIMGO_222_Q2	2
ENSG00000164167	SIMGO_222	16.1361	SIMGO_222_Q2	2
ENSG00000112874	SIMGO_222	11.2899	SIMGO_222_Q2	2
ENSG00000196199	SIMGO_222	27.2277	SIMGO_222_Q2	2
ENSG00000153789	SIMGO_222	0.41203	SIMGO_222_Q2	2
ENSG00000247315	SIMGO_223	9.11471	SIMGO_223_Q2	2
ENSG00000162873	SIMGO_223	-20.9688	SIMGO_223_Q2	2
ENSG00000136935	SIMGO_223	22.6966	SIMGO_223_Q2	2
ENSG00000198795	SIMGO_223	-3.10829	SIMGO_223_Q2	2
ENSG00000105516	SIMGO_223	4.11366	SIMGO_223_Q2	2
ENSG00000205531	SIMGO_223	-30.4137	SIMGO_223_Q2	2
ENSG00000087502	SIMGO_223	27.3461	SIMGO_223_Q2	2
ENSG00000138100	SIMGO_223	50.7511	SIMGO_223_Q2	2
ENSG00000176294	SIMGO_223	-1.57346	SIMGO_223_Q2	2
ENSG00000175581	SIMGO_223	0.0789221	SIMGO_223_Q2	2
ENSG00000165271	SIMGO_223	34.4743	SIMGO_223_Q2	2
ENSG00000136457	SIMGO_223	0.871341	SIMGO_223_Q2	2
ENSG00000130724	SIMGO_223	8.82861	SIMGO_223_Q2	2
ENSG00000196505	SIMGO_223	21.4829	SIMGO_223_Q2	2
ENSG00000145864	SIMGO_223	-35.5044	SIMGO_223_Q2	2
ENSG00000205832	SIMGO_223	3.69801	SIMGO_223_Q2	2
ENSG00000198900	SIMGO_223	33.0908	SIMGO_223_Q2	2
ENSG00000203910	SIMGO_223	1.62548	SIMGO_223_Q2	2
ENSG00000127481	SIMGO_223	16.1074	SIMGO_223_Q2	2
ENSG00000198739	SIMGO_223	0.155249	SIMGO_223_Q2	2
ENSG00000075624	SIMGO_223	27.5687	SIMGO_223_Q2	2
ENSG00000160695	SIMGO_223	16.1905	SIMGO_223_Q2	2
ENSG00000185480	SIMGO_223	5.58043	SIMGO_223_Q2	2
ENSG00000172594	SIMGO_223	3.48475	SIMGO_223_Q2	2
ENSG00000143368	SIMGO_223	6.23671	SIMGO_223_Q2	2
ENSG00000137960	SIMGO_223	20.7916	SIMGO_223_Q2	2
ENSG00000156515	SIMGO_223	38.852	SIMGO_223_Q2	2
ENSG00000176919	SIMGO_223	0.817338	SIMGO_223_Q2	2
ENSG00000206418	SIMGO_223	14.8008	SIMGO_223_Q2	2
ENSG00000186075	SIMGO_223	0.05496	SIMGO_223_Q2	2
ENSG00000243943	SIMGO_224	5.36803	SIMGO_224_Q2	2
ENSG00000110046	SIMGO_224	12.149	SIMGO_224_Q2	2
ENSG00000104755	SIMGO_224	0.300358	SIMGO_224_Q2	2
ENSG00000180998	SIMGO_224	-25.503	SIMGO_224_Q2	2
ENSG00000140030	SIMGO_224	0.00446566	SIMGO_224_Q2	2
ENSG00000125375	SIMGO_224	11.4425	SIMGO_224_Q2	2
ENSG00000111785	SIMGO_224	28.342	SIMGO_224_Q2	2
ENSG00000213931	SIMGO_224	2.9057	SIMGO_224_Q2	2
ENSG00000104804	SIMGO_224	3.74795	SIMGO_224_Q2	2
ENSG00000156219	SIMGO_224	94.3396	SIMGO_224_Q2	2
ENSG00000166819	SIMGO_224	1.8566	SIMGO_224_Q2	2
ENSG00000197128	SIMGO_224	10.6279	SIMGO_224_Q2	2
ENSG00000221818	SIMGO_224	2.49278	SIMGO_224_Q2	2
ENSG00000161542	SIMGO_224	-25.9153	SIMGO_224_Q2	2
ENSG00000165495	SIMGO_224	33.4507	SIMGO_224_Q2	2
ENSG00000115649	SIMGO_224	3.07528	SIMGO_224_Q2	2
ENSG00000183172	SIMGO_224	10.0649	SIMGO_224_Q2	2
ENSG00000137414	SIMGO_224	21.2578	SIMGO_224_Q2	2
ENSG00000112964	SIMGO_224	-24.5382	SIMGO_224_Q2	2
ENSG00000101812	SIMGO_224	0.0142692	SIMGO_224_Q2	2
ENSG00000103023	SIMGO_224	1.69628	SIMGO_224_Q2	2
ENSG00000187902	SIMGO_224	35.1112	SIMGO_224_Q2	2
ENSG00000159733	SIMGO_224	81.2497	SIMGO_224_Q2	2
ENSG00000125841	SIMGO_224	8.62292	SIMGO_224_Q2	2
ENSG00000182310	SIMGO_224	7.73723	SIMGO_224_Q2	2
ENSG00000048471	SIMGO_224	7.6757	SIMGO_224_Q2	2
ENSG00000110786	SIMGO_224	47.2945	SIMGO_224_Q2	2
ENSG00000198894	SIMGO_224	4.45389	SIMGO_224_Q2	2
ENSG00000158683	SIMGO_224	-1.40702	SIMGO_224_Q2	2
ENSG00000166562	SIMGO_224	13.7846	SIMGO_224_Q2	2
ENSG00000143322	SIMGO_225	57.2985	SIMGO_225_Q2	2
ENSG00000155755	SIMGO_225	27.2016	SIMGO_225_Q2	2
ENSG00000198695	SIMGO_225	-0.217878	SIMGO_225_Q2	2
ENSG00000144034	SIMGO_225	16.0127	SIMGO_225_Q2	2
ENSG00000253598	SIMGO_225	2.67769	SIMGO_225_Q2	2
ENSG00000005075	SIMGO_225	8.66621	SIMGO_225_Q2	2
ENSG00000197279	SIMGO_225	4.06898	SIMGO_225_Q2	2
ENSG00000164749	SIMGO_225	-0.112163	SIMGO_225_Q2	2
ENSG00000184344	SIMGO_225	0.284876	SIMGO_225_Q2	2
ENSG00000158571	SIMGO_225	4.05057	SIMGO_225_Q2	2
ENSG00000067113	SIMGO_225	20.0324	SIMGO_225_Q2	2
ENSG00000115596	SIMGO_225	1.15127	SIMGO_225_Q2	2
ENSG00000175985	SIMGO_225	24.346	SIMGO_225_Q2	2
ENSG00000150361	SIMGO_225	-2.60501	SIMGO_225_Q2	2
ENSG00000120071	SIMGO_225	10.5994	SIMGO_225_Q2	2
ENSG00000110013	SIMGO_225	38.2747	SIMGO_225_Q2	2
ENSG00000103342	SIMGO_225	53.4903	SIMGO_225_Q2	2
ENSG00000205302	SIMGO_225	14.0038	SIMGO_225_Q2	2
ENSG00000121931	SIMGO_225	27.7545	SIMGO_225_Q2	2
ENSG00000183696	SIMGO_225	-10.1161	SIMGO_225_Q2	2
ENSG00000170180	SIMGO_225	8.66796	SIMGO_225_Q2	2
ENSG00000186335	SIMGO_225	1.22908	SIMGO_225_Q2	2
ENSG00000138678	SIMGO_225	4.54065	SIMGO_225_Q2	2
ENSG00000037897	SIMGO_225	2.9166	SIMGO_225_Q2	2
ENSG00000171503	SIMGO_225	-32.2959	SIMGO_225_Q2	2
ENSG00000137819	SIMGO_225	1.18216	SIMGO_225_Q2	2
ENSG00000187736	SIMGO_225	8.57649	SIMGO_225_Q2	2
ENSG00000161513	SIMGO_225	0.449585	SIMGO_225_Q2	2
ENSG00000132437	SIMGO_225	0.604855	SIMGO_225_Q2	2
ENSG00000069702	SIMGO_225	-41.166	SIMGO_225_Q2	2
ENSG00000169738	SIMGO_226	-5.73382	SIMGO_226_Q2	2
ENSG00000136478	SIMGO_226	42.362	SIMGO_226_Q2	2
ENSG00000139675	SIMGO_226	14.9346	SIMGO_226_Q2	2
ENSG00000116017	SIMGO_226	18.0309	SIMGO_226_Q2	2
ENSG00000249693	SIMGO_226	12.0391	SIMGO_226_Q2	2
ENSG00000182333	SIMGO_226	0.0383872	SIMGO_226_Q2	2
ENSG00000135436	SIMGO_226	1.3551	SIMGO_226_Q2	2
ENSG00000100109	SIMGO_226	13.6499	SIMGO_226_Q2	2
ENSG00000188994	SIMGO_226	-40.2137	SIMGO_226_Q2	2
ENSG00000163623	SIMGO_226	-0.0188503	SIMGO_226_Q2	2
ENSG00000071553	SIMGO_226	0.358842	SIMGO_226_Q2	2
ENSG00000111261	SIMGO_226	33.7553	SIMGO_226_Q2	2
ENSG00000164134	SIMGO_226	16.1001	SIMGO_226_Q2	2
ENSG00000005302	SIMGO_226	30.9756	SIMGO_226_Q2	2
ENSG00000100225	SIMGO_226	10.7487	SIMGO_226_Q2	2
ENSG00000171208	SIMGO_226	-18.1028	SIMGO_226_Q2	2
ENSG00000276023	SIMGO_226	41.76	SIMGO_226_Q2	2
ENSG00000168672	SIMGO_226	1.32496	SIMGO_226_Q2	2
ENSG00000151835	SIMGO_226	-11.7242	SIMGO_226_Q2	2
ENSG00000171649	SIMGO_226	7.47762	SIMGO_226_Q2	2
ENSG00000260314	SIMGO_226	0.825081	SIMGO_226_Q2	2
ENSG00000164292	SIMGO_226	-20.0493	SIMGO_226_Q2	2
ENSG00000161551	SIMGO_226	26.1294	SIMGO_226_Q2	2
ENSG00000067064	SIMGO_226	8.07201	SIMGO_226_Q2	2
ENSG00000088035	SIMGO_226	23.645	SIMGO_226_Q2	2
ENSG00000164924	SIMGO_226	91.6642	SIMGO_226_Q2	2
ENSG00000242259	SIMGO_226	9.86544	SIMGO_226_Q2	2
ENSG00000122691	SIMGO_226	20.6726	SIMGO_226_Q2	2
ENSG00000054611	SIMGO_226	-5.37859	SIMGO_226_Q2	2
ENSG00000183111	SIMGO_226	-3.64317	SIMGO_226_Q2	2
ENSG00000179913	SIMGO_227	0.296713	SIMGO_227_Q2	2
ENSG00000106113	SIMGO_227	27.1367	SIMGO_227_Q2	2
ENSG00000158714	SIMGO_227	0.160351	SIMGO_227_Q2	2
ENSG00000125810	SIMGO_227	-0.607673	SIMGO_227_Q2	2
ENSG00000117133	SIMGO_227	19.0491	SIMGO_227_Q2	2
ENSG00000163357	SIMGO_227	0.871599	SIMGO_227_Q2	2
ENSG00000167916	SIMGO_227	0.0392787	SIMGO_227_Q2	2
ENSG00000164040	SIMGO_227	26.7655	SIMGO_227_Q2	2
ENSG00000150510	SIMGO_227	25.7166	SIMGO_227_Q2	2
ENSG00000106526	SIMGO_227	16.9234	SIMGO_227_Q2	2
ENSG00000174527	SIMGO_227	2.52796	SIMGO_227_Q2	2
ENSG00000168758	SIMGO_227	21.2585	SIMGO_227_Q2	2
ENSG00000173227	SIMGO_227	75.7348	SIMGO_227_Q2	2
ENSG00000236104	SIMGO_227	6.22997	SIMGO_227_Q2	2
ENSG00000236279	SIMGO_227	39.3136	SIMGO_227_Q2	2
ENSG00000137154	SIMGO_227	17.7904	SIMGO_227_Q2	2
ENSG00000187634	SIMGO_227	-0.333221	SIMGO_227_Q2	2
ENSG00000157911	SIMGO_227	8.2458	SIMGO_227_Q2	2
ENSG00000125675	SIMGO_227	72.4598	SIMGO_227_Q2	2
ENSG00000126453	SIMGO_227	0.244722	SIMGO_227_Q2	2
ENSG00000197632	SIMGO_227	0.279557	SIMGO_227_Q2	2
ENSG00000106554	SIMGO_227	7.75046	SIMGO_227_Q2	2
ENSG00000163131	SIMGO_227	21.6388	SIMGO_227_Q2	2
ENSG00000197430	SIMGO_227	-13.048	SIMGO_227_Q2	2
ENSG00000164180	SIMGO_227	15.6064	SIMGO_227_Q2	2
ENSG00000136169	SIMGO_227	34.4971	SIMGO_227_Q2	2
ENSG00000143674	SIMGO_227	36.978	SIMGO_227_Q2	2
ENSG00000119650	SIMGO_227	6.51901	SIMGO_227_Q2	2
ENSG00000048545	SIMGO_227	-1.35485	SIMGO_227_Q2	2
ENSG00000146007	SIMGO_227	30.4018	SIMGO_227_Q2	2
ENSG00000138686	SIMGO_228	40.6426	SIMGO_228_Q2	2
ENSG00000196505	SIMGO_228	21.4829	SIMGO_228_Q2	2
ENSG00000117676	SIMGO_228	-2.30216	SIMGO_228_Q2	2
ENSG00000118971	SIMGO_228	31.0716	SIMGO_228_Q2	2
ENSG00000080298	SIMGO_228	69.367	SIMGO_228_Q2	2
ENSG00000065534	SIMGO_228	63.009	SIMGO_228_Q2	2
ENSG00000267796	SIMGO_228	14.0577	SIMGO_228_Q2	2
ENSG00000184967	SIMGO_228	6.33824	SIMGO_228_Q2	2
ENSG00000120265	SIMGO_228	64.9657	SIMGO_228_Q2	2
ENSG00000147027	SIMGO_228	-40.3914	SIMGO_228_Q2	2
ENSG00000179938	SIMGO_228	0.409728	SIMGO_228_Q2	2
ENSG00000102891	SIMGO_228	0.544895	SIMGO_228_Q2	2
ENSG00000137509	SIMGO_228	38.43	SIMGO_228_Q2	2
ENSG00000203722	SIMGO_228	0.0371497	SIMGO_228_Q2	2
ENSG00000111713	SIMGO_228	1.13289	SIMGO_228_Q2	2
ENSG00000115828	SIMGO_228	22.0219	SIMGO_228_Q2	2
ENSG00000167654	SIMGO_228	6.14288	SIMGO_228_Q2	2
ENSG00000101298	SIMGO_228	14.6851	SIMGO_228_Q2	2
ENSG00000198160	SIMGO_228	23.462	SIMGO_228_Q2	2
ENSG00000154227	SIMGO_228	5.36971	SIMGO_228_Q2	2
ENSG00000132854	SIMGO_228	2.625	SIMGO_228_Q2	2
ENSG00000120690	SIMGO_228	-1.19406	SIMGO_228_Q2	2
ENSG00000168743	SIMGO_228	-10.123	SIMGO_228_Q2	2
ENSG00000188817	SIMGO_228	0.0250137	SIMGO_228_Q2	2
ENSG00000160932	SIMGO_228	52.7379	SIMGO_228_Q2	2
ENSG00000007866	SIMGO_228	-0.0442557	SIMGO_228_Q2	2
ENSG00000148399	SIMGO_228	7.48921	SIMGO_228_Q2	2
ENSG00000112053	SIMGO_228	36.2798	SIMGO_228_Q2	2
ENSG00000167034	SIMGO_228	1.27589	SIMGO_228_Q2	2
ENSG00000142330	SIMGO_228	19.1826	SIMGO_228_Q2	2
ENSG00000096092	SIMGO_229	40.1929	SIMGO_229_Q2	2
ENSG00000143751	SIMGO_229	9.06765	SIMGO_229_Q2	2
ENSG00000144366	SIMGO_229	22.3688	SIMGO_229_Q2	2
ENSG00000113356	SIMGO_229	28.731	SIMGO_229_Q2	2
ENSG00000130165	SIMGO_229	16.8112	SIMGO_229_Q2	2
ENSG00000164645	SIMGO_229	0.0702808	SIMGO_229_Q2	2
ENSG00000221955	SIMGO_229	54.6642	SIMGO_229_Q2	2
ENSG00000239282	SIMGO_229	2.39163	SIMGO_229_Q2	2
ENSG00000159516	SIMGO_229	0.0977463	SIMGO_229_Q2	2
ENSG00000278057	SIMGO_229	0.427916	SIMGO_229_Q2	2
ENSG00000006210	SIMGO_229	48.8542	SIMGO_229_Q2	2
ENSG00000063169	SIMGO_229	20.1725	SIMGO_229_Q2	2
ENSG00000113141	SIMGO_229	12.7738	SIMGO_229_Q2	2
ENSG00000172346	SIMGO_229	0.0242505	SIMGO_229_Q2	2
ENSG00000133121	SIMGO_229	-13.5314	SIMGO_229_Q2	2
ENSG00000134594	SIMGO_229	9.49871	SIMGO_229_Q2	2
ENSG00000189152	SIMGO_229	0.4142	SIMGO_229_Q2	2
ENSG00000075089	SIMGO_229	18.6012	SIMGO_229_Q2	2
ENSG00000146278	SIMGO_229	-5.07335	SIMGO_229_Q2	2
ENSG00000108244	SIMGO_229	1.87433	SIMGO_229_Q2	2
ENSG00000115145	SIMGO_229	30.7527	SIMGO_229_Q2	2
ENSG00000136758	SIMGO_229	18.3581	SIMGO_229_Q2	2
ENSG00000167360	SIMGO_229	0.0903714	SIMGO_229_Q2	2
ENSG00000104903	SIMGO_229	1.07238	SIMGO_229_Q2	2
ENSG00000151025	SIMGO_229	69.1169	SIMGO_229_Q2	2
ENSG00000196431	SIMGO_229	2.49297	SIMGO_229_Q2	2
ENSG00000112984	SIMGO_229	0.0227207	SIMGO_229_Q2	2
ENSG00000113300	SIMGO_229	30.4404	SIMGO_229_Q2	2
ENSG00000213190	SIMGO_229	64.6723	SIMGO_229_Q2	2
ENSG00000112029	SIMGO_229	3.1348	SIMGO_229_Q2	2
ENSG00000184640	SIMGO_230	70.0311	SIMGO_230_Q2	2
ENSG00000125378	SIMGO_230	6.17153	SIMGO_230_Q2	2
ENSG00000182013	SIMGO_230	3.5597	SIMGO_230_Q2	2
ENSG00000221866	SIMGO_230	37.4944	SIMGO_230_Q2	2
ENSG00000180116	SIMGO_230	1.82764	SIMGO_230_Q2	2
ENSG00000148482	SIMGO_230	-1.0462	SIMGO_230_Q2	2
ENSG00000174886	SIMGO_230	6.04738	SIMGO_230_Q2	2
ENSG00000170419	SIMGO_230	-27.36	SIMGO_230_Q2	2
ENSG00000101473	SIMGO_230	20.95	SIMGO_230_Q2	2
ENSG00000243955	SIMGO_230	0.237041	SIMGO_230_Q2	2
ENSG00000122121	SIMGO_230	0.459537	SIMGO_230_Q2	2
ENSG00000180532	SIMGO_230	0.692681	SIMGO_230_Q2	2
ENSG00000136536	SIMGO_230	43.1872	SIMGO_230_Q2	2
ENSG00000166166	SIMGO_230	13.0623	SIMGO_230_Q2	2
ENSG00000175550	SIMGO_230	19.1073	SIMGO_230_Q2	2
ENSG00000205899	SIMGO_230	0.00123307	SIMGO_230_Q2	2
ENSG00000125522	SIMGO_230	0.0475639	SIMGO_230_Q2	2
ENSG00000170855	SIMGO_230	12.2032	SIMGO_230_Q2	2
ENSG00000157423	SIMGO_230	79.9816	SIMGO_230_Q2	2
ENSG00000078369	SIMGO_230	14.9902	SIMGO_230_Q2	2
ENSG00000104886	SIMGO_230	21.3265	SIMGO_230_Q2	2
ENSG00000239713	SIMGO_230	0.35319	SIMGO_230_Q2	2
ENSG00000132704	SIMGO_230	-0.00613697	SIMGO_230_Q2	2
ENSG00000171914	SIMGO_230	52.7676	SIMGO_230_Q2	2
ENSG00000134255	SIMGO_230	7.23357	SIMGO_230_Q2	2
ENSG00000100399	SIMGO_230	-0.859961	SIMGO_230_Q2	2
ENSG00000185085	SIMGO_230	4.74824	SIMGO_230_Q2	2
ENSG00000178971	SIMGO_230	19.0828	SIMGO_230_Q2	2
ENSG00000077935	SIMGO_230	4.48666	SIMGO_230_Q2	2
ENSG00000122042	SIMGO_230	-19.1812	SIMGO_230_Q2	2
ENSG00000010610	SIMGO_231	2.68982	SIMGO_231_Q2	2
ENSG00000136161	SIMGO_231	6.75052	SIMGO_231_Q2	2
ENSG00000175894	SIMGO_231	3.67916	SIMGO_231_Q2	2
ENSG00000134684	SIMGO_231	25.0262	SIMGO_231_Q2	2
ENSG00000149262	SIMGO_231	22.4755	SIMGO_231_Q2	2
ENSG00000132376	SIMGO_231	10.0165	SIMGO_231_Q2	2
ENSG00000178462	SIMGO_231	-0.0162144	SIMGO_231_Q2	2
ENSG00000156687	SIMGO_231	28.553	SIMGO_231_Q2	2
ENSG00000139278	SIMGO_231	13.762	SIMGO_231_Q2	2
ENSG00000110318	SIMGO_231	78.3439	SIMGO_231_Q2	2
ENSG00000162521	SIMGO_231	14.0528	SIMGO_231_Q2	2
ENSG00000203730	SIMGO_231	0.0155021	SIMGO_231_Q2	2
ENSG00000242247	SIMGO_231	16.1188	SIMGO_231_Q2	2
ENSG00000158423	SIMGO_231	0.144966	SIMGO_231_Q2	2
ENSG00000185960	SIMGO_231	0.872653	SIMGO_231_Q2	2
ENSG00000205089	SIMGO_231	1.75654	SIMGO_231_Q2	2
ENSG00000174238	SIMGO_231	21.6063	SIMGO_231_Q2	2
ENSG00000117501	SIMGO_231	-0.0140101	SIMGO_231_Q2	2
ENSG00000166170	SIMGO_231	36.1309	SIMGO_231_Q2	2
ENSG00000168003	SIMGO_231	-3.62699	SIMGO_231_Q2	2
ENSG00000118729	SIMGO_231	3.34027	SIMGO_231_Q2	2
ENSG00000086598	SIMGO_231	21.9878	SIMGO_231_Q2	2
ENSG00000101842	SIMGO_231	18.5358	SIMGO_231_Q2	2
ENSG00000100211	SIMGO_231	17.9234	SIMGO_231_Q2	2
ENSG00000126254	SIMGO_231	3.80026	SIMGO_231_Q2	2
ENSG00000143294	SIMGO_231	25.6617	SIMGO_231_Q2	2
ENSG00000072786	SIMGO_231	17.0087	SIMGO_231_Q2	2
ENSG00000138459	SIMGO_231	17.8889	SIMGO_231_Q2	2
ENSG00000065534	SIMGO_231	63.009	SIMGO_231_Q2	2
ENSG00000123427	SIMGO_231	4.52338	SIMGO_231_Q2	2
ENSG00000277363	SIMGO_232	19.7084	SIMGO_232_Q2	2
ENSG00000198920	SIMGO_232	70.5796	SIMGO_232_Q2	2
ENSG00000150768	SIMGO_232	5.11654	SIMGO_232_Q2	2
ENSG00000120029	SIMGO_232	-2.504	SIMGO_232_Q2	2
ENSG00000281887	SIMGO_232	0.113244	SIMGO_232_Q2	2
ENSG00000110799	SIMGO_232	9.28366	SIMGO_232_Q2	2
ENSG00000270757	SIMGO_232	2.59216	SIMGO_232_Q2	2
ENSG00000100605	SIMGO_232	73.3916	SIMGO_232_Q2	2
ENSG00000111305	SIMGO_232	8.93982	SIMGO_232_Q2	2
ENSG00000197771	SIMGO_232	8.11966	SIMGO_232_Q2	2
ENSG00000149016	SIMGO_232	6.33383	SIMGO_232_Q2	2
ENSG00000147256	SIMGO_232	-0.918377	SIMGO_232_Q2	2
ENSG00000181830	SIMGO_232	5.03659	SIMGO_232_Q2	2
ENSG00000140157	SIMGO_232	19.2848	SIMGO_232_Q2	2
ENSG00000113389	SIMGO_232	-17.1688	SIMGO_232_Q2	2
ENSG00000231256	SIMGO_232	0.565449	SIMGO_232_Q2	2
ENSG00000152952	SIMGO_232	-25.8338	SIMGO_232_Q2	2
ENSG00000066279	SIMGO_232	-5.22939	SIMGO_232_Q2	2
ENSG00000263465	SIMGO_232	27.0097	SIMGO_232_Q2	2
ENSG00000057757	SIMGO_232	25.8929	SIMGO_232_Q2	2
ENSG00000173275	SIMGO_232	34.512	SIMGO_232_Q2	2
ENSG00000134463	SIMGO_232	1.35754	SIMGO_232_Q2	2
ENSG00000167483	SIMGO_232	1.085	SIMGO_232_Q2	2
ENSG00000177842	SIMGO_232	1.43367	SIMGO_232_Q2	2
ENSG00000108468	SIMGO_232	12.7497	SIMGO_232_Q2	2
ENSG00000263002	SIMGO_232	16.8548	SIMGO_232_Q2	2
ENSG00000197020	SIMGO_232	15.104	SIMGO_232_Q2	2
ENSG00000235961	SIMGO_232	10.7423	SIMGO_232_Q2	2
ENSG00000172243	SIMGO_232	-0.219936	SIMGO_232_Q2	2
ENSG00000165923	SIMGO_232	1.96551	SIMGO_232_Q2	2
ENSG00000140632	SIMGO_233	41.4926	SIMGO_233_Q2	2
ENSG00000169313	SIMGO_233	7.19505	SIMGO_233_Q2	2
ENSG00000145632	SIMGO_233	87.7735	SIMGO_233_Q2	2
ENSG00000185043	SIMGO_233	17.8239	SIMGO_233_Q2	2
ENSG00000170782	SIMGO_233	0.591981	SIMGO_233_Q2	2
ENSG00000101365	SIMGO_233	11.7438	SIMGO_233_Q2	2
ENSG00000161677	SIMGO_233	6.30366	SIMGO_233_Q2	2
ENSG00000162753	SIMGO_233	12.2217	SIMGO_233_Q2	2
ENSG00000179909	SIMGO_233	15.9043	SIMGO_233_Q2	2
ENSG00000134077	SIMGO_233	5.69138	SIMGO_233_Q2	2
ENSG00000165156	SIMGO_233	0.0204303	SIMGO_233_Q2	2
ENSG00000186522	SIMGO_233	-37.8411	SIMGO_233_Q2	2
ENSG00000151338	SIMGO_233	51.6859	SIMGO_233_Q2	2
ENSG00000120314	SIMGO_233	15.2574	SIMGO_233_Q2	2
ENSG00000114859	SIMGO_233	-7.09975	SIMGO_233_Q2	2
ENSG00000118508	SIMGO_233	9.03947	SIMGO_233_Q2	2
ENSG00000079308	SIMGO_233	-1.91935	SIMGO_233_Q2	2
ENSG00000101442	SIMGO_233	6.66005	SIMGO_233_Q2	2
ENSG00000147586	SIMGO_233	11.2056	SIMGO_233_Q2	2
ENSG00000140450	SIMGO_233	23.3883	SIMGO_233_Q2	2
ENSG00000154639	SIMGO_233	50.2807	SIMGO_233_Q2	2
ENSG00000135316	SIMGO_233	21.092	SIMGO_233_Q2	2
ENSG00000082556	SIMGO_233	7.58174	SIMGO_233_Q2	2
ENSG00000120053	SIMGO_233	-3.91315	SIMGO_233_Q2	2
ENSG00000042753	SIMGO_233	24.1892	SIMGO_233_Q2	2
ENSG00000059691	SIMGO_233	57.0596	SIMGO_233_Q2	2
ENSG00000169427	SIMGO_233	51.8597	SIMGO_233_Q2	2
ENSG00000149294	SIMGO_233	2.07859	SIMGO_233_Q2	2
ENSG00000144681	SIMGO_233	0.473497	SIMGO_233_Q2	2
ENSG00000170522	SIMGO_233	30.9266	SIMGO_233_Q2	2
ENSG00000108854	SIMGO_234	33.0724	SIMGO_234_Q2	2
ENSG00000196748	SIMGO_234	1.19749	SIMGO_234_Q2	2
ENSG00000159216	SIMGO_234	7.93221	SIMGO_234_Q2	2
ENSG00000119314	SIMGO_234	64.8925	SIMGO_234_Q2	2
ENSG00000170788	SIMGO_234	1.82339	SIMGO_234_Q2	2
ENSG00000167741	SIMGO_234	0.106038	SIMGO_234_Q2	2
ENSG00000147852	SIMGO_234	4.69307	SIMGO_234_Q2	2
ENSG00000255378	SIMGO_234	0.0142692	SIMGO_234_Q2	2
ENSG00000105427	SIMGO_234	-0.135387	SIMGO_234_Q2	2
ENSG00000160013	SIMGO_234	2.48025	SIMGO_234_Q2	2
ENSG00000227345	SIMGO_234	36.1389	SIMGO_234_Q2	2
ENSG00000163520	SIMGO_234	1.16136	SIMGO_234_Q2	2
ENSG00000150401	SIMGO_234	38.9493	SIMGO_234_Q2	2
ENSG00000040531	SIMGO_234	7.03462	SIMGO_234_Q2	2
ENSG00000116747	SIMGO_234	15.5885	SIMGO_234_Q2	2
ENSG00000158164	SIMGO_234	-0.133385	SIMGO_234_Q2	2
ENSG00000197181	SIMGO_234	2.70038	SIMGO_234_Q2	2
ENSG00000103351	SIMGO_234	19.8849	SIMGO_234_Q2	2
ENSG00000180376	SIMGO_234	13.7405	SIMGO_234_Q2	2
ENSG00000229183	SIMGO_234	0.00598998	SIMGO_234_Q2	2
ENSG00000136169	SIMGO_234	34.4971	SIMGO_234_Q2	2
ENSG00000155893	SIMGO_234	46.7014	SIMGO_234_Q2	2
ENSG00000102225	SIMGO_234	9.84966	SIMGO_234_Q2	2
ENSG00000175482	SIMGO_234	17.1978	SIMGO_234_Q2	2
ENSG00000130383	SIMGO_234	0.209774	SIMGO_234_Q2	2
ENSG00000167535	SIMGO_234	61.3607	SIMGO_234_Q2	2
ENSG00000126216	SIMGO_234	28.1089	SIMGO_234_Q2	2
ENSG00000182899	SIMGO_234	15.6412	SIMGO_234_Q2	2
ENSG00000276600	SIMGO_234	8.10771	SIMGO_234_Q2	2
ENSG00000169403	SIMGO_234	1.93357	SIMGO_234_Q2	2
ENSG00000105810	SIMGO_235	73.5837	SIMGO_235_Q2	2
ENSG00000135473	SIMGO_235	6.0387	SIMGO_235_Q2	2
ENSG00000159648	SIMGO_235	0.639654	SIMGO_235_Q2	2
ENSG00000180304	SIMGO_235	22.0656	SIMGO_235_Q2	2
ENSG00000108947	SIMGO_235	26.2354	SIMGO_235_Q2	2
ENSG00000162891	SIMGO_235	0.0285383	SIMGO_235_Q2	2
ENSG00000131089	SIMGO_235	45.9472	SIMGO_235_Q2	2
ENSG00000203907	SIMGO_235	0.020258	SIMGO_235_Q2	2
ENSG00000095261	SIMGO_235	36.6253	SIMGO_235_Q2	2
ENSG00000099901	SIMGO_235	25.7587	SIMGO_235_Q2	2
ENSG00000082213	SIMGO_235	19.2559	SIMGO_235_Q2	2
ENSG00000152705	SIMGO_235	7.70956	SIMGO_235_Q2	2
ENSG00000177076	SIMGO_235	51.3106	SIMGO_235_Q2	2
ENSG00000119328	SIMGO_235	31.9874	SIMGO_235_Q2	2
ENSG00000130816	SIMGO_235	7.65853	SIMGO_235_Q2	2
ENSG00000100583	SIMGO_235	6.08316	SIMGO_235_Q2	2
ENSG00000163618	SIMGO_235	-24.6251	SIMGO_235_Q2	2
ENSG00000088888	SIMGO_235	12.0713	SIMGO_235_Q2	2
ENSG00000047648	SIMGO_235	-36.8856	SIMGO_235_Q2	2
ENSG00000176182	SIMGO_235	13.9613	SIMGO_235_Q2	2
ENSG00000112320	SIMGO_235	1.71474	SIMGO_235_Q2	2
ENSG00000176531	SIMGO_235	6.19349	SIMGO_235_Q2	2
ENSG00000183161	SIMGO_235	3.1933	SIMGO_235_Q2	2
ENSG00000067842	SIMGO_235	8.74869	SIMGO_235_Q2	2
ENSG00000101986	SIMGO_235	-0.00142524	SIMGO_235_Q2	2
ENSG00000099625	SIMGO_235	0.798606	SIMGO_235_Q2	2
ENSG00000179388	SIMGO_235	67.1986	SIMGO_235_Q2	2
ENSG00000186591	SIMGO_235	-14.8857	SIMGO_235_Q2	2
ENSG00000170906	SIMGO_235	6.71433	SIMGO_235_Q2	2
ENSG00000157131	SIMGO_235	0.0178291	SIMGO_235_Q2	2
ENSG00000166317	SIMGO_236	-1.43541	SIMGO_236_Q2	2
ENSG00000117280	SIMGO_236	5.39807	SIMGO_236_Q2	2
ENSG00000167178	SIMGO_236	24.8589	SIMGO_236_Q2	2
ENSG00000145246	SIMGO_236	-16.6132	SIMGO_236_Q2	2
ENSG00000225366	SIMGO_236	-0.0623764	SIMGO_236_Q2	2
ENSG00000160654	SIMGO_236	0.256303	SIMGO_236_Q2	2
ENSG00000188523	SIMGO_236	3.64638	SIMGO_236_Q2	2
ENSG00000147475	SIMGO_236	-2.94488	SIMGO_236_Q2	2
ENSG00000105270	SIMGO_236	10.7273	SIMGO_236_Q2	2
ENSG00000123836	SIMGO_236	24.6619	SIMGO_236_Q2	2
ENSG00000011201	SIMGO_236	-5.31338	SIMGO_236_Q2	2
ENSG00000183317	SIMGO_236	49.6726	SIMGO_236_Q2	2
ENSG00000101255	SIMGO_236	2.29391	SIMGO_236_Q2	2
ENSG00000123453	SIMGO_236	6.58272	SIMGO_236_Q2	2
ENSG00000134595	SIMGO_236	-0.126334	SIMGO_236_Q2	2
ENSG00000101542	SIMGO_236	36.9179	SIMGO_236_Q2	2
ENSG00000101654	SIMGO_236	4.20844	SIMGO_236_Q2	2
ENSG00000173546	SIMGO_236	0.933221	SIMGO_236_Q2	2
ENSG00000075131	SIMGO_236	3.75302	SIMGO_236_Q2	2
ENSG00000137473	SIMGO_236	10.5208	SIMGO_236_Q2	2
ENSG00000154079	SIMGO_236	15.6027	SIMGO_236_Q2	2
ENSG00000073150	SIMGO_236	14.5674	SIMGO_236_Q2	2
ENSG00000007216	SIMGO_236	0.106511	SIMGO_236_Q2	2
ENSG00000169246	SIMGO_236	6.3894	SIMGO_236_Q2	2
ENSG00000183770	SIMGO_236	-0.557026	SIMGO_236_Q2	2
ENSG00000109066	SIMGO_236	15.702	SIMGO_236_Q2	2
ENSG00000030110	SIMGO_236	13.8297	SIMGO_236_Q2	2
ENSG00000006744	SIMGO_236	20.4918	SIMGO_236_Q2	2
ENSG00000132825	SIMGO_236	-3.86835	SIMGO_236_Q2	2
ENSG00000051128	SIMGO_236	-10.1404	SIMGO_236_Q2	2
ENSG00000178385	SIMGO_237	66.2665	SIMGO_237_Q2	2
ENSG00000117281	SIMGO_237	1.87171	SIMGO_237_Q2	2
ENSG00000124227	SIMGO_237	0.0623098	SIMGO_237_Q2	2
ENSG00000064195	SIMGO_237	0.995679	SIMGO_237_Q2	2
ENSG00000146378	SIMGO_237	0.100203	SIMGO_237_Q2	2
ENSG00000041357	SIMGO_237	18.3687	SIMGO_237_Q2	2
ENSG00000163377	SIMGO_237	-49.073	SIMGO_237_Q2	2
ENSG00000148229	SIMGO_237	13.4835	SIMGO_237_Q2	2
ENSG00000177469	SIMGO_237	-1.80264	SIMGO_237_Q2	2
ENSG00000204025	SIMGO_237	-0.165905	SIMGO_237_Q2	2
ENSG00000141385	SIMGO_237	7.79917	SIMGO_237_Q2	2
ENSG00000155307	SIMGO_237	2.65089	SIMGO_237_Q2	2
ENSG00000179674	SIMGO_237	0.023782	SIMGO_237_Q2	2
ENSG00000113269	SIMGO_237	-36.9954	SIMGO_237_Q2	2
ENSG00000215915	SIMGO_237	3.19532	SIMGO_237_Q2	2
ENSG00000099282	SIMGO_237	-1.02888	SIMGO_237_Q2	2
ENSG00000174348	SIMGO_237	-5.95192	SIMGO_237_Q2	2
ENSG00000088053	SIMGO_237	18.0923	SIMGO_237_Q2	2
ENSG00000176208	SIMGO_237	34.1258	SIMGO_237_Q2	2
ENSG00000164440	SIMGO_237	1.64996	SIMGO_237_Q2	2
ENSG00000205832	SIMGO_237	3.69801	SIMGO_237_Q2	2
ENSG00000235387	SIMGO_237	1.81846	SIMGO_237_Q2	2
ENSG00000175820	SIMGO_237	2.99886	SIMGO_237_Q2	2
ENSG00000110057	SIMGO_237	6.61233	SIMGO_237_Q2	2
ENSG00000105143	SIMGO_237	15.8712	SIMGO_237_Q2	2
ENSG00000164438	SIMGO_237	-0.0200822	SIMGO_237_Q2	2
ENSG00000182261	SIMGO_237	0.391085	SIMGO_237_Q2	2
ENSG00000185467	SIMGO_237	2.71244	SIMGO_237_Q2	2
ENSG00000197147	SIMGO_237	4.93671	SIMGO_237_Q2	2
ENSG00000100442	SIMGO_237	39.4643	SIMGO_237_Q2	2
ENSG00000169618	SIMGO_238	0.167027	SIMGO_238_Q2	2
ENSG00000101160	SIMGO_238	18.9725	SIMGO_238_Q2	2
ENSG00000174842	SIMGO_238	35.2663	SIMGO_238_Q2	2
ENSG00000100084	SIMGO_238	23.1381	SIMGO_238_Q2	2
ENSG00000170370	SIMGO_238	-0.593376	SIMGO_238_Q2	2
ENSG00000118058	SIMGO_238	-15.6859	SIMGO_238_Q2	2
ENSG00000187889	SIMGO_238	15.3815	SIMGO_238_Q2	2
ENSG00000157985	SIMGO_238	41.1245	SIMGO_238_Q2	2
ENSG00000101132	SIMGO_238	22.5976	SIMGO_238_Q2	2
ENSG00000137992	SIMGO_238	20.9613	SIMGO_238_Q2	2
ENSG00000164485	SIMGO_238	0.180399	SIMGO_238_Q2	2
ENSG00000120699	SIMGO_238	6.23539	SIMGO_238_Q2	2
ENSG00000123178	SIMGO_238	26.6469	SIMGO_238_Q2	2
ENSG00000178502	SIMGO_238	19.0278	SIMGO_238_Q2	2
ENSG00000170092	SIMGO_238	26.7421	SIMGO_238_Q2	2
ENSG00000076706	SIMGO_238	-6.70184	SIMGO_238_Q2	2
ENSG00000204614	SIMGO_238	0.167151	SIMGO_238_Q2	2
ENSG00000127364	SIMGO_238	0.801411	SIMGO_238_Q2	2
ENSG00000149573	SIMGO_238	-0.00581458	SIMGO_238_Q2	2
ENSG00000134152	SIMGO_238	25.801	SIMGO_238_Q2	2
ENSG00000215277	SIMGO_238	12.8234	SIMGO_238_Q2	2
ENSG00000114738	SIMGO_238	-1.50335	SIMGO_238_Q2	2
ENSG00000111817	SIMGO_238	17.6349	SIMGO_238_Q2	2
ENSG00000101417	SIMGO_238	15.1706	SIMGO_238_Q2	2
ENSG00000107719	SIMGO_238	20.8379	SIMGO_238_Q2	2
ENSG00000138385	SIMGO_238	22.2735	SIMGO_238_Q2	2
ENSG00000236383	SIMGO_238	1.13171	SIMGO_238_Q2	2
ENSG00000066294	SIMGO_238	0.0773684	SIMGO_238_Q2	2
ENSG00000105877	SIMGO_238	5.64414	SIMGO_238_Q2	2
ENSG00000125872	SIMGO_238	0.900199	SIMGO_238_Q2	2
ENSG00000138100	SIMGO_239	50.7511	SIMGO_239_Q2	2
ENSG00000198324	SIMGO_239	-0.708708	SIMGO_239_Q2	2
ENSG00000184260	SIMGO_239	-0.0352455	SIMGO_239_Q2	2
ENSG00000197599	SIMGO_239	5.45406	SIMGO_239_Q2	2
ENSG00000172831	SIMGO_239	4.98539	SIMGO_239_Q2	2
ENSG00000081791	SIMGO_239	15.635	SIMGO_239_Q2	2
ENSG00000163755	SIMGO_239	8.51674	SIMGO_239_Q2	2
ENSG00000204267	SIMGO_239	-13.0046	SIMGO_239_Q2	2
ENSG00000174279	SIMGO_239	0.0190256	SIMGO_239_Q2	2
ENSG00000171428	SIMGO_239	4.21784	SIMGO_239_Q2	2
ENSG00000204120	SIMGO_239	-28.7539	SIMGO_239_Q2	2
ENSG00000126264	SIMGO_239	0.0730454	SIMGO_239_Q2	2
ENSG00000112494	SIMGO_239	0.341037	SIMGO_239_Q2	2
ENSG00000145779	SIMGO_239	-1.75044	SIMGO_239_Q2	2
ENSG00000112167	SIMGO_239	3.24885	SIMGO_239_Q2	2
ENSG00000178773	SIMGO_239	15.2156	SIMGO_239_Q2	2
ENSG00000197919	SIMGO_239	0.023782	SIMGO_239_Q2	2
ENSG00000147475	SIMGO_239	-2.94488	SIMGO_239_Q2	2
ENSG00000114956	SIMGO_239	10.364	SIMGO_239_Q2	2
ENSG00000172367	SIMGO_239	0.179809	SIMGO_239_Q2	2
ENSG00000182208	SIMGO_239	36.4023	SIMGO_239_Q2	2
ENSG00000110492	SIMGO_239	6.00193	SIMGO_239_Q2	2
ENSG00000239713	SIMGO_239	0.35319	SIMGO_239_Q2	2
ENSG00000112343	SIMGO_239	-0.155889	SIMGO_239_Q2	2
ENSG00000170473	SIMGO_239	5.71795	SIMGO_239_Q2	2
ENSG00000162409	SIMGO_239	17.1527	SIMGO_239_Q2	2
ENSG00000072954	SIMGO_239	49.0211	SIMGO_239_Q2	2
ENSG00000081059	SIMGO_239	7.01903	SIMGO_239_Q2	2
ENSG00000178732	SIMGO_239	-0.0708236	SIMGO_239_Q2	2
ENSG00000172568	SIMGO_239	3.0508	SIMGO_239_Q2	2
ENSG00000198851	SIMGO_240	0.2784	SIMGO_240_Q2	2
ENSG00000091009	SIMGO_240	26.3637	SIMGO_240_Q2	2
ENSG00000105982	SIMGO_240	4.73972	SIMGO_240_Q2	2
ENSG00000107864	SIMGO_240	-25.8881	SIMGO_240_Q2	2
ENSG00000100802	SIMGO_240	6.59056	SIMGO_240_Q2	2
ENSG00000188827	SIMGO_240	19.0755	SIMGO_240_Q2	2
ENSG00000102241	SIMGO_240	10.8467	SIMGO_240_Q2	2
ENSG00000109189	SIMGO_240	48.6517	SIMGO_240_Q2	2
ENSG00000167107	SIMGO_240	-0.186171	SIMGO_240_Q2	2
ENSG00000130045	SIMGO_240	0.694672	SIMGO_240_Q2	2
ENSG00000259916	SIMGO_240	10.265	SIMGO_240_Q2	2
ENSG00000166224	SIMGO_240	45.8192	SIMGO_240_Q2	2
ENSG00000153147	SIMGO_240	20.8649	SIMGO_240_Q2	2
ENSG00000162066	SIMGO_240	6.49809	SIMGO_240_Q2	2
ENSG00000066044	SIMGO_240	18.3267	SIMGO_240_Q2	2
ENSG00000100784	SIMGO_240	61.9292	SIMGO_240_Q2	2
ENSG00000171772	SIMGO_240	59.2537	SIMGO_240_Q2	2
ENSG00000148602	SIMGO_240	-0.0335418	SIMGO_240_Q2	2
ENSG00000170502	SIMGO_240	18.3309	SIMGO_240_Q2	2
ENSG00000185686	SIMGO_240	0.0478983	SIMGO_240_Q2	2
ENSG00000122490	SIMGO_240	21.9342	SIMGO_240_Q2	2
ENSG00000143499	SIMGO_240	81.9429	SIMGO_240_Q2	2
ENSG00000165072	SIMGO_240	15.2871	SIMGO_240_Q2	2
ENSG00000105321	SIMGO_240	5.07643	SIMGO_240_Q2	2
ENSG00000080503	SIMGO_240	-20.4179	SIMGO_240_Q2	2
ENSG00000164363	SIMGO_240	0.051431	SIMGO_240_Q2	2
ENSG00000102921	SIMGO_240	17.2074	SIMGO_240_Q2	2
ENSG00000131477	SIMGO_240	-2.18858	SIMGO_240_Q2	2
ENSG00000131042	SIMGO_240	0.00246615	SIMGO_240_Q2	2
ENSG00000176531	SIMGO_240	6.19349	SIMGO_240_Q2	2
ENSG00000089289	SIMGO_241	22.4765	SIMGO_241_Q2	2
ENSG00000170264	SIMGO_241	13.9658	SIMGO_241_Q2	2
ENSG00000113734	SIMGO_241	5.38174	SIMGO_241_Q2	2
ENSG00000079689	SIMGO_241	-2.02823	SIMGO_241_Q2	2
ENSG00000136280	SIMGO_241	45.5303	SIMGO_241_Q2	2
ENSG00000060656	SIMGO_241	36.4718	SIMGO_241_Q2	2
ENSG00000157219	SIMGO_241	10.5926	SIMGO_241_Q2	2
ENSG00000113430	SIMGO_241	0.124897	SIMGO_241_Q2	2
ENSG00000170027	SIMGO_241	55.3475	SIMGO_241_Q2	2
ENSG00000100985	SIMGO_241	-0.0947045	SIMGO_241_Q2	2
ENSG00000268350	SIMGO_241	11.8883	SIMGO_241_Q2	2
ENSG00000095970	SIMGO_241	-0.102402	SIMGO_241_Q2	2
ENSG00000008988	SIMGO_241	25.2198	SIMGO_241_Q2	2
ENSG00000111639	SIMGO_241	14.8244	SIMGO_241_Q2	2
ENSG00000065057	SIMGO_241	4.40901	SIMGO_241_Q2	2
ENSG00000142961	SIMGO_241	-0.165205	SIMGO_241_Q2	2
ENSG00000188092	SIMGO_241	26.6008	SIMGO_241_Q2	2
ENSG00000157510	SIMGO_241	11.5058	SIMGO_241_Q2	2
ENSG00000177191	SIMGO_241	0.172329	SIMGO_241_Q2	2
ENSG00000188404	SIMGO_241	0.51859	SIMGO_241_Q2	2
ENSG00000171804	SIMGO_241	0.948011	SIMGO_241_Q2	2
ENSG00000179165	SIMGO_241	2.20825	SIMGO_241_Q2	2
ENSG00000117523	SIMGO_241	-1.26658	SIMGO_241_Q2	2
ENSG00000167508	SIMGO_241	44.8392	SIMGO_241_Q2	2
ENSG00000135272	SIMGO_241	44.3365	SIMGO_241_Q2	2
ENSG00000185515	SIMGO_241	18.239	SIMGO_241_Q2	2
ENSG00000131386	SIMGO_241	7.94868	SIMGO_241_Q2	2
ENSG00000256574	SIMGO_241	1.51224	SIMGO_241_Q2	2
ENSG00000171388	SIMGO_241	-1.41733	SIMGO_241_Q2	2
ENSG00000176410	SIMGO_241	9.58651	SIMGO_241_Q2	2
ENSG00000059122	SIMGO_242	18.3943	SIMGO_242_Q2	2
ENSG00000241106	SIMGO_242	-0.518212	SIMGO_242_Q2	2
ENSG00000121634	SIMGO_242	-0.00228956	SIMGO_242_Q2	2
ENSG00000204323	SIMGO_242	-1.90506	SIMGO_242_Q2	2
ENSG00000119203	SIMGO_242	17.5358	SIMGO_242_Q2	2
ENSG00000069696	SIMGO_242	0.143697	SIMGO_242_Q2	2
ENSG00000176293	SIMGO_242	10.6591	SIMGO_242_Q2	2
ENSG00000102699	SIMGO_242	-2.99525	SIMGO_242_Q2	2
ENSG00000150551	SIMGO_242	-8.68092	SIMGO_242_Q2	2
ENSG00000175582	SIMGO_242	35.3036	SIMGO_242_Q2	2
ENSG00000131849	SIMGO_242	4.24728	SIMGO_242_Q2	2
ENSG00000123572	SIMGO_242	2.4619	SIMGO_242_Q2	2
ENSG00000109084	SIMGO_242	3.45901	SIMGO_242_Q2	2
ENSG00000173960	SIMGO_242	-14.0038	SIMGO_242_Q2	2
ENSG00000142484	SIMGO_242	0.218811	SIMGO_242_Q2	2
ENSG00000100949	SIMGO_242	13.5834	SIMGO_242_Q2	2
ENSG00000151532	SIMGO_242	53.4209	SIMGO_242_Q2	2
ENSG00000125780	SIMGO_242	1.88689	SIMGO_242_Q2	2
ENSG00000087586	SIMGO_242	1.14867	SIMGO_242_Q2	2
ENSG00000107831	SIMGO_242	2.47403	SIMGO_242_Q2	2
ENSG00000150867	SIMGO_242	1.88407	SIMGO_242_Q2	2
ENSG00000112561	SIMGO_242	-4.2843	SIMGO_242_Q2	2
ENSG00000215695	SIMGO_242	0.723545	SIMGO_242_Q2	2
ENSG00000023902	SIMGO_242	-6.57027	SIMGO_242_Q2	2
ENSG00000237693	SIMGO_242	3.08096	SIMGO_242_Q2	2
ENSG00000150907	SIMGO_242	-24.7762	SIMGO_242_Q2	2
ENSG00000204356	SIMGO_242	12.1863	SIMGO_242_Q2	2
ENSG00000151692	SIMGO_242	82.2101	SIMGO_242_Q2	2
ENSG00000180138	SIMGO_242	0.0837336	SIMGO_242_Q2	2
ENSG00000196684	SIMGO_242	1.7039	SIMGO_242_Q2	2
ENSG00000172137	SIMGO_243	-25.4167	SIMGO_243_Q2	2
ENSG00000118369	SIMGO_243	12.9483	SIMGO_243_Q2	2
ENSG00000168734	SIMGO_243	70.6579	SIMGO_243_Q2	2
ENSG00000143353	SIMGO_243	9.85689	SIMGO_243_Q2	2
ENSG00000153291	SIMGO_243	20.852	SIMGO_243_Q2	2
ENSG00000197587	SIMGO_243	0.120861	SIMGO_243_Q2	2
ENSG00000114166	SIMGO_243	-17.6695	SIMGO_243_Q2	2
ENSG00000151929	SIMGO_243	-2.27505	SIMGO_243_Q2	2
ENSG00000164398	SIMGO_243	-29.3246	SIMGO_243_Q2	2
ENSG00000131019	SIMGO_243	0.120139	SIMGO_243_Q2	2
ENSG00000101868	SIMGO_243	-19.5933	SIMGO_243_Q2	2
ENSG00000116761	SIMGO_243	17.1753	SIMGO_243_Q2	2
ENSG00000135902	SIMGO_243	-0.820298	SIMGO_243_Q2	2
ENSG00000044524	SIMGO_243	18.7476	SIMGO_243_Q2	2
ENSG00000163608	SIMGO_243	53.804	SIMGO_243_Q2	2
ENSG00000182264	SIMGO_243	2.82951	SIMGO_243_Q2	2
ENSG00000218739	SIMGO_243	5.12068	SIMGO_243_Q2	2
ENSG00000085465	SIMGO_243	26.7179	SIMGO_243_Q2	2
ENSG00000129514	SIMGO_243	0.0262464	SIMGO_243_Q2	2
ENSG00000182670	SIMGO_243	33.1281	SIMGO_243_Q2	2
ENSG00000197006	SIMGO_243	49.0861	SIMGO_243_Q2	2
ENSG00000107651	SIMGO_243	18.3894	SIMGO_243_Q2	2
ENSG00000169733	SIMGO_243	25.3534	SIMGO_243_Q2	2
ENSG00000160339	SIMGO_243	1.01971	SIMGO_243_Q2	2
ENSG00000146378	SIMGO_243	0.100203	SIMGO_243_Q2	2
ENSG00000182575	SIMGO_243	8.093	SIMGO_243_Q2	2
ENSG00000118518	SIMGO_243	17.2483	SIMGO_243_Q2	2
ENSG00000108688	SIMGO_243	0.023782	SIMGO_243_Q2	2
ENSG00000186417	SIMGO_243	-28.9545	SIMGO_243_Q2	2
ENSG00000089639	SIMGO_243	5.93136	SIMGO_243_Q2	2
ENSG00000144649	SIMGO_244	7.2553	SIMGO_244_Q2	2
ENSG00000276231	SIMGO_244	1.6652	SIMGO_244_Q2	2
ENSG00000074964	SIMGO_244	2.62944	SIMGO_244_Q2	2
ENSG00000153827	SIMGO_244	25.6409	SIMGO_244_Q2	2
ENSG00000167716	SIMGO_244	11.0736	SIMGO_244_Q2	2
ENSG00000205476	SIMGO_244	-3.75682	SIMGO_244_Q2	2
ENSG00000168291	SIMGO_244	9.91107	SIMGO_244_Q2	2
ENSG00000172086	SIMGO_244	17.7637	SIMGO_244_Q2	2
ENSG00000178586	SIMGO_244	-0.0257361	SIMGO_244_Q2	2
ENSG00000158955	SIMGO_244	3.22207	SIMGO_244_Q2	2
ENSG00000186166	SIMGO_244	18.3923	SIMGO_244_Q2	2
ENSG00000105819	SIMGO_244	30.6239	SIMGO_244_Q2	2
ENSG00000170956	SIMGO_244	0.154665	SIMGO_244_Q2	2
ENSG00000114784	SIMGO_244	15.0216	SIMGO_244_Q2	2
ENSG00000168303	SIMGO_244	11.5987	SIMGO_244_Q2	2
ENSG00000163349	SIMGO_244	11.2815	SIMGO_244_Q2	2
ENSG00000105229	SIMGO_244	18.2411	SIMGO_244_Q2	2
ENSG00000075223	SIMGO_244	43.9135	SIMGO_244_Q2	2
ENSG00000099999	SIMGO_244	12.8181	SIMGO_244_Q2	2
ENSG00000205882	SIMGO_244	-0.795239	SIMGO_244_Q2	2
ENSG00000171848	SIMGO_244	0.330014	SIMGO_244_Q2	2
ENSG00000143119	SIMGO_244	11.2998	SIMGO_244_Q2	2
ENSG00000143878	SIMGO_244	7.86874	SIMGO_244_Q2	2
ENSG00000077312	SIMGO_244	6.86493	SIMGO_244_Q2	2
ENSG00000123562	SIMGO_244	27.0031	SIMGO_244_Q2	2
ENSG00000196335	SIMGO_244	0.548789	SIMGO_244_Q2	2
ENSG00000228049	SIMGO_244	32.6356	SIMGO_244_Q2	2
ENSG00000114204	SIMGO_244	11.9089	SIMGO_244_Q2	2
ENSG00000113593	SIMGO_244	-1.24983	SIMGO_244_Q2	2
ENSG00000001084	SIMGO_244	-4.01172	SIMGO_244_Q2	2
ENSG00000196427	SIMGO_245	0.731374	SIMGO_245_Q2	2
ENSG00000123136	SIMGO_245	5.07908	SIMGO_245_Q2	2
ENSG00000120162	SIMGO_245	-0.201458	SIMGO_245_Q2	2
ENSG00000188687	SIMGO_245	1.64496	SIMGO_245_Q2	2
ENSG00000265491	SIMGO_245	39.2297	SIMGO_245_Q2	2
ENSG00000013810	SIMGO_245	2.31097	SIMGO_245_Q2	2
ENSG00000156427	SIMGO_245	-3.36502	SIMGO_245_Q2	2
ENSG00000055813	SIMGO_245	83.2467	SIMGO_245_Q2	2
ENSG00000125498	SIMGO_245	0.0155017	SIMGO_245_Q2	2
ENSG00000198342	SIMGO_245	0.143033	SIMGO_245_Q2	2
ENSG00000155087	SIMGO_245	0.590695	SIMGO_245_Q2	2
ENSG00000110315	SIMGO_245	8.14176	SIMGO_245_Q2	2
ENSG00000214941	SIMGO_245	29.0918	SIMGO_245_Q2	2
ENSG00000254415	SIMGO_245	-0.0153257	SIMGO_245_Q2	2
ENSG00000197016	SIMGO_245	20.3344	SIMGO_245_Q2	2
ENSG00000133316	SIMGO_245	10.9143	SIMGO_245_Q2	2
ENSG00000262814	SIMGO_245	4.18836	SIMGO_245_Q2	2
ENSG00000050130	SIMGO_245	33.7369	SIMGO_245_Q2	2
ENSG00000100105	SIMGO_245	-4.42376	SIMGO_245_Q2	2
ENSG00000142961	SIMGO_245	-0.165205	SIMGO_245_Q2	2
ENSG00000106948	SIMGO_245	-14.3242	SIMGO_245_Q2	2
ENSG00000147465	SIMGO_245	-1.34343	SIMGO_245_Q2	2
ENSG00000111450	SIMGO_245	71.6107	SIMGO_245_Q2	2
ENSG00000142619	SIMGO_245	0.253688	SIMGO_245_Q2	2
ENSG00000103415	SIMGO_245	27.4126	SIMGO_245_Q2	2
ENSG00000184216	SIMGO_245	20.0887	SIMGO_245_Q2	2
ENSG00000164743	SIMGO_245	3.08776	SIMGO_245_Q2	2
ENSG00000198824	SIMGO_245	7.20164	SIMGO_245_Q2	2
ENSG00000164181	SIMGO_245	23.9464	SIMGO_245_Q2	2
ENSG00000169218	SIMGO_245	0.628476	SIMGO_245_Q2	2
ENSG00000166750	SIMGO_246	9.23873	SIMGO_246_Q2	2
ENSG00000105146	SIMGO_246	3.37894	SIMGO_246_Q2	2
ENSG00000120896	SIMGO_246	4.70172	SIMGO_246_Q2	2
ENSG00000148343	SIMGO_246	12.6959	SIMGO_246_Q2	2
ENSG00000047621	SIMGO_246	52.1078	SIMGO_246_Q2	2
ENSG00000172728	SIMGO_246	7.22846	SIMGO_246_Q2	2
ENSG00000152208	SIMGO_246	45.6169	SIMGO_246_Q2	2
ENSG00000138670	SIMGO_246	8.80054	SIMGO_246_Q2	2
ENSG00000166619	SIMGO_246	18.5122	SIMGO_246_Q2	2
ENSG00000135423	SIMGO_246	57.4459	SIMGO_246_Q2	2
ENSG00000100083	SIMGO_246	19.5955	SIMGO_246_Q2	2
ENSG00000106261	SIMGO_246	-11.6363	SIMGO_246_Q2	2
ENSG00000096968	SIMGO_246	-11.8811	SIMGO_246_Q2	2
ENSG00000134326	SIMGO_246	2.93355	SIMGO_246_Q2	2
ENSG00000106328	SIMGO_246	0.617314	SIMGO_246_Q2	2
ENSG00000144554	SIMGO_246	8.37388	SIMGO_246_Q2	2
ENSG00000125375	SIMGO_246	11.4425	SIMGO_246_Q2	2
ENSG00000163374	SIMGO_246	19.6646	SIMGO_246_Q2	2
ENSG00000176635	SIMGO_246	1.64022	SIMGO_246_Q2	2
ENSG00000172167	SIMGO_246	39.1806	SIMGO_246_Q2	2
ENSG00000150401	SIMGO_246	38.9493	SIMGO_246_Q2	2
ENSG00000274209	SIMGO_246	0.0586431	SIMGO_246_Q2	2
ENSG00000134014	SIMGO_246	6.86231	SIMGO_246_Q2	2
ENSG00000197360	SIMGO_246	10.4737	SIMGO_246_Q2	2
ENSG00000117691	SIMGO_246	9.99948	SIMGO_246_Q2	2
ENSG00000136378	SIMGO_246	-0.230327	SIMGO_246_Q2	2
ENSG00000101190	SIMGO_246	25.8877	SIMGO_246_Q2	2
ENSG00000198944	SIMGO_246	22.9605	SIMGO_246_Q2	2
ENSG00000186007	SIMGO_246	3.77135	SIMGO_246_Q2	2
ENSG00000135549	SIMGO_246	-17.1114	SIMGO_246_Q2	2
ENSG00000184731	SIMGO_247	13.3145	SIMGO_247_Q2	2
ENSG00000115165	SIMGO_247	0.0988784	SIMGO_247_Q2	2
ENSG00000003436	SIMGO_247	3.09338	SIMGO_247_Q2	2
ENSG00000182010	SIMGO_247	76.55	SIMGO_247_Q2	2
ENSG00000134825	SIMGO_247	9.21974	SIMGO_247_Q2	2
ENSG00000184277	SIMGO_247	-4.92389	SIMGO_247_Q2	2
ENSG00000165584	SIMGO_247	0.0287088	SIMGO_247_Q2	2
ENSG00000165046	SIMGO_247	-3.85493	SIMGO_247_Q2	2
ENSG00000006744	SIMGO_247	20.4918	SIMGO_247_Q2	2
ENSG00000185955	SIMGO_247	-0.300265	SIMGO_247_Q2	2
ENSG00000166069	SIMGO_247	1.49419	SIMGO_247_Q2	2
ENSG00000087088	SIMGO_247	13.0131	SIMGO_247_Q2	2
ENSG00000126698	SIMGO_247	32.1488	SIMGO_247_Q2	2
ENSG00000121578	SIMGO_247	22.7313	SIMGO_247_Q2	2
ENSG00000163738	SIMGO_247	20.5956	SIMGO_247_Q2	2
ENSG00000091536	SIMGO_247	32.586	SIMGO_247_Q2	2
ENSG00000273514	SIMGO_247	0.297768	SIMGO_247_Q2	2
ENSG00000071967	SIMGO_247	-6.17053	SIMGO_247_Q2	2
ENSG00000170561	SIMGO_247	-0.0153263	SIMGO_247_Q2	2
ENSG00000100242	SIMGO_247	22.7789	SIMGO_247_Q2	2
ENSG00000105281	SIMGO_247	0.819238	SIMGO_247_Q2	2
ENSG00000196358	SIMGO_247	23.7875	SIMGO_247_Q2	2
ENSG00000165409	SIMGO_247	4.79567	SIMGO_247_Q2	2
ENSG00000104723	SIMGO_247	21.4398	SIMGO_247_Q2	2
ENSG00000101868	SIMGO_247	-19.5933	SIMGO_247_Q2	2
ENSG00000126243	SIMGO_247	11.067	SIMGO_247_Q2	2
ENSG00000154997	SIMGO_247	2.2028	SIMGO_247_Q2	2
ENSG00000145623	SIMGO_247	4.81366	SIMGO_247_Q2	2
ENSG00000132749	SIMGO_247	3.16491	SIMGO_247_Q2	2
ENSG00000100296	SIMGO_247	12.7201	SIMGO_247_Q2	2
ENSG00000173276	SIMGO_248	15.9394	SIMGO_248_Q2	2
ENSG00000115825	SIMGO_248	43.9812	SIMGO_248_Q2	2
ENSG00000135316	SIMGO_248	21.092	SIMGO_248_Q2	2
ENSG00000125863	SIMGO_248	10.9356	SIMGO_248_Q2	2
ENSG00000145649	SIMGO_248	0.0509657	SIMGO_248_Q2	2
ENSG00000108604	SIMGO_248	18.557	SIMGO_248_Q2	2
ENSG00000053702	SIMGO_248	-0.243348	SIMGO_248_Q2	2
ENSG00000007174	SIMGO_248	52.0425	SIMGO_248_Q2	2
ENSG00000006194	SIMGO_248	20.2051	SIMGO_248_Q2	2
ENSG00000129990	SIMGO_248	53.8827	SIMGO_248_Q2	2
ENSG00000007372	SIMGO_248	10.9148	SIMGO_248_Q2	2
ENSG00000173950	SIMGO_248	10.5693	SIMGO_248_Q2	2
ENSG00000158050	SIMGO_248	24.1086	SIMGO_248_Q2	2
ENSG00000268447	SIMGO_248	0.00246581	SIMGO_248_Q2	2
ENSG00000077942	SIMGO_248	-0.686007	SIMGO_248_Q2	2
ENSG00000131100	SIMGO_248	25.0715	SIMGO_248_Q2	2
ENSG00000131730	SIMGO_248	-2.79504	SIMGO_248_Q2	2
ENSG00000095319	SIMGO_248	12.3716	SIMGO_248_Q2	2
ENSG00000171561	SIMGO_248	0.0607698	SIMGO_248_Q2	2
ENSG00000163701	SIMGO_248	7.18814	SIMGO_248_Q2	2
ENSG00000178021	SIMGO_248	0.473821	SIMGO_248_Q2	2
ENSG00000101493	SIMGO_248	-25.4542	SIMGO_248_Q2	2
ENSG00000182533	SIMGO_248	0.169078	SIMGO_248_Q2	2
ENSG00000136856	SIMGO_248	14.8355	SIMGO_248_Q2	2
ENSG00000288649	SIMGO_248	0.0156737	SIMGO_248_Q2	2
ENSG00000189068	SIMGO_248	2.32291	SIMGO_248_Q2	2
ENSG00000147533	SIMGO_248	8.18806	SIMGO_248_Q2	2
ENSG00000118946	SIMGO_248	87.1637	SIMGO_248_Q2	2
ENSG00000213424	SIMGO_248	35.3678	SIMGO_248_Q2	2
ENSG00000156482	SIMGO_248	9.52021	SIMGO_248_Q2	2
ENSG00000084733	SIMGO_249	36.3895	SIMGO_249_Q2	2
ENSG00000164197	SIMGO_249	-45.896	SIMGO_249_Q2	2
ENSG00000242950	SIMGO_249	0.0820643	SIMGO_249_Q2	2
ENSG00000101337	SIMGO_249	10.3766	SIMGO_249_Q2	2
ENSG00000068912	SIMGO_249	11.9379	SIMGO_249_Q2	2
ENSG00000012171	SIMGO_249	-12.749	SIMGO_249_Q2	2
ENSG00000164123	SIMGO_249	37.8991	SIMGO_249_Q2	2
ENSG00000126226	SIMGO_249	49.3981	SIMGO_249_Q2	2
ENSG00000165434	SIMGO_249	69.7058	SIMGO_249_Q2	2
ENSG00000172362	SIMGO_249	0.0327059	SIMGO_249_Q2	2
ENSG00000102760	SIMGO_249	-2.14348	SIMGO_249_Q2	2
ENSG00000148180	SIMGO_249	21.3759	SIMGO_249_Q2	2
ENSG00000206075	SIMGO_249	1.02865	SIMGO_249_Q2	2
ENSG00000160298	SIMGO_249	6.82662	SIMGO_249_Q2	2
ENSG00000178297	SIMGO_249	6.8359	SIMGO_249_Q2	2
ENSG00000239998	SIMGO_249	-0.0562553	SIMGO_249_Q2	2
ENSG00000001084	SIMGO_249	-4.01172	SIMGO_249_Q2	2
ENSG00000146409	SIMGO_249	36.0237	SIMGO_249_Q2	2
ENSG00000101276	SIMGO_249	0.17211	SIMGO_249_Q2	2
ENSG00000172164	SIMGO_249	2.26355	SIMGO_249_Q2	2
ENSG00000154252	SIMGO_249	0.481008	SIMGO_249_Q2	2
ENSG00000128596	SIMGO_249	-29.2419	SIMGO_249_Q2	2
ENSG00000187778	SIMGO_249	21.6116	SIMGO_249_Q2	2
ENSG00000055147	SIMGO_249	9.85461	SIMGO_249_Q2	2
ENSG00000111364	SIMGO_249	10.6903	SIMGO_249_Q2	2
ENSG00000182963	SIMGO_249	40.2237	SIMGO_249_Q2	2
ENSG00000184992	SIMGO_249	1.2205	SIMGO_249_Q2	2
ENSG00000065675	SIMGO_249	15.7975	SIMGO_249_Q2	2
ENSG00000137441	SIMGO_249	-0.0554925	SIMGO_249_Q2	2
ENSG00000179832	SIMGO_249	25.3629	SIMGO_249_Q2	2
ENSG00000122390	SIMGO_250	10.5413	SIMGO_250_Q2	2
ENSG00000100564	SIMGO_250	6.41496	SIMGO_250_Q2	2
ENSG00000154721	SIMGO_250	-7.09244	SIMGO_250_Q2	2
ENSG00000183625	SIMGO_250	1.44544	SIMGO_250_Q2	2
ENSG00000114023	SIMGO_250	34.1626	SIMGO_250_Q2	2
ENSG00000168763	SIMGO_250	-3.31631	SIMGO_250_Q2	2
ENSG00000169609	SIMGO_250	8.88345	SIMGO_250_Q2	2
ENSG00000180929	SIMGO_250	-1.44637	SIMGO_250_Q2	2
ENSG00000066056	SIMGO_250	1.43073	SIMGO_250_Q2	2
ENSG00000187688	SIMGO_250	10.6656	SIMGO_250_Q2	2
ENSG00000156026	SIMGO_250	16.4234	SIMGO_250_Q2	2
ENSG00000181333	SIMGO_250	1.78412	SIMGO_250_Q2	2
ENSG00000270181	SIMGO_250	10.3629	SIMGO_250_Q2	2
ENSG00000177189	SIMGO_250	70.3702	SIMGO_250_Q2	2
ENSG00000158987	SIMGO_250	-9.52241	SIMGO_250_Q2	2
ENSG00000124920	SIMGO_250	-15.1845	SIMGO_250_Q2	2
ENSG00000185347	SIMGO_250	7.63871	SIMGO_250_Q2	2
ENSG00000102241	SIMGO_250	10.8467	SIMGO_250_Q2	2
ENSG00000168214	SIMGO_250	-8.37733	SIMGO_250_Q2	2
ENSG00000010278	SIMGO_250	-13.32	SIMGO_250_Q2	2
ENSG00000114349	SIMGO_250	-0.0614775	SIMGO_250_Q2	2
ENSG00000134962	SIMGO_250	1.21875	SIMGO_250_Q2	2
ENSG00000234224	SIMGO_250	0.649993	SIMGO_250_Q2	2
ENSG00000131149	SIMGO_250	39.6786	SIMGO_250_Q2	2
ENSG00000165757	SIMGO_250	72.7331	SIMGO_250_Q2	2
ENSG00000128311	SIMGO_250	-0.969366	SIMGO_250_Q2	2
ENSG00000121350	SIMGO_250	9.24879	SIMGO_250_Q2	2
ENSG00000124155	SIMGO_250	4.67162	SIMGO_250_Q2	2
ENSG00000175697	SIMGO_250	0.836355	SIMGO_250_Q2	2
ENSG00000072315	SIMGO_250	-10.2159	SIMGO_250_Q2	2
ENSG00000140280	SIMGO_251	18.9217	SIMGO_251_Q2	2
ENSG00000131435	SIMGO_251	2.25741	SIMGO_251_Q2	2
ENSG00000198791	SIMGO_251	44.3991	SIMGO_251_Q2	2
ENSG00000108433	SIMGO_251	19.265	SIMGO_251_Q2	2
ENSG00000149257	SIMGO_251	1.67921	SIMGO_251_Q2	2
ENSG00000100814	SIMGO_251	8.92549	SIMGO_251_Q2	2
ENSG00000275052	SIMGO_251	6.9317	SIMGO_251_Q2	2
ENSG00000271824	SIMGO_251	-0.630945	SIMGO_251_Q2	2
ENSG00000133246	SIMGO_251	1.13541	SIMGO_251_Q2	2
ENSG00000082458	SIMGO_251	28.6788	SIMGO_251_Q2	2
ENSG00000162105	SIMGO_251	20.7733	SIMGO_251_Q2	2
ENSG00000174576	SIMGO_251	4.03799	SIMGO_251_Q2	2
ENSG00000127884	SIMGO_251	19.054	SIMGO_251_Q2	2
ENSG00000168092	SIMGO_251	13.2622	SIMGO_251_Q2	2
ENSG00000216588	SIMGO_251	1.43343	SIMGO_251_Q2	2
ENSG00000087589	SIMGO_251	5.86285	SIMGO_251_Q2	2
ENSG00000221986	SIMGO_251	10.5487	SIMGO_251_Q2	2
ENSG00000173805	SIMGO_251	-10.1262	SIMGO_251_Q2	2
ENSG00000168619	SIMGO_251	2.38963	SIMGO_251_Q2	2
ENSG00000166793	SIMGO_251	15.1669	SIMGO_251_Q2	2
ENSG00000066651	SIMGO_251	9.00052	SIMGO_251_Q2	2
ENSG00000149313	SIMGO_251	28.1687	SIMGO_251_Q2	2
ENSG00000066322	SIMGO_251	3.30886	SIMGO_251_Q2	2
ENSG00000166261	SIMGO_251	17.9024	SIMGO_251_Q2	2
ENSG00000061936	SIMGO_251	42.9325	SIMGO_251_Q2	2
ENSG00000205362	SIMGO_251	-0.0248381	SIMGO_251_Q2	2
ENSG00000153113	SIMGO_251	31.8681	SIMGO_251_Q2	2
ENSG00000108759	SIMGO_251	0.132106	SIMGO_251_Q2	2
ENSG00000132623	SIMGO_251	-3.17317	SIMGO_251_Q2	2
ENSG00000170677	SIMGO_251	18.0068	SIMGO_251_Q2	2
ENSG00000171130	SIMGO_252	-20.0745	SIMGO_252_Q2	2
ENSG00000099910	SIMGO_252	7.6082	SIMGO_252_Q2	2
ENSG00000137462	SIMGO_252	-1.24631	SIMGO_252_Q2	2
ENSG00000177303	SIMGO_252	0.390463	SIMGO_252_Q2	2
ENSG00000206503	SIMGO_252	-35.8019	SIMGO_252_Q2	2
ENSG00000167183	SIMGO_252	0.214179	SIMGO_252_Q2	2
ENSG00000156298	SIMGO_252	0.176672	SIMGO_252_Q2	2
ENSG00000065491	SIMGO_252	18.6847	SIMGO_252_Q2	2
ENSG00000176371	SIMGO_252	4.24391	SIMGO_252_Q2	2
ENSG00000147316	SIMGO_252	41.7388	SIMGO_252_Q2	2
ENSG00000198453	SIMGO_252	24.2815	SIMGO_252_Q2	2
ENSG00000176410	SIMGO_252	9.58651	SIMGO_252_Q2	2
ENSG00000284797	SIMGO_252	0.433975	SIMGO_252_Q2	2
ENSG00000082641	SIMGO_252	15.8964	SIMGO_252_Q2	2
ENSG00000106367	SIMGO_252	59.7572	SIMGO_252_Q2	2
ENSG00000185215	SIMGO_252	-2.46685	SIMGO_252_Q2	2
ENSG00000160710	SIMGO_252	5.9893	SIMGO_252_Q2	2
ENSG00000167716	SIMGO_252	11.0736	SIMGO_252_Q2	2
ENSG00000101680	SIMGO_252	0.984246	SIMGO_252_Q2	2
ENSG00000206052	SIMGO_252	10.2885	SIMGO_252_Q2	2
ENSG00000171492	SIMGO_252	-21.6448	SIMGO_252_Q2	2
ENSG00000083828	SIMGO_252	6.89804	SIMGO_252_Q2	2
ENSG00000175329	SIMGO_252	0.0214897	SIMGO_252_Q2	2
ENSG00000099899	SIMGO_252	12.1178	SIMGO_252_Q2	2
ENSG00000080031	SIMGO_252	1.87538	SIMGO_252_Q2	2
ENSG00000135823	SIMGO_252	62.0313	SIMGO_252_Q2	2
ENSG00000125285	SIMGO_252	-0.830032	SIMGO_252_Q2	2
ENSG00000162236	SIMGO_252	24.4566	SIMGO_252_Q2	2
ENSG00000169567	SIMGO_252	32.6845	SIMGO_252_Q2	2
ENSG00000036530	SIMGO_252	46.4633	SIMGO_252_Q2	2
ENSG00000124098	SIMGO_253	8.13685	SIMGO_253_Q2	2
ENSG00000114349	SIMGO_253	-0.0614775	SIMGO_253_Q2	2
ENSG00000113593	SIMGO_253	-1.24983	SIMGO_253_Q2	2
ENSG00000080823	SIMGO_253	67.6612	SIMGO_253_Q2	2
ENSG00000164292	SIMGO_253	-20.0493	SIMGO_253_Q2	2
ENSG00000187266	SIMGO_253	1.7708	SIMGO_253_Q2	2
ENSG00000175063	SIMGO_253	0.0866282	SIMGO_253_Q2	2
ENSG00000234545	SIMGO_253	23.6083	SIMGO_253_Q2	2
ENSG00000168496	SIMGO_253	3.53191	SIMGO_253_Q2	2
ENSG00000126953	SIMGO_253	6.42966	SIMGO_253_Q2	2
ENSG00000147789	SIMGO_253	21.2489	SIMGO_253_Q2	2
ENSG00000227507	SIMGO_253	2.3606	SIMGO_253_Q2	2
ENSG00000198704	SIMGO_253	0.0297714	SIMGO_253_Q2	2
ENSG00000175267	SIMGO_253	98.0966	SIMGO_253_Q2	2
ENSG00000186009	SIMGO_253	0.0560173	SIMGO_253_Q2	2
ENSG00000187118	SIMGO_253	7.31694	SIMGO_253_Q2	2
ENSG00000129450	SIMGO_253	0.496397	SIMGO_253_Q2	2
ENSG00000165934	SIMGO_253	6.72832	SIMGO_253_Q2	2
ENSG00000099968	SIMGO_253	31.9804	SIMGO_253_Q2	2
ENSG00000186395	SIMGO_253	29.6823	SIMGO_253_Q2	2
ENSG00000259030	SIMGO_253	11.9463	SIMGO_253_Q2	2
ENSG00000128585	SIMGO_253	59.8708	SIMGO_253_Q2	2
ENSG00000141384	SIMGO_253	72.168	SIMGO_253_Q2	2
ENSG00000173214	SIMGO_253	20.6231	SIMGO_253_Q2	2
ENSG00000082269	SIMGO_253	12.8074	SIMGO_253_Q2	2
ENSG00000180881	SIMGO_253	54.9258	SIMGO_253_Q2	2
ENSG00000071539	SIMGO_253	6.61761	SIMGO_253_Q2	2
ENSG00000153214	SIMGO_253	26.1804	SIMGO_253_Q2	2
ENSG00000114120	SIMGO_253	31.2359	SIMGO_253_Q2	2
ENSG00000128829	SIMGO_253	3.15593	SIMGO_253_Q2	2
ENSG00000154889	SIMGO_254	22.1473	SIMGO_254_Q2	2
ENSG00000160087	SIMGO_254	15.1923	SIMGO_254_Q2	2
ENSG00000176531	SIMGO_254	6.19349	SIMGO_254_Q2	2
ENSG00000156413	SIMGO_254	0.202453	SIMGO_254_Q2	2
ENSG00000075826	SIMGO_254	21.288	SIMGO_254_Q2	2
ENSG00000197375	SIMGO_254	22.2307	SIMGO_254_Q2	2
ENSG00000118655	SIMGO_254	1.8765	SIMGO_254_Q2	2
ENSG00000150753	SIMGO_254	14.4695	SIMGO_254_Q2	2
ENSG00000113119	SIMGO_254	11.0905	SIMGO_254_Q2	2
ENSG00000122691	SIMGO_254	20.6726	SIMGO_254_Q2	2
ENSG00000023839	SIMGO_254	1.30553	SIMGO_254_Q2	2
ENSG00000167333	SIMGO_254	4.29545	SIMGO_254_Q2	2
ENSG00000112378	SIMGO_254	0.523963	SIMGO_254_Q2	2
ENSG00000143702	SIMGO_254	-11.9667	SIMGO_254_Q2	2
ENSG00000084731	SIMGO_254	45.183	SIMGO_254_Q2	2
ENSG00000173530	SIMGO_254	0.00207053	SIMGO_254_Q2	2
ENSG00000221955	SIMGO_254	54.6642	SIMGO_254_Q2	2
ENSG00000162367	SIMGO_254	-0.212027	SIMGO_254_Q2	2
ENSG00000157637	SIMGO_254	11.1531	SIMGO_254_Q2	2
ENSG00000172661	SIMGO_254	13.3456	SIMGO_254_Q2	2
ENSG00000129932	SIMGO_254	6.93759	SIMGO_254_Q2	2
ENSG00000065371	SIMGO_254	0.390298	SIMGO_254_Q2	2
ENSG00000137404	SIMGO_254	0.840995	SIMGO_254_Q2	2
ENSG00000158220	SIMGO_254	18.2855	SIMGO_254_Q2	2
ENSG00000135723	SIMGO_254	6.19999	SIMGO_254_Q2	2
ENSG00000160208	SIMGO_254	20.535	SIMGO_254_Q2	2
ENSG00000143595	SIMGO_254	0.295966	SIMGO_254_Q2	2
ENSG00000173110	SIMGO_254	-0.12632	SIMGO_254_Q2	2
ENSG00000183454	SIMGO_254	75.3935	SIMGO_254_Q2	2
ENSG00000132953	SIMGO_254	24.0953	SIMGO_254_Q2	2
ENSG00000197157	SIMGO_255	35.1251	SIMGO_255_Q2	2
ENSG00000128298	SIMGO_255	33.9857	SIMGO_255_Q2	2
ENSG00000168672	SIMGO_255	1.32496	SIMGO_255_Q2	2
ENSG00000186288	SIMGO_255	4.57374	SIMGO_255_Q2	2
ENSG00000093144	SIMGO_255	32.7262	SIMGO_255_Q2	2
ENSG00000104059	SIMGO_255	43.3365	SIMGO_255_Q2	2
ENSG00000243927	SIMGO_255	-43.3259	SIMGO_255_Q2	2
ENSG00000164576	SIMGO_255	12.5777	SIMGO_255_Q2	2
ENSG00000126217	SIMGO_255	17.5566	SIMGO_255_Q2	2
ENSG00000095066	SIMGO_255	0.262716	SIMGO_255_Q2	2
ENSG00000118492	SIMGO_255	3.22259	SIMGO_255_Q2	2
ENSG00000134644	SIMGO_255	12.9822	SIMGO_255_Q2	2
ENSG00000158125	SIMGO_255	0.785524	SIMGO_255_Q2	2
ENSG00000162227	SIMGO_255	2.02373	SIMGO_255_Q2	2
ENSG00000166135	SIMGO_255	23.1082	SIMGO_255_Q2	2
ENSG00000124203	SIMGO_255	79.4464	SIMGO_255_Q2	2
ENSG00000167554	SIMGO_255	2.37849	SIMGO_255_Q2	2
ENSG00000149100	SIMGO_255	26.0732	SIMGO_255_Q2	2
ENSG00000103569	SIMGO_255	11.2451	SIMGO_255_Q2	2
ENSG00000173464	SIMGO_255	0.0111569	SIMGO_255_Q2	2
ENSG00000005469	SIMGO_255	65.7085	SIMGO_255_Q2	2
ENSG00000174928	SIMGO_255	22.2602	SIMGO_255_Q2	2
ENSG00000203908	SIMGO_255	0.303139	SIMGO_255_Q2	2
ENSG00000128965	SIMGO_255	2.8878	SIMGO_255_Q2	2
ENSG00000151208	SIMGO_255	5.34999	SIMGO_255_Q2	2
ENSG00000204681	SIMGO_255	8.1784	SIMGO_255_Q2	2
ENSG00000083444	SIMGO_255	3.70715	SIMGO_255_Q2	2
ENSG00000180205	SIMGO_255	0.760129	SIMGO_255_Q2	2
ENSG00000162402	SIMGO_255	-17.0727	SIMGO_255_Q2	2
ENSG00000167968	SIMGO_255	6.24945	SIMGO_255_Q2	2
ENSG00000050730	SIMGO_256	6.47353	SIMGO_256_Q2	2
ENSG00000180929	SIMGO_256	-1.44637	SIMGO_256_Q2	2
ENSG00000132589	SIMGO_256	16.5723	SIMGO_256_Q2	2
ENSG00000167088	SIMGO_256	19.0686	SIMGO_256_Q2	2
ENSG00000132000	SIMGO_256	0.448938	SIMGO_256_Q2	2
ENSG00000144451	SIMGO_256	-14.7436	SIMGO_256_Q2	2
ENSG00000132386	SIMGO_256	20.4648	SIMGO_256_Q2	2
ENSG00000153201	SIMGO_256	64.7152	SIMGO_256_Q2	2
ENSG00000124019	SIMGO_256	0.750257	SIMGO_256_Q2	2
ENSG00000186280	SIMGO_256	1.6188	SIMGO_256_Q2	2
ENSG00000106991	SIMGO_256	0.763466	SIMGO_256_Q2	2
ENSG00000175224	SIMGO_256	12.7196	SIMGO_256_Q2	2
ENSG00000138061	SIMGO_256	19.778	SIMGO_256_Q2	2
ENSG00000007516	SIMGO_256	36.2026	SIMGO_256_Q2	2
ENSG00000130224	SIMGO_256	-8.84997	SIMGO_256_Q2	2
ENSG00000140443	SIMGO_256	49.6508	SIMGO_256_Q2	2
ENSG00000168329	SIMGO_256	-0.739204	SIMGO_256_Q2	2
ENSG00000147316	SIMGO_256	41.7388	SIMGO_256_Q2	2
ENSG00000104951	SIMGO_256	0.994012	SIMGO_256_Q2	2
ENSG00000157014	SIMGO_256	26.4992	SIMGO_256_Q2	2
ENSG00000197993	SIMGO_256	8.01754	SIMGO_256_Q2	2
ENSG00000138675	SIMGO_256	49.1537	SIMGO_256_Q2	2
ENSG00000131778	SIMGO_256	35.6046	SIMGO_256_Q2	2
ENSG00000009844	SIMGO_256	29.0088	SIMGO_256_Q2	2
ENSG00000167258	SIMGO_256	24.285	SIMGO_256_Q2	2
ENSG00000141655	SIMGO_256	23.0652	SIMGO_256_Q2	2
ENSG00000164729	SIMGO_256	0.0239558	SIMGO_256_Q2	2
ENSG00000154548	SIMGO_256	30.9705	SIMGO_256_Q2	2
ENSG00000182645	SIMGO_256	1.12892	SIMGO_256_Q2	2
ENSG00000137500	SIMGO_256	-2.57071	SIMGO_256_Q2	2
ENSG00000106366	SIMGO_257	1.8987	SIMGO_257_Q2	2
ENSG00000204624	SIMGO_257	-11.3982	SIMGO_257_Q2	2
ENSG00000162627	SIMGO_257	2.58219	SIMGO_257_Q2	2
ENSG00000103502	SIMGO_257	14.5245	SIMGO_257_Q2	2
ENSG00000030110	SIMGO_257	13.8297	SIMGO_257_Q2	2
ENSG00000068001	SIMGO_257	2.60335	SIMGO_257_Q2	2
ENSG00000165775	SIMGO_257	5.16978	SIMGO_257_Q2	2
ENSG00000203667	SIMGO_257	-4.7288	SIMGO_257_Q2	2
ENSG00000182175	SIMGO_257	65.7394	SIMGO_257_Q2	2
ENSG00000137845	SIMGO_257	15.803	SIMGO_257_Q2	2
ENSG00000171861	SIMGO_257	8.36025	SIMGO_257_Q2	2
ENSG00000013306	SIMGO_257	27.2449	SIMGO_257_Q2	2
ENSG00000197696	SIMGO_257	-0.905875	SIMGO_257_Q2	2
ENSG00000167772	SIMGO_257	-1.6893	SIMGO_257_Q2	2
ENSG00000278311	SIMGO_257	30.6972	SIMGO_257_Q2	2
ENSG00000143374	SIMGO_257	17.8008	SIMGO_257_Q2	2
ENSG00000188215	SIMGO_257	20.646	SIMGO_257_Q2	2
ENSG00000187783	SIMGO_257	-0.613242	SIMGO_257_Q2	2
ENSG00000042781	SIMGO_257	37.2613	SIMGO_257_Q2	2
ENSG00000136146	SIMGO_257	38.7971	SIMGO_257_Q2	2
ENSG00000101361	SIMGO_257	26.6748	SIMGO_257_Q2	2
ENSG00000165185	SIMGO_257	37.5521	SIMGO_257_Q2	2
ENSG00000180357	SIMGO_257	36.3316	SIMGO_257_Q2	2
ENSG00000165215	SIMGO_257	-0.082626	SIMGO_257_Q2	2
ENSG00000198417	SIMGO_257	-0.316053	SIMGO_257_Q2	2
ENSG00000080200	SIMGO_257	43.1321	SIMGO_257_Q2	2
ENSG00000009790	SIMGO_257	1.08503	SIMGO_257_Q2	2
ENSG00000165810	SIMGO_257	14.9236	SIMGO_257_Q2	2
ENSG00000134962	SIMGO_257	1.21875	SIMGO_257_Q2	2
ENSG00000110876	SIMGO_257	0.529373	SIMGO_257_Q2	2
ENSG00000006576	SIMGO_258	35.9	SIMGO_258_Q2	2
ENSG00000165556	SIMGO_258	-0.0339974	SIMGO_258_Q2	2
ENSG00000122786	SIMGO_258	70.6548	SIMGO_258_Q2	2
ENSG00000138741	SIMGO_258	2.41521	SIMGO_258_Q2	2
ENSG00000180044	SIMGO_258	82.1256	SIMGO_258_Q2	2
ENSG00000173193	SIMGO_258	-7.70746	SIMGO_258_Q2	2
ENSG00000120616	SIMGO_258	12.9664	SIMGO_258_Q2	2
ENSG00000156345	SIMGO_258	21.4204	SIMGO_258_Q2	2
ENSG00000115289	SIMGO_258	4.50482	SIMGO_258_Q2	2
ENSG00000264364	SIMGO_258	0.0298903	SIMGO_258_Q2	2
ENSG00000112697	SIMGO_258	25.6375	SIMGO_258_Q2	2
ENSG00000165417	SIMGO_258	24.4579	SIMGO_258_Q2	2
ENSG00000145817	SIMGO_258	32.9647	SIMGO_258_Q2	2
ENSG00000187546	SIMGO_258	-0.75848	SIMGO_258_Q2	2
ENSG00000187492	SIMGO_258	0.503238	SIMGO_258_Q2	2
ENSG00000078902	SIMGO_258	74.6018	SIMGO_258_Q2	2
ENSG00000198951	SIMGO_258	-0.577337	SIMGO_258_Q2	2
ENSG00000092969	SIMGO_258	-38.5456	SIMGO_258_Q2	2
ENSG00000204767	SIMGO_258	30.0719	SIMGO_258_Q2	2
ENSG00000142676	SIMGO_258	10.2485	SIMGO_258_Q2	2
ENSG00000231924	SIMGO_258	0.589139	SIMGO_258_Q2	2
ENSG00000085265	SIMGO_258	0.0348695	SIMGO_258_Q2	2
ENSG00000122787	SIMGO_258	0.406099	SIMGO_258_Q2	2
ENSG00000117500	SIMGO_258	10.0918	SIMGO_258_Q2	2
ENSG00000163914	SIMGO_258	1.23442	SIMGO_258_Q2	2
ENSG00000147874	SIMGO_258	17.4998	SIMGO_258_Q2	2
ENSG00000162722	SIMGO_258	16.2054	SIMGO_258_Q2	2
ENSG00000130208	SIMGO_258	0.620408	SIMGO_258_Q2	2
ENSG00000100294	SIMGO_258	8.02837	SIMGO_258_Q2	2
ENSG00000171055	SIMGO_258	80.5717	SIMGO_258_Q2	2
ENSG00000103168	SIMGO_259	34.1375	SIMGO_259_Q2	2
ENSG00000145416	SIMGO_259	74.2584	SIMGO_259_Q2	2
ENSG00000277443	SIMGO_259	57.1462	SIMGO_259_Q2	2
ENSG00000223443	SIMGO_259	0.0297728	SIMGO_259_Q2	2
ENSG00000183092	SIMGO_259	49.0719	SIMGO_259_Q2	2
ENSG00000006576	SIMGO_259	35.9	SIMGO_259_Q2	2
ENSG00000167608	SIMGO_259	1.76771	SIMGO_259_Q2	2
ENSG00000142676	SIMGO_259	10.2485	SIMGO_259_Q2	2
ENSG00000092470	SIMGO_259	2.51958	SIMGO_259_Q2	2
ENSG00000186834	SIMGO_259	11.3008	SIMGO_259_Q2	2
ENSG00000131828	SIMGO_259	15.339	SIMGO_259_Q2	2
ENSG00000241058	SIMGO_259	18.3952	SIMGO_259_Q2	2
ENSG00000089159	SIMGO_259	-0.274766	SIMGO_259_Q2	2
ENSG00000204711	SIMGO_259	1.50368	SIMGO_259_Q2	2
ENSG00000154222	SIMGO_259	10.3083	SIMGO_259_Q2	2
ENSG00000108861	SIMGO_259	31.2474	SIMGO_259_Q2	2
ENSG00000169994	SIMGO_259	0.267605	SIMGO_259_Q2	2
ENSG00000102897	SIMGO_259	6.44518	SIMGO_259_Q2	2
ENSG00000148704	SIMGO_259	-23.9206	SIMGO_259_Q2	2
ENSG00000213397	SIMGO_259	41.5025	SIMGO_259_Q2	2
ENSG00000143977	SIMGO_259	9.28844	SIMGO_259_Q2	2
ENSG00000215343	SIMGO_259	0.163383	SIMGO_259_Q2	2
ENSG00000136628	SIMGO_259	-19.559	SIMGO_259_Q2	2
ENSG00000139842	SIMGO_259	32.1913	SIMGO_259_Q2	2
ENSG00000249884	SIMGO_259	37.9627	SIMGO_259_Q2	2
ENSG00000158457	SIMGO_259	15.2196	SIMGO_259_Q2	2
ENSG00000204450	SIMGO_259	0.0380511	SIMGO_259_Q2	2
ENSG00000110680	SIMGO_259	-0.0361466	SIMGO_259_Q2	2
ENSG00000173157	SIMGO_259	-24.0947	SIMGO_259_Q2	2
ENSG00000179774	SIMGO_259	8.09895	SIMGO_259_Q2	2
ENSG00000196141	SIMGO_260	-32.0727	SIMGO_260_Q2	2
ENSG00000136541	SIMGO_260	-16.0573	SIMGO_260_Q2	2
ENSG00000172164	SIMGO_260	2.26355	SIMGO_260_Q2	2
ENSG00000179546	SIMGO_260	-0.720546	SIMGO_260_Q2	2
ENSG00000115977	SIMGO_260	-19.1136	SIMGO_260_Q2	2
ENSG00000183775	SIMGO_260	32.4269	SIMGO_260_Q2	2
ENSG00000139324	SIMGO_260	36.6347	SIMGO_260_Q2	2
ENSG00000138639	SIMGO_260	-20.62	SIMGO_260_Q2	2
ENSG00000168813	SIMGO_260	10.9897	SIMGO_260_Q2	2
ENSG00000186329	SIMGO_260	0.620295	SIMGO_260_Q2	2
ENSG00000125046	SIMGO_260	19.8838	SIMGO_260_Q2	2
ENSG00000168002	SIMGO_260	2.95523	SIMGO_260_Q2	2
ENSG00000164168	SIMGO_260	9.93364	SIMGO_260_Q2	2
ENSG00000167118	SIMGO_260	13.1734	SIMGO_260_Q2	2
ENSG00000189099	SIMGO_260	8.96076	SIMGO_260_Q2	2
ENSG00000144644	SIMGO_260	1.0244	SIMGO_260_Q2	2
ENSG00000137880	SIMGO_260	3.81492	SIMGO_260_Q2	2
ENSG00000109323	SIMGO_260	-29.178	SIMGO_260_Q2	2
ENSG00000150510	SIMGO_260	25.7166	SIMGO_260_Q2	2
ENSG00000132640	SIMGO_260	27.9559	SIMGO_260_Q2	2
ENSG00000149435	SIMGO_260	0.0214914	SIMGO_260_Q2	2
ENSG00000157219	SIMGO_260	10.5926	SIMGO_260_Q2	2
ENSG00000100938	SIMGO_260	13.3809	SIMGO_260_Q2	2
ENSG00000104953	SIMGO_260	0.533766	SIMGO_260_Q2	2
ENSG00000178028	SIMGO_260	12.9973	SIMGO_260_Q2	2
ENSG00000049246	SIMGO_260	-24.2228	SIMGO_260_Q2	2
ENSG00000156030	SIMGO_260	4.50539	SIMGO_260_Q2	2
ENSG00000221955	SIMGO_260	54.6642	SIMGO_260_Q2	2
ENSG00000004766	SIMGO_260	37.8593	SIMGO_260_Q2	2
ENSG00000079459	SIMGO_260	25.8435	SIMGO_260_Q2	2
ENSG00000105479	SIMGO_261	0.451371	SIMGO_261_Q2	2
ENSG00000112304	SIMGO_261	11.8007	SIMGO_261_Q2	2
ENSG00000131061	SIMGO_261	30.9881	SIMGO_261_Q2	2
ENSG00000151466	SIMGO_261	15.1965	SIMGO_261_Q2	2
ENSG00000101916	SIMGO_261	0.045441	SIMGO_261_Q2	2
ENSG00000167524	SIMGO_261	1.97212	SIMGO_261_Q2	2
ENSG00000101972	SIMGO_261	-6.52353	SIMGO_261_Q2	2
ENSG00000128045	SIMGO_261	12.4091	SIMGO_261_Q2	2
ENSG00000111707	SIMGO_261	6.79163	SIMGO_261_Q2	2
ENSG00000187682	SIMGO_261	-0.606228	SIMGO_261_Q2	2
ENSG00000178980	SIMGO_261	45.346	SIMGO_261_Q2	2
ENSG00000185231	SIMGO_261	0.0940619	SIMGO_261_Q2	2
ENSG00000148154	SIMGO_261	27.666	SIMGO_261_Q2	2
ENSG00000164929	SIMGO_261	101.224	SIMGO_261_Q2	2
ENSG00000167258	SIMGO_261	24.285	SIMGO_261_Q2	2
ENSG00000111674	SIMGO_261	35.0529	SIMGO_261_Q2	2
ENSG00000148513	SIMGO_261	5.48884	SIMGO_261_Q2	2
ENSG00000102837	SIMGO_261	5.34791	SIMGO_261_Q2	2
ENSG00000113387	SIMGO_261	43.3255	SIMGO_261_Q2	2
ENSG00000163541	SIMGO_261	28.8177	SIMGO_261_Q2	2
ENSG00000183092	SIMGO_261	49.0719	SIMGO_261_Q2	2
ENSG00000019186	SIMGO_261	0.924197	SIMGO_261_Q2	2
ENSG00000132294	SIMGO_261	22.725	SIMGO_261_Q2	2
ENSG00000102531	SIMGO_261	6.17393	SIMGO_261_Q2	2
ENSG00000129170	SIMGO_261	0.926418	SIMGO_261_Q2	2
ENSG00000197858	SIMGO_261	13.5174	SIMGO_261_Q2	2
ENSG00000115592	SIMGO_261	0.0919473	SIMGO_261_Q2	2
ENSG00000105880	SIMGO_261	-39.0064	SIMGO_261_Q2	2
ENSG00000170340	SIMGO_261	46.5917	SIMGO_261_Q2	2
ENSG00000105879	SIMGO_261	23.8814	SIMGO_261_Q2	2
ENSG00000171487	SIMGO_262	2.98647	SIMGO_262_Q2	2
ENSG00000164707	SIMGO_262	5.40736	SIMGO_262_Q2	2
ENSG00000166912	SIMGO_262	11.2322	SIMGO_262_Q2	2
ENSG00000214279	SIMGO_262	2.69145	SIMGO_262_Q2	2
ENSG00000152422	SIMGO_262	8.8287	SIMGO_262_Q2	2
ENSG00000130159	SIMGO_262	9.84552	SIMGO_262_Q2	2
ENSG00000155918	SIMGO_262	0.103576	SIMGO_262_Q2	2
ENSG00000128917	SIMGO_262	3.60609	SIMGO_262_Q2	2
ENSG00000186352	SIMGO_262	15.4397	SIMGO_262_Q2	2
ENSG00000138780	SIMGO_262	26.3063	SIMGO_262_Q2	2
ENSG00000105438	SIMGO_262	3.47504	SIMGO_262_Q2	2
ENSG00000158062	SIMGO_262	21.6422	SIMGO_262_Q2	2
ENSG00000165115	SIMGO_262	7.29025	SIMGO_262_Q2	2
ENSG00000176261	SIMGO_262	20.2711	SIMGO_262_Q2	2
ENSG00000173409	SIMGO_262	9.88573	SIMGO_262_Q2	2
ENSG00000155749	SIMGO_262	43.3853	SIMGO_262_Q2	2
ENSG00000139648	SIMGO_262	0.0345266	SIMGO_262_Q2	2
ENSG00000086991	SIMGO_262	17.8373	SIMGO_262_Q2	2
ENSG00000159063	SIMGO_262	34.6617	SIMGO_262_Q2	2
ENSG00000129167	SIMGO_262	1.48893	SIMGO_262_Q2	2
ENSG00000134987	SIMGO_262	43.27	SIMGO_262_Q2	2
ENSG00000072195	SIMGO_262	25.6548	SIMGO_262_Q2	2
ENSG00000198502	SIMGO_262	0.507356	SIMGO_262_Q2	2
ENSG00000167360	SIMGO_262	0.0903714	SIMGO_262_Q2	2
ENSG00000175416	SIMGO_262	30.6269	SIMGO_262_Q2	2
ENSG00000165583	SIMGO_262	-0.00228956	SIMGO_262_Q2	2
ENSG00000165912	SIMGO_262	-0.879772	SIMGO_262_Q2	2
ENSG00000106723	SIMGO_262	-39.8698	SIMGO_262_Q2	2
ENSG00000152778	SIMGO_262	-4.67606	SIMGO_262_Q2	2
ENSG00000003096	SIMGO_262	-29.3327	SIMGO_262_Q2	2
ENSG00000129255	SIMGO_263	5.11654	SIMGO_263_Q2	2
ENSG00000128951	SIMGO_263	33.9498	SIMGO_263_Q2	2
ENSG00000173389	SIMGO_263	0.977047	SIMGO_263_Q2	2
ENSG00000149547	SIMGO_263	27.8883	SIMGO_263_Q2	2
ENSG00000161243	SIMGO_263	10.9783	SIMGO_263_Q2	2
ENSG00000131069	SIMGO_263	15.9602	SIMGO_263_Q2	2
ENSG00000165807	SIMGO_263	4.65661	SIMGO_263_Q2	2
ENSG00000256053	SIMGO_263	22.3645	SIMGO_263_Q2	2
ENSG00000101158	SIMGO_263	25.064	SIMGO_263_Q2	2
ENSG00000139921	SIMGO_263	6.58931	SIMGO_263_Q2	2
ENSG00000163904	SIMGO_263	24.5136	SIMGO_263_Q2	2
ENSG00000215009	SIMGO_263	4.10397	SIMGO_263_Q2	2
ENSG00000197870	SIMGO_263	0.0612415	SIMGO_263_Q2	2
ENSG00000072080	SIMGO_263	1.80275	SIMGO_263_Q2	2
ENSG00000106571	SIMGO_263	-9.9701	SIMGO_263_Q2	2
ENSG00000276293	SIMGO_263	38.2591	SIMGO_263_Q2	2
ENSG00000256453	SIMGO_263	8.41221	SIMGO_263_Q2	2
ENSG00000173598	SIMGO_263	52.9343	SIMGO_263_Q2	2
ENSG00000010295	SIMGO_263	50.776	SIMGO_263_Q2	2
ENSG00000274618	SIMGO_263	0.0059893	SIMGO_263_Q2	2
ENSG00000113805	SIMGO_263	94.2189	SIMGO_263_Q2	2
ENSG00000197147	SIMGO_263	4.93671	SIMGO_263_Q2	2
ENSG00000138606	SIMGO_263	10.9144	SIMGO_263_Q2	2
ENSG00000131059	SIMGO_263	0.0715112	SIMGO_263_Q2	2
ENSG00000145220	SIMGO_263	5.58811	SIMGO_263_Q2	2
ENSG00000155096	SIMGO_263	36.2355	SIMGO_263_Q2	2
ENSG00000253831	SIMGO_263	0.227786	SIMGO_263_Q2	2
ENSG00000204033	SIMGO_263	-0.0105698	SIMGO_263_Q2	2
ENSG00000143624	SIMGO_263	36.8957	SIMGO_263_Q2	2
ENSG00000240747	SIMGO_263	-0.117116	SIMGO_263_Q2	2
ENSG00000104808	SIMGO_264	1.66427	SIMGO_264_Q2	2
ENSG00000105583	SIMGO_264	13.3922	SIMGO_264_Q2	2
ENSG00000153029	SIMGO_264	12.1748	SIMGO_264_Q2	2
ENSG00000169905	SIMGO_264	47.2536	SIMGO_264_Q2	2
ENSG00000140323	SIMGO_264	6.53142	SIMGO_264_Q2	2
ENSG00000106546	SIMGO_264	-9.20797	SIMGO_264_Q2	2
ENSG00000113734	SIMGO_264	5.38174	SIMGO_264_Q2	2
ENSG00000107185	SIMGO_264	0.699638	SIMGO_264_Q2	2
ENSG00000172461	SIMGO_264	68.3975	SIMGO_264_Q2	2
ENSG00000204228	SIMGO_264	-0.0258759	SIMGO_264_Q2	2
ENSG00000172757	SIMGO_264	36.8061	SIMGO_264_Q2	2
ENSG00000023191	SIMGO_264	-0.383957	SIMGO_264_Q2	2
ENSG00000122386	SIMGO_264	3.30678	SIMGO_264_Q2	2
ENSG00000160113	SIMGO_264	12.5795	SIMGO_264_Q2	2
ENSG00000080822	SIMGO_264	1.5681	SIMGO_264_Q2	2
ENSG00000153094	SIMGO_264	-4.68603	SIMGO_264_Q2	2
ENSG00000152953	SIMGO_264	-9.37807	SIMGO_264_Q2	2
ENSG00000116525	SIMGO_264	-26.1315	SIMGO_264_Q2	2
ENSG00000197658	SIMGO_264	25.2325	SIMGO_264_Q2	2
ENSG00000140382	SIMGO_264	28.0636	SIMGO_264_Q2	2
ENSG00000110958	SIMGO_264	24.1773	SIMGO_264_Q2	2
ENSG00000036054	SIMGO_264	40.8798	SIMGO_264_Q2	2
ENSG00000277157	SIMGO_264	0.0119786	SIMGO_264_Q2	2
ENSG00000133612	SIMGO_264	42.3273	SIMGO_264_Q2	2
ENSG00000153214	SIMGO_264	26.1804	SIMGO_264_Q2	2
ENSG00000260286	SIMGO_264	-0.50621	SIMGO_264_Q2	2
ENSG00000172164	SIMGO_264	2.26355	SIMGO_264_Q2	2
ENSG00000160075	SIMGO_264	22.1276	SIMGO_264_Q2	2
ENSG00000158352	SIMGO_264	-18.5279	SIMGO_264_Q2	2
ENSG00000168291	SIMGO_264	9.91107	SIMGO_264_Q2	2
ENSG00000087303	SIMGO_265	-1.11945	SIMGO_265_Q2	2
ENSG00000144410	SIMGO_265	49.1548	SIMGO_265_Q2	2
ENSG00000122873	SIMGO_265	15.2256	SIMGO_265_Q2	2
ENSG00000283463	SIMGO_265	-0.0223733	SIMGO_265_Q2	2
ENSG00000168938	SIMGO_265	-3.61997	SIMGO_265_Q2	2
ENSG00000206072	SIMGO_265	0.212702	SIMGO_265_Q2	2
ENSG00000115514	SIMGO_265	21.9849	SIMGO_265_Q2	2
ENSG00000111639	SIMGO_265	14.8244	SIMGO_265_Q2	2
ENSG00000152256	SIMGO_265	34.9099	SIMGO_265_Q2	2
ENSG00000198863	SIMGO_265	30.9971	SIMGO_265_Q2	2
ENSG00000259330	SIMGO_265	3.93341	SIMGO_265_Q2	2
ENSG00000169344	SIMGO_265	0.31968	SIMGO_265_Q2	2
ENSG00000142615	SIMGO_265	4.3289	SIMGO_265_Q2	2
ENSG00000221843	SIMGO_265	0.609236	SIMGO_265_Q2	2
ENSG00000038382	SIMGO_265	0.586983	SIMGO_265_Q2	2
ENSG00000233932	SIMGO_265	17.3845	SIMGO_265_Q2	2
ENSG00000123444	SIMGO_265	8.97598	SIMGO_265_Q2	2
ENSG00000198755	SIMGO_265	20.5658	SIMGO_265_Q2	2
ENSG00000152592	SIMGO_265	-0.0398455	SIMGO_265_Q2	2
ENSG00000178149	SIMGO_265	22.788	SIMGO_265_Q2	2
ENSG00000197632	SIMGO_265	0.279557	SIMGO_265_Q2	2
ENSG00000112367	SIMGO_265	64.2488	SIMGO_265_Q2	2
ENSG00000158764	SIMGO_265	0.0338026	SIMGO_265_Q2	2
ENSG00000085377	SIMGO_265	82.3823	SIMGO_265_Q2	2
ENSG00000140379	SIMGO_265	0.319971	SIMGO_265_Q2	2
ENSG00000186635	SIMGO_265	11.8631	SIMGO_265_Q2	2
ENSG00000068831	SIMGO_265	-5.44834	SIMGO_265_Q2	2
ENSG00000102699	SIMGO_265	-2.99525	SIMGO_265_Q2	2
ENSG00000140830	SIMGO_265	7.89579	SIMGO_265_Q2	2
ENSG00000188026	SIMGO_265	53.0124	SIMGO_265_Q2	2
ENSG00000106100	SIMGO_266	24.4303	SIMGO_266_Q2	2
ENSG00000081181	SIMGO_266	-19.9419	SIMGO_266_Q2	2
ENSG00000170419	SIMGO_266	-27.36	SIMGO_266_Q2	2
ENSG00000187535	SIMGO_266	21.5487	SIMGO_266_Q2	2
ENSG00000176809	SIMGO_266	-5.17284	SIMGO_266_Q2	2
ENSG00000158156	SIMGO_266	5.11807	SIMGO_266_Q2	2
ENSG00000105617	SIMGO_266	2.4622	SIMGO_266_Q2	2
ENSG00000196821	SIMGO_266	19.079	SIMGO_266_Q2	2
ENSG00000183696	SIMGO_266	-10.1161	SIMGO_266_Q2	2
ENSG00000100294	SIMGO_266	8.02837	SIMGO_266_Q2	2
ENSG00000172247	SIMGO_266	16.4113	SIMGO_266_Q2	2
ENSG00000112309	SIMGO_266	-7.5955	SIMGO_266_Q2	2
ENSG00000113520	SIMGO_266	0.0633785	SIMGO_266_Q2	2
ENSG00000104960	SIMGO_266	12.5086	SIMGO_266_Q2	2
ENSG00000144579	SIMGO_266	-1.10286	SIMGO_266_Q2	2
ENSG00000188001	SIMGO_266	-8.08671	SIMGO_266_Q2	2
ENSG00000162062	SIMGO_266	12.0993	SIMGO_266_Q2	2
ENSG00000182993	SIMGO_266	4.39992	SIMGO_266_Q2	2
ENSG00000124608	SIMGO_266	0.358677	SIMGO_266_Q2	2
ENSG00000151461	SIMGO_266	34.0467	SIMGO_266_Q2	2
ENSG00000123595	SIMGO_266	6.4374	SIMGO_266_Q2	2
ENSG00000075234	SIMGO_266	-5.92519	SIMGO_266_Q2	2
ENSG00000197037	SIMGO_266	32.8569	SIMGO_266_Q2	2
ENSG00000277865	SIMGO_266	0.023782	SIMGO_266_Q2	2
ENSG00000196504	SIMGO_266	26.4368	SIMGO_266_Q2	2
ENSG00000105258	SIMGO_266	5.51933	SIMGO_266_Q2	2
ENSG00000144815	SIMGO_266	8.26849	SIMGO_266_Q2	2
ENSG00000004939	SIMGO_266	0.5877	SIMGO_266_Q2	2
ENSG00000184408	SIMGO_266	-23.7671	SIMGO_266_Q2	2
ENSG00000149100	SIMGO_266	26.0732	SIMGO_266_Q2	2
ENSG00000076650	SIMGO_267	14.7866	SIMGO_267_Q2	2
ENSG00000187231	SIMGO_267	-44.2285	SIMGO_267_Q2	2
ENSG00000133895	SIMGO_267	19.2873	SIMGO_267_Q2	2
ENSG00000152749	SIMGO_267	68.1672	SIMGO_267_Q2	2
ENSG00000186377	SIMGO_267	53.9151	SIMGO_267_Q2	2
ENSG00000130052	SIMGO_267	-1.01454	SIMGO_267_Q2	2
ENSG00000171522	SIMGO_267	4.55103	SIMGO_267_Q2	2
ENSG00000106636	SIMGO_267	15.8274	SIMGO_267_Q2	2
ENSG00000123983	SIMGO_267	-32.1948	SIMGO_267_Q2	2
ENSG00000164241	SIMGO_267	2.2314	SIMGO_267_Q2	2
ENSG00000121749	SIMGO_267	23.5284	SIMGO_267_Q2	2
ENSG00000184144	SIMGO_267	7.81143	SIMGO_267_Q2	2
ENSG00000176160	SIMGO_267	10.5209	SIMGO_267_Q2	2
ENSG00000154451	SIMGO_267	-2.03732	SIMGO_267_Q2	2
ENSG00000112494	SIMGO_267	0.341037	SIMGO_267_Q2	2
ENSG00000182704	SIMGO_267	3.37449	SIMGO_267_Q2	2
ENSG00000124343	SIMGO_267	3.36388	SIMGO_267_Q2	2
ENSG00000141873	SIMGO_267	7.09712	SIMGO_267_Q2	2
ENSG00000005700	SIMGO_267	16.518	SIMGO_267_Q2	2
ENSG00000005844	SIMGO_267	11.4609	SIMGO_267_Q2	2
ENSG00000196436	SIMGO_267	5.54501	SIMGO_267_Q2	2
ENSG00000127564	SIMGO_267	1.82764	SIMGO_267_Q2	2
ENSG00000101346	SIMGO_267	16.2814	SIMGO_267_Q2	2
ENSG00000224470	SIMGO_267	17.466	SIMGO_267_Q2	2
ENSG00000133138	SIMGO_267	15.6624	SIMGO_267_Q2	2
ENSG00000128218	SIMGO_267	0.549331	SIMGO_267_Q2	2
ENSG00000158856	SIMGO_267	69.5089	SIMGO_267_Q2	2
ENSG00000101945	SIMGO_267	1.04577	SIMGO_267_Q2	2
ENSG00000132581	SIMGO_267	14.4145	SIMGO_267_Q2	2
ENSG00000127418	SIMGO_267	8.3312	SIMGO_267_Q2	2
ENSG00000063241	SIMGO_268	0.344012	SIMGO_268_Q2	2
ENSG00000146926	SIMGO_268	0.0460458	SIMGO_268_Q2	2
ENSG00000044115	SIMGO_268	23.9138	SIMGO_268_Q2	2
ENSG00000143498	SIMGO_268	4.33542	SIMGO_268_Q2	2
ENSG00000103876	SIMGO_268	-6.9664	SIMGO_268_Q2	2
ENSG00000160256	SIMGO_268	5.439	SIMGO_268_Q2	2
ENSG00000117000	SIMGO_268	19.6108	SIMGO_268_Q2	2
ENSG00000185164	SIMGO_268	17.4713	SIMGO_268_Q2	2
ENSG00000007237	SIMGO_268	89.8314	SIMGO_268_Q2	2
ENSG00000173599	SIMGO_268	23.209	SIMGO_268_Q2	2
ENSG00000163283	SIMGO_268	0.00369751	SIMGO_268_Q2	2
ENSG00000213903	SIMGO_268	4.55464	SIMGO_268_Q2	2
ENSG00000166529	SIMGO_268	6.78709	SIMGO_268_Q2	2
ENSG00000010438	SIMGO_268	97.3643	SIMGO_268_Q2	2
ENSG00000119878	SIMGO_268	14.2605	SIMGO_268_Q2	2
ENSG00000196576	SIMGO_268	36.0602	SIMGO_268_Q2	2
ENSG00000135446	SIMGO_268	5.49669	SIMGO_268_Q2	2
ENSG00000204392	SIMGO_268	10.5509	SIMGO_268_Q2	2
ENSG00000105750	SIMGO_268	3.17411	SIMGO_268_Q2	2
ENSG00000141622	SIMGO_268	60.5188	SIMGO_268_Q2	2
ENSG00000108702	SIMGO_268	-0.399395	SIMGO_268_Q2	2
ENSG00000114544	SIMGO_268	13.3179	SIMGO_268_Q2	2
ENSG00000136450	SIMGO_268	-26.9829	SIMGO_268_Q2	2
ENSG00000184345	SIMGO_268	0.215767	SIMGO_268_Q2	2
ENSG00000162927	SIMGO_268	43.565	SIMGO_268_Q2	2
ENSG00000188596	SIMGO_268	68.7725	SIMGO_268_Q2	2
ENSG00000007341	SIMGO_268	6.15067	SIMGO_268_Q2	2
ENSG00000112697	SIMGO_268	25.6375	SIMGO_268_Q2	2
ENSG00000183258	SIMGO_268	11.691	SIMGO_268_Q2	2
ENSG00000167105	SIMGO_268	0.0324109	SIMGO_268_Q2	2
ENSG00000173898	SIMGO_269	54.7134	SIMGO_269_Q2	2
ENSG00000170634	SIMGO_269	44.0483	SIMGO_269_Q2	2
ENSG00000143437	SIMGO_269	9.77843	SIMGO_269_Q2	2
ENSG00000174953	SIMGO_269	8.49794	SIMGO_269_Q2	2
ENSG00000162728	SIMGO_269	61.4404	SIMGO_269_Q2	2
ENSG00000108639	SIMGO_269	7.15169	SIMGO_269_Q2	2
ENSG00000110076	SIMGO_269	0.672465	SIMGO_269_Q2	2
ENSG00000101544	SIMGO_269	15.0132	SIMGO_269_Q2	2
ENSG00000167965	SIMGO_269	18.0687	SIMGO_269_Q2	2
ENSG00000176927	SIMGO_269	48.6254	SIMGO_269_Q2	2
ENSG00000118007	SIMGO_269	2.51644	SIMGO_269_Q2	2
ENSG00000120837	SIMGO_269	15.6276	SIMGO_269_Q2	2
ENSG00000048828	SIMGO_269	67.7847	SIMGO_269_Q2	2
ENSG00000157212	SIMGO_269	15.745	SIMGO_269_Q2	2
ENSG00000128322	SIMGO_269	0.851514	SIMGO_269_Q2	2
ENSG00000079393	SIMGO_269	0.172304	SIMGO_269_Q2	2
ENSG00000174343	SIMGO_269	0.326303	SIMGO_269_Q2	2
ENSG00000214814	SIMGO_269	5.99176	SIMGO_269_Q2	2
ENSG00000171724	SIMGO_269	-4.74829	SIMGO_269_Q2	2
ENSG00000151746	SIMGO_269	-26.3441	SIMGO_269_Q2	2
ENSG00000115687	SIMGO_269	42.38	SIMGO_269_Q2	2
ENSG00000070371	SIMGO_269	-3.251	SIMGO_269_Q2	2
ENSG00000166897	SIMGO_269	6.89403	SIMGO_269_Q2	2
ENSG00000184524	SIMGO_269	23.6968	SIMGO_269_Q2	2
ENSG00000100483	SIMGO_269	25.0886	SIMGO_269_Q2	2
ENSG00000163864	SIMGO_269	50.1427	SIMGO_269_Q2	2
ENSG00000121104	SIMGO_269	11.2993	SIMGO_269_Q2	2
ENSG00000100445	SIMGO_269	16.9094	SIMGO_269_Q2	2
ENSG00000136098	SIMGO_269	-14.0592	SIMGO_269_Q2	2
ENSG00000160310	SIMGO_269	0.272715	SIMGO_269_Q2	2
ENSG00000072210	SIMGO_270	51.3692	SIMGO_270_Q2	2
ENSG00000111906	SIMGO_270	20.3287	SIMGO_270_Q2	2
ENSG00000163781	SIMGO_270	40.2812	SIMGO_270_Q2	2
ENSG00000145287	SIMGO_270	0.193136	SIMGO_270_Q2	2
ENSG00000077274	SIMGO_270	-0.0903018	SIMGO_270_Q2	2
ENSG00000110195	SIMGO_270	-0.0104029	SIMGO_270_Q2	2
ENSG00000169856	SIMGO_270	1.08814	SIMGO_270_Q2	2
ENSG00000186510	SIMGO_270	-0.658093	SIMGO_270_Q2	2
ENSG00000224940	SIMGO_270	-39.2969	SIMGO_270_Q2	2
ENSG00000151388	SIMGO_270	-3.32178	SIMGO_270_Q2	2
ENSG00000187778	SIMGO_270	21.6116	SIMGO_270_Q2	2
ENSG00000175213	SIMGO_270	2.53761	SIMGO_270_Q2	2
ENSG00000171560	SIMGO_270	0.0190256	SIMGO_270_Q2	2
ENSG00000184908	SIMGO_270	-0.200848	SIMGO_270_Q2	2
ENSG00000204428	SIMGO_270	0.477196	SIMGO_270_Q2	2
ENSG00000131080	SIMGO_270	-1.51406	SIMGO_270_Q2	2
ENSG00000263201	SIMGO_270	0.00968664	SIMGO_270_Q2	2
ENSG00000126249	SIMGO_270	9.85682	SIMGO_270_Q2	2
ENSG00000170325	SIMGO_270	24.1111	SIMGO_270_Q2	2
ENSG00000274736	SIMGO_270	-0.0128629	SIMGO_270_Q2	2
ENSG00000187959	SIMGO_270	2.08973	SIMGO_270_Q2	2
ENSG00000127125	SIMGO_270	15.3372	SIMGO_270_Q2	2
ENSG00000203485	SIMGO_270	65.3364	SIMGO_270_Q2	2
ENSG00000166173	SIMGO_270	3.98107	SIMGO_270_Q2	2
ENSG00000101435	SIMGO_270	0.00722254	SIMGO_270_Q2	2
ENSG00000170153	SIMGO_270	48.8978	SIMGO_270_Q2	2
ENSG00000106400	SIMGO_270	6.7867	SIMGO_270_Q2	2
ENSG00000265491	SIMGO_270	39.2297	SIMGO_270_Q2	2
ENSG00000188112	SIMGO_270	1.52491	SIMGO_270_Q2	2
ENSG00000135047	SIMGO_270	5.35028	SIMGO_270_Q2	2
ENSG00000102743	SIMGO_271	-1.13699	SIMGO_271_Q2	2
ENSG00000143079	SIMGO_271	58.7807	SIMGO_271_Q2	2
ENSG00000105647	SIMGO_271	21.7129	SIMGO_271_Q2	2
ENSG00000047932	SIMGO_271	32.1159	SIMGO_271_Q2	2
ENSG00000221983	SIMGO_271	11.7567	SIMGO_271_Q2	2
ENSG00000138780	SIMGO_271	26.3063	SIMGO_271_Q2	2
ENSG00000138207	SIMGO_271	10.9294	SIMGO_271_Q2	2
ENSG00000138315	SIMGO_271	0.763016	SIMGO_271_Q2	2
ENSG00000137720	SIMGO_271	3.64032	SIMGO_271_Q2	2
ENSG00000181924	SIMGO_271	-1.58283	SIMGO_271_Q2	2
ENSG00000214944	SIMGO_271	91.4111	SIMGO_271_Q2	2
ENSG00000187054	SIMGO_271	1.34853	SIMGO_271_Q2	2
ENSG00000102030	SIMGO_271	35.6756	SIMGO_271_Q2	2
ENSG00000183396	SIMGO_271	0.020258	SIMGO_271_Q2	2
ENSG00000163600	SIMGO_271	0.0301157	SIMGO_271_Q2	2
ENSG00000147475	SIMGO_271	-2.94488	SIMGO_271_Q2	2
ENSG00000167964	SIMGO_271	77.7193	SIMGO_271_Q2	2
ENSG00000173641	SIMGO_271	-0.0165998	SIMGO_271_Q2	2
ENSG00000101405	SIMGO_271	0.472164	SIMGO_271_Q2	2
ENSG00000225921	SIMGO_271	10.3152	SIMGO_271_Q2	2
ENSG00000135346	SIMGO_271	1.02418	SIMGO_271_Q2	2
ENSG00000144655	SIMGO_271	15.729	SIMGO_271_Q2	2
ENSG00000148343	SIMGO_271	12.6959	SIMGO_271_Q2	2
ENSG00000146910	SIMGO_271	0.495706	SIMGO_271_Q2	2
ENSG00000141084	SIMGO_271	42.1112	SIMGO_271_Q2	2
ENSG00000063854	SIMGO_271	32.7413	SIMGO_271_Q2	2
ENSG00000153560	SIMGO_271	41.9349	SIMGO_271_Q2	2
ENSG00000139053	SIMGO_271	2.82914	SIMGO_271_Q2	2
ENSG00000131165	SIMGO_271	19.4178	SIMGO_271_Q2	2
ENSG00000049192	SIMGO_271	-34.7746	SIMGO_271_Q2	2
ENSG00000174460	SIMGO_272	-11.748	SIMGO_272_Q2	2
ENSG00000113552	SIMGO_272	14.4898	SIMGO_272_Q2	2
ENSG00000170464	SIMGO_272	14.0193	SIMGO_272_Q2	2
ENSG00000142949	SIMGO_272	83.145	SIMGO_272_Q2	2
ENSG00000175215	SIMGO_272	35.8115	SIMGO_272_Q2	2
ENSG00000114013	SIMGO_272	0.0623791	SIMGO_272_Q2	2
ENSG00000132321	SIMGO_272	64.4468	SIMGO_272_Q2	2
ENSG00000179588	SIMGO_272	7.85301	SIMGO_272_Q2	2
ENSG00000196123	SIMGO_272	11.7064	SIMGO_272_Q2	2
ENSG00000110330	SIMGO_272	25.2609	SIMGO_272_Q2	2
ENSG00000128045	SIMGO_272	12.4091	SIMGO_272_Q2	2
ENSG00000102524	SIMGO_272	44.2937	SIMGO_272_Q2	2
ENSG00000182327	SIMGO_272	0.558143	SIMGO_272_Q2	2
ENSG00000181481	SIMGO_272	1.0052	SIMGO_272_Q2	2
ENSG00000071991	SIMGO_272	-4.98477	SIMGO_272_Q2	2
ENSG00000075891	SIMGO_272	2.57068	SIMGO_272_Q2	2
ENSG00000182749	SIMGO_272	22.6425	SIMGO_272_Q2	2
ENSG00000162747	SIMGO_272	0.02026	SIMGO_272_Q2	2
ENSG00000149212	SIMGO_272	69.498	SIMGO_272_Q2	2
ENSG00000220201	SIMGO_272	27.9125	SIMGO_272_Q2	2
ENSG00000070770	SIMGO_272	50.9153	SIMGO_272_Q2	2
ENSG00000124459	SIMGO_272	11.3593	SIMGO_272_Q2	2
ENSG00000027847	SIMGO_272	3.81863	SIMGO_272_Q2	2
ENSG00000198625	SIMGO_272	-0.261624	SIMGO_272_Q2	2
ENSG00000099194	SIMGO_272	-13.0402	SIMGO_272_Q2	2
ENSG00000241852	SIMGO_272	2.84786	SIMGO_272_Q2	2
ENSG00000159423	SIMGO_272	0.747584	SIMGO_272_Q2	2
ENSG00000175097	SIMGO_272	11.6282	SIMGO_272_Q2	2
ENSG00000178719	SIMGO_272	10.8381	SIMGO_272_Q2	2
ENSG00000167881	SIMGO_272	19.5138	SIMGO_272_Q2	2
ENSG00000169594	SIMGO_273	0.298216	SIMGO_273_Q2	2
ENSG00000128310	SIMGO_273	1.07866	SIMGO_273_Q2	2
ENSG00000171462	SIMGO_273	25.8469	SIMGO_273_Q2	2
ENSG00000090402	SIMGO_273	0.5273	SIMGO_273_Q2	2
ENSG00000143353	SIMGO_273	9.85689	SIMGO_273_Q2	2
ENSG00000183960	SIMGO_273	-20.7169	SIMGO_273_Q2	2
ENSG00000128917	SIMGO_273	3.60609	SIMGO_273_Q2	2
ENSG00000126705	SIMGO_273	45.346	SIMGO_273_Q2	2
ENSG00000204165	SIMGO_273	-0.00352314	SIMGO_273_Q2	2
ENSG00000158473	SIMGO_273	-0.602524	SIMGO_273_Q2	2
ENSG00000196296	SIMGO_273	5.65989	SIMGO_273_Q2	2
ENSG00000014138	SIMGO_273	11.8109	SIMGO_273_Q2	2
ENSG00000116329	SIMGO_273	14.5587	SIMGO_273_Q2	2
ENSG00000138379	SIMGO_273	4.24226	SIMGO_273_Q2	2
ENSG00000196277	SIMGO_273	78.7875	SIMGO_273_Q2	2
ENSG00000183734	SIMGO_273	0.0836297	SIMGO_273_Q2	2
ENSG00000130303	SIMGO_273	-0.367471	SIMGO_273_Q2	2
ENSG00000107263	SIMGO_273	-9.39247	SIMGO_273_Q2	2
ENSG00000100084	SIMGO_273	23.1381	SIMGO_273_Q2	2
ENSG00000162430	SIMGO_273	23.7051	SIMGO_273_Q2	2
ENSG00000146463	SIMGO_273	-1.00004	SIMGO_273_Q2	2
ENSG00000107957	SIMGO_273	-36.3011	SIMGO_273_Q2	2
ENSG00000239605	SIMGO_273	6.77401	SIMGO_273_Q2	2
ENSG00000187492	SIMGO_273	0.503238	SIMGO_273_Q2	2
ENSG00000123165	SIMGO_273	0.11556	SIMGO_273_Q2	2
ENSG00000064932	SIMGO_273	13.3269	SIMGO_273_Q2	2
ENSG00000168135	SIMGO_273	31.1596	SIMGO_273_Q2	2
ENSG00000120992	SIMGO_273	-2.61546	SIMGO_273_Q2	2
ENSG00000286219	SIMGO_273	9.69694	SIMGO_273_Q2	2
ENSG00000119977	SIMGO_273	21.7745	SIMGO_273_Q2	2
ENSG00000186714	SIMGO_274	12.619	SIMGO_274_Q2	2
ENSG00000167654	SIMGO_274	6.14288	SIMGO_274_Q2	2
ENSG00000069696	SIMGO_274	0.143697	SIMGO_274_Q2	2
ENSG00000221983	SIMGO_274	11.7567	SIMGO_274_Q2	2
ENSG00000165325	SIMGO_274	2.02937	SIMGO_274_Q2	2
ENSG00000078902	SIMGO_274	74.6018	SIMGO_274_Q2	2
ENSG00000168038	SIMGO_274	35.8206	SIMGO_274_Q2	2
ENSG00000160201	SIMGO_274	13.5464	SIMGO_274_Q2	2
ENSG00000173110	SIMGO_274	-0.12632	SIMGO_274_Q2	2
ENSG00000148426	SIMGO_274	2.04423	SIMGO_274_Q2	2
ENSG00000099985	SIMGO_274	0.2698	SIMGO_274_Q2	2
ENSG00000198198	SIMGO_274	23.9028	SIMGO_274_Q2	2
ENSG00000156920	SIMGO_274	0.618308	SIMGO_274_Q2	2
ENSG00000111879	SIMGO_274	42.5621	SIMGO_274_Q2	2
ENSG00000281106	SIMGO_274	4.89376	SIMGO_274_Q2	2
ENSG00000083838	SIMGO_274	8.58445	SIMGO_274_Q2	2
ENSG00000152527	SIMGO_274	27.2816	SIMGO_274_Q2	2
ENSG00000082293	SIMGO_274	6.63387	SIMGO_274_Q2	2
ENSG00000164520	SIMGO_274	1.74857	SIMGO_274_Q2	2
ENSG00000184281	SIMGO_274	8.24964	SIMGO_274_Q2	2
ENSG00000196655	SIMGO_274	7.04594	SIMGO_274_Q2	2
ENSG00000143333	SIMGO_274	-17.488	SIMGO_274_Q2	2
ENSG00000162415	SIMGO_274	-44.1848	SIMGO_274_Q2	2
ENSG00000185933	SIMGO_274	10.2845	SIMGO_274_Q2	2
ENSG00000147419	SIMGO_274	48.3309	SIMGO_274_Q2	2
ENSG00000117281	SIMGO_274	1.87171	SIMGO_274_Q2	2
ENSG00000104731	SIMGO_274	13.4297	SIMGO_274_Q2	2
ENSG00000204613	SIMGO_274	-0.0199089	SIMGO_274_Q2	2
ENSG00000100628	SIMGO_274	18.0352	SIMGO_274_Q2	2
ENSG00000138378	SIMGO_274	70.3274	SIMGO_274_Q2	2
ENSG00000122678	SIMGO_275	7.29862	SIMGO_275_Q2	2
ENSG00000115239	SIMGO_275	8.99255	SIMGO_275_Q2	2
ENSG00000105204	SIMGO_275	5.35476	SIMGO_275_Q2	2
ENSG00000123810	SIMGO_275	3.35115	SIMGO_275_Q2	2
ENSG00000103740	SIMGO_275	-3.42859	SIMGO_275_Q2	2
ENSG00000136206	SIMGO_275	17.4706	SIMGO_275_Q2	2
ENSG00000121807	SIMGO_275	0.0155024	SIMGO_275_Q2	2
ENSG00000004468	SIMGO_275	-0.850679	SIMGO_275_Q2	2
ENSG00000128218	SIMGO_275	0.549331	SIMGO_275_Q2	2
ENSG00000197921	SIMGO_275	0.734973	SIMGO_275_Q2	2
ENSG00000042753	SIMGO_275	24.1892	SIMGO_275_Q2	2
ENSG00000143870	SIMGO_275	65.2445	SIMGO_275_Q2	2
ENSG00000206538	SIMGO_275	-2.15312	SIMGO_275_Q2	2
ENSG00000169230	SIMGO_275	14.8875	SIMGO_275_Q2	2
ENSG00000114021	SIMGO_275	31.7779	SIMGO_275_Q2	2
ENSG00000185652	SIMGO_275	-2.88774	SIMGO_275_Q2	2
ENSG00000172493	SIMGO_275	59.4109	SIMGO_275_Q2	2
ENSG00000265808	SIMGO_275	21.8961	SIMGO_275_Q2	2
ENSG00000197763	SIMGO_275	19.2994	SIMGO_275_Q2	2
ENSG00000010626	SIMGO_275	16.5306	SIMGO_275_Q2	2
ENSG00000118503	SIMGO_275	-0.866012	SIMGO_275_Q2	2
ENSG00000152620	SIMGO_275	37.096	SIMGO_275_Q2	2
ENSG00000134072	SIMGO_275	61.0604	SIMGO_275_Q2	2
ENSG00000148814	SIMGO_275	31.4082	SIMGO_275_Q2	2
ENSG00000165914	SIMGO_275	-1.50631	SIMGO_275_Q2	2
ENSG00000128567	SIMGO_275	37.3532	SIMGO_275_Q2	2
ENSG00000110455	SIMGO_275	7.89212	SIMGO_275_Q2	2
ENSG00000092850	SIMGO_275	-0.233843	SIMGO_275_Q2	2
ENSG00000131023	SIMGO_275	28.1963	SIMGO_275_Q2	2
ENSG00000133265	SIMGO_275	5.99324	SIMGO_275_Q2	2
ENSG00000100867	SIMGO_276	0.236944	SIMGO_276_Q2	2
ENSG00000130881	SIMGO_276	27.4004	SIMGO_276_Q2	2
ENSG00000141574	SIMGO_276	0.208365	SIMGO_276_Q2	2
ENSG00000105976	SIMGO_276	6.64158	SIMGO_276_Q2	2
ENSG00000109832	SIMGO_276	9.9075	SIMGO_276_Q2	2
ENSG00000076043	SIMGO_276	28.6837	SIMGO_276_Q2	2
ENSG00000188315	SIMGO_276	18.4548	SIMGO_276_Q2	2
ENSG00000197859	SIMGO_276	13.6672	SIMGO_276_Q2	2
ENSG00000189334	SIMGO_276	0.197732	SIMGO_276_Q2	2
ENSG00000220205	SIMGO_276	14.4895	SIMGO_276_Q2	2
ENSG00000127324	SIMGO_276	-1.20784	SIMGO_276_Q2	2
ENSG00000173660	SIMGO_276	18.6291	SIMGO_276_Q2	2
ENSG00000137135	SIMGO_276	0.516261	SIMGO_276_Q2	2
ENSG00000028839	SIMGO_276	53.3286	SIMGO_276_Q2	2
ENSG00000212710	SIMGO_276	1.17809	SIMGO_276_Q2	2
ENSG00000196151	SIMGO_276	4.91695	SIMGO_276_Q2	2
ENSG00000150244	SIMGO_276	0.0262457	SIMGO_276_Q2	2
ENSG00000085741	SIMGO_276	-0.445094	SIMGO_276_Q2	2
ENSG00000051825	SIMGO_276	30.8356	SIMGO_276_Q2	2
ENSG00000165097	SIMGO_276	46.657	SIMGO_276_Q2	2
ENSG00000104957	SIMGO_276	7.13998	SIMGO_276_Q2	2
ENSG00000136297	SIMGO_276	6.67945	SIMGO_276_Q2	2
ENSG00000105695	SIMGO_276	-16.062	SIMGO_276_Q2	2
ENSG00000179639	SIMGO_276	-0.052387	SIMGO_276_Q2	2
ENSG00000136535	SIMGO_276	51.9152	SIMGO_276_Q2	2
ENSG00000143845	SIMGO_276	-1.93783	SIMGO_276_Q2	2
ENSG00000151725	SIMGO_276	1.08885	SIMGO_276_Q2	2
ENSG00000221923	SIMGO_276	5.83652	SIMGO_276_Q2	2
ENSG00000034239	SIMGO_276	3.34645	SIMGO_276_Q2	2
ENSG00000008323	SIMGO_276	0.714632	SIMGO_276_Q2	2
ENSG00000121361	SIMGO_277	20.5341	SIMGO_277_Q2	2
ENSG00000110448	SIMGO_277	1.26942	SIMGO_277_Q2	2
ENSG00000164438	SIMGO_277	-0.0200822	SIMGO_277_Q2	2
ENSG00000156508	SIMGO_277	-17.7508	SIMGO_277_Q2	2
ENSG00000221955	SIMGO_277	54.6642	SIMGO_277_Q2	2
ENSG00000132879	SIMGO_277	24.5716	SIMGO_277_Q2	2
ENSG00000112242	SIMGO_277	100.365	SIMGO_277_Q2	2
ENSG00000168263	SIMGO_277	10.7517	SIMGO_277_Q2	2
ENSG00000180016	SIMGO_277	0.0190256	SIMGO_277_Q2	2
ENSG00000173875	SIMGO_277	15.2888	SIMGO_277_Q2	2
ENSG00000188219	SIMGO_277	0.023208	SIMGO_277_Q2	2
ENSG00000125037	SIMGO_277	38.0017	SIMGO_277_Q2	2
ENSG00000070182	SIMGO_277	-18.4307	SIMGO_277_Q2	2
ENSG00000077935	SIMGO_277	4.48666	SIMGO_277_Q2	2
ENSG00000163254	SIMGO_277	0.671777	SIMGO_277_Q2	2
ENSG00000182359	SIMGO_277	24.872	SIMGO_277_Q2	2
ENSG00000264424	SIMGO_277	0.921881	SIMGO_277_Q2	2
ENSG00000263961	SIMGO_277	4.10462	SIMGO_277_Q2	2
ENSG00000159111	SIMGO_277	7.37884	SIMGO_277_Q2	2
ENSG00000114742	SIMGO_277	20.7378	SIMGO_277_Q2	2
ENSG00000170448	SIMGO_277	28.5417	SIMGO_277_Q2	2
ENSG00000083642	SIMGO_277	-12.1984	SIMGO_277_Q2	2
ENSG00000196700	SIMGO_277	1.72145	SIMGO_277_Q2	2
ENSG00000178125	SIMGO_277	7.93942	SIMGO_277_Q2	2
ENSG00000151914	SIMGO_277	-43.515	SIMGO_277_Q2	2
ENSG00000121680	SIMGO_277	9.03319	SIMGO_277_Q2	2
ENSG00000187553	SIMGO_277	0.212841	SIMGO_277_Q2	2
ENSG00000168143	SIMGO_277	0.497578	SIMGO_277_Q2	2
ENSG00000112473	SIMGO_277	3.52108	SIMGO_277_Q2	2
ENSG00000167360	SIMGO_277	0.0903714	SIMGO_277_Q2	2
ENSG00000232810	SIMGO_278	0.0762641	SIMGO_278_Q2	2
ENSG00000122122	SIMGO_278	0.696807	SIMGO_278_Q2	2
ENSG00000151834	SIMGO_278	78.8054	SIMGO_278_Q2	2
ENSG00000188051	SIMGO_278	-0.428693	SIMGO_278_Q2	2
ENSG00000148180	SIMGO_278	21.3759	SIMGO_278_Q2	2
ENSG00000105248	SIMGO_278	4.80531	SIMGO_278_Q2	2
ENSG00000146221	SIMGO_278	1.97652	SIMGO_278_Q2	2
ENSG00000241476	SIMGO_278	0.0190256	SIMGO_278_Q2	2
ENSG00000165525	SIMGO_278	6.19557	SIMGO_278_Q2	2
ENSG00000138078	SIMGO_278	38.461	SIMGO_278_Q2	2
ENSG00000002919	SIMGO_278	9.73038	SIMGO_278_Q2	2
ENSG00000147481	SIMGO_278	30.0883	SIMGO_278_Q2	2
ENSG00000013810	SIMGO_278	2.31097	SIMGO_278_Q2	2
ENSG00000142538	SIMGO_278	0.205904	SIMGO_278_Q2	2
ENSG00000122705	SIMGO_278	16.2671	SIMGO_278_Q2	2
ENSG00000197046	SIMGO_278	0.305497	SIMGO_278_Q2	2
ENSG00000001629	SIMGO_278	-40.9169	SIMGO_278_Q2	2
ENSG00000184990	SIMGO_278	12.8308	SIMGO_278_Q2	2
ENSG00000167657	SIMGO_278	26.3173	SIMGO_278_Q2	2
ENSG00000161652	SIMGO_278	4.54118	SIMGO_278_Q2	2
ENSG00000122735	SIMGO_278	-0.297282	SIMGO_278_Q2	2
ENSG00000206077	SIMGO_278	41.6031	SIMGO_278_Q2	2
ENSG00000013441	SIMGO_278	2.50395	SIMGO_278_Q2	2
ENSG00000180875	SIMGO_278	21.4129	SIMGO_278_Q2	2
ENSG00000276600	SIMGO_278	8.10771	SIMGO_278_Q2	2
ENSG00000107954	SIMGO_278	65.6952	SIMGO_278_Q2	2
ENSG00000186407	SIMGO_278	1.01157	SIMGO_278_Q2	2
ENSG00000170899	SIMGO_278	-22.1005	SIMGO_278_Q2	2
ENSG00000120500	SIMGO_278	0.370192	SIMGO_278_Q2	2
ENSG00000183336	SIMGO_278	1.66881	SIMGO_278_Q2	2
ENSG00000109519	SIMGO_279	7.74185	SIMGO_279_Q2	2
ENSG00000198931	SIMGO_279	13.3128	SIMGO_279_Q2	2
ENSG00000136807	SIMGO_279	24.7456	SIMGO_279_Q2	2
ENSG00000163806	SIMGO_279	27.1066	SIMGO_279_Q2	2
ENSG00000007384	SIMGO_279	8.03288	SIMGO_279_Q2	2
ENSG00000028203	SIMGO_279	20.3428	SIMGO_279_Q2	2
ENSG00000104883	SIMGO_279	0.118253	SIMGO_279_Q2	2
ENSG00000023909	SIMGO_279	32.1816	SIMGO_279_Q2	2
ENSG00000154330	SIMGO_279	2.49795	SIMGO_279_Q2	2
ENSG00000197557	SIMGO_279	2.19521	SIMGO_279_Q2	2
ENSG00000287542	SIMGO_279	-24.0145	SIMGO_279_Q2	2
ENSG00000203760	SIMGO_279	32.2843	SIMGO_279_Q2	2
ENSG00000079112	SIMGO_279	2.47315	SIMGO_279_Q2	2
ENSG00000272047	SIMGO_279	10.1505	SIMGO_279_Q2	2
ENSG00000113456	SIMGO_279	4.0246	SIMGO_279_Q2	2
ENSG00000241935	SIMGO_279	2.45141	SIMGO_279_Q2	2
ENSG00000188130	SIMGO_279	29.1883	SIMGO_279_Q2	2
ENSG00000156374	SIMGO_279	34.1024	SIMGO_279_Q2	2
ENSG00000062282	SIMGO_279	13.795	SIMGO_279_Q2	2
ENSG00000167112	SIMGO_279	9.46784	SIMGO_279_Q2	2
ENSG00000115459	SIMGO_279	28.8081	SIMGO_279_Q2	2
ENSG00000174928	SIMGO_279	22.2602	SIMGO_279_Q2	2
ENSG00000113811	SIMGO_279	6.08906	SIMGO_279_Q2	2
ENSG00000129214	SIMGO_279	3.14785	SIMGO_279_Q2	2
ENSG00000183207	SIMGO_279	16.0951	SIMGO_279_Q2	2
ENSG00000159658	SIMGO_279	-0.951052	SIMGO_279_Q2	2
ENSG00000171872	SIMGO_279	2.21226	SIMGO_279_Q2	2
ENSG00000173889	SIMGO_279	14.9875	SIMGO_279_Q2	2
ENSG00000125691	SIMGO_279	20.0682	SIMGO_279_Q2	2
ENSG00000196511	SIMGO_279	33.3275	SIMGO_279_Q2	2
ENSG00000188566	SIMGO_280	19.5045	SIMGO_280_Q2	2
ENSG00000132471	SIMGO_280	19.9232	SIMGO_280_Q2	2
ENSG00000125827	SIMGO_280	48.9005	SIMGO_280_Q2	2
ENSG00000176261	SIMGO_280	20.2711	SIMGO_280_Q2	2
ENSG00000227868	SIMGO_280	0.956696	SIMGO_280_Q2	2
ENSG00000153993	SIMGO_280	14.1886	SIMGO_280_Q2	2
ENSG00000170667	SIMGO_280	0.400525	SIMGO_280_Q2	2
ENSG00000243137	SIMGO_280	3.15898	SIMGO_280_Q2	2
ENSG00000136867	SIMGO_280	-3.48017	SIMGO_280_Q2	2
ENSG00000063241	SIMGO_280	0.344012	SIMGO_280_Q2	2
ENSG00000166402	SIMGO_280	59.7314	SIMGO_280_Q2	2
ENSG00000159763	SIMGO_280	0.0101524	SIMGO_280_Q2	2
ENSG00000173064	SIMGO_280	27.2754	SIMGO_280_Q2	2
ENSG00000105974	SIMGO_280	0.409189	SIMGO_280_Q2	2
ENSG00000196547	SIMGO_280	18.8637	SIMGO_280_Q2	2
ENSG00000256806	SIMGO_280	3.7451	SIMGO_280_Q2	2
ENSG00000166682	SIMGO_280	19.1102	SIMGO_280_Q2	2
ENSG00000160799	SIMGO_280	25.694	SIMGO_280_Q2	2
ENSG00000124762	SIMGO_280	1.42681	SIMGO_280_Q2	2
ENSG00000116704	SIMGO_280	6.26705	SIMGO_280_Q2	2
ENSG00000174373	SIMGO_280	-26.5957	SIMGO_280_Q2	2
ENSG00000136925	SIMGO_280	7.28543	SIMGO_280_Q2	2
ENSG00000226690	SIMGO_280	1.32403	SIMGO_280_Q2	2
ENSG00000136819	SIMGO_280	19.651	SIMGO_280_Q2	2
ENSG00000183760	SIMGO_280	0.173073	SIMGO_280_Q2	2
ENSG00000140830	SIMGO_280	7.89579	SIMGO_280_Q2	2
ENSG00000154845	SIMGO_280	-4.24814	SIMGO_280_Q2	2
ENSG00000146463	SIMGO_280	-1.00004	SIMGO_280_Q2	2
ENSG00000178700	SIMGO_280	-0.47015	SIMGO_280_Q2	2
ENSG00000184500	SIMGO_280	50.9344	SIMGO_280_Q2	2
ENSG00000107159	SIMGO_281	-1.14761	SIMGO_281_Q2	2
ENSG00000125459	SIMGO_281	4.77237	SIMGO_281_Q2	2
ENSG00000092330	SIMGO_281	8.54733	SIMGO_281_Q2	2
ENSG00000170791	SIMGO_281	21.1863	SIMGO_281_Q2	2
ENSG00000181035	SIMGO_281	5.57498	SIMGO_281_Q2	2
ENSG00000172345	SIMGO_281	6.0572	SIMGO_281_Q2	2
ENSG00000214300	SIMGO_281	27.8707	SIMGO_281_Q2	2
ENSG00000132465	SIMGO_281	0.908742	SIMGO_281_Q2	2
ENSG00000071282	SIMGO_281	-0.00191361	SIMGO_281_Q2	2
ENSG00000130054	SIMGO_281	1.76877	SIMGO_281_Q2	2
ENSG00000100802	SIMGO_281	6.59056	SIMGO_281_Q2	2
ENSG00000197363	SIMGO_281	0.777229	SIMGO_281_Q2	2
ENSG00000140450	SIMGO_281	23.3883	SIMGO_281_Q2	2
ENSG00000113163	SIMGO_281	0.945509	SIMGO_281_Q2	2
ENSG00000143630	SIMGO_281	-3.4776	SIMGO_281_Q2	2
ENSG00000197181	SIMGO_281	2.70038	SIMGO_281_Q2	2
ENSG00000203867	SIMGO_281	10.6519	SIMGO_281_Q2	2
ENSG00000171487	SIMGO_281	2.98647	SIMGO_281_Q2	2
ENSG00000132300	SIMGO_281	21.1951	SIMGO_281_Q2	2
ENSG00000135823	SIMGO_281	62.0313	SIMGO_281_Q2	2
ENSG00000185905	SIMGO_281	-0.0331175	SIMGO_281_Q2	2
ENSG00000157330	SIMGO_281	0.200479	SIMGO_281_Q2	2
ENSG00000143322	SIMGO_281	57.2985	SIMGO_281_Q2	2
ENSG00000188033	SIMGO_281	21.2394	SIMGO_281_Q2	2
ENSG00000155368	SIMGO_281	12.5253	SIMGO_281_Q2	2
ENSG00000205476	SIMGO_281	-3.75682	SIMGO_281_Q2	2
ENSG00000179912	SIMGO_281	79.5387	SIMGO_281_Q2	2
ENSG00000108055	SIMGO_281	14.2261	SIMGO_281_Q2	2
ENSG00000101323	SIMGO_281	0.419312	SIMGO_281_Q2	2
ENSG00000175054	SIMGO_281	20.0129	SIMGO_281_Q2	2
ENSG00000204525	SIMGO_282	2.9645	SIMGO_282_Q2	2
ENSG00000085117	SIMGO_282	-3.6009	SIMGO_282_Q2	2
ENSG00000162630	SIMGO_282	28.7931	SIMGO_282_Q2	2
ENSG00000225805	SIMGO_282	-0.891562	SIMGO_282_Q2	2
ENSG00000160224	SIMGO_282	6.97121	SIMGO_282_Q2	2
ENSG00000157538	SIMGO_282	30.1901	SIMGO_282_Q2	2
ENSG00000069849	SIMGO_282	44.3566	SIMGO_282_Q2	2
ENSG00000015676	SIMGO_282	23.0315	SIMGO_282_Q2	2
ENSG00000134873	SIMGO_282	-3.21481	SIMGO_282_Q2	2
ENSG00000171219	SIMGO_282	0.16898	SIMGO_282_Q2	2
ENSG00000141384	SIMGO_282	72.168	SIMGO_282_Q2	2
ENSG00000130147	SIMGO_282	-5.45666	SIMGO_282_Q2	2
ENSG00000175283	SIMGO_282	-0.974654	SIMGO_282_Q2	2
ENSG00000186710	SIMGO_282	5.45606	SIMGO_282_Q2	2
ENSG00000105928	SIMGO_282	1.03255	SIMGO_282_Q2	2
ENSG00000104164	SIMGO_282	36.0354	SIMGO_282_Q2	2
ENSG00000104879	SIMGO_282	0.617367	SIMGO_282_Q2	2
ENSG00000136872	SIMGO_282	2.58662	SIMGO_282_Q2	2
ENSG00000144130	SIMGO_282	0.446285	SIMGO_282_Q2	2
ENSG00000118816	SIMGO_282	0.64032	SIMGO_282_Q2	2
ENSG00000188322	SIMGO_282	86.5438	SIMGO_282_Q2	2
ENSG00000171759	SIMGO_282	0.481815	SIMGO_282_Q2	2
ENSG00000128513	SIMGO_282	5.74988	SIMGO_282_Q2	2
ENSG00000129757	SIMGO_282	-5.64039	SIMGO_282_Q2	2
ENSG00000106477	SIMGO_282	28.293	SIMGO_282_Q2	2
ENSG00000065609	SIMGO_282	55.8172	SIMGO_282_Q2	2
ENSG00000126562	SIMGO_282	0.886807	SIMGO_282_Q2	2
ENSG00000103710	SIMGO_282	-0.293305	SIMGO_282_Q2	2
ENSG00000182583	SIMGO_282	-0.0813967	SIMGO_282_Q2	2
ENSG00000066933	SIMGO_282	45.6678	SIMGO_282_Q2	2
ENSG00000248713	SIMGO_283	27.3814	SIMGO_283_Q2	2
ENSG00000111339	SIMGO_283	0.351491	SIMGO_283_Q2	2
ENSG00000137814	SIMGO_283	27.4445	SIMGO_283_Q2	2
ENSG00000180011	SIMGO_283	30.0744	SIMGO_283_Q2	2
ENSG00000128283	SIMGO_283	-4.5078	SIMGO_283_Q2	2
ENSG00000099381	SIMGO_283	14.6418	SIMGO_283_Q2	2
ENSG00000166900	SIMGO_283	46.8643	SIMGO_283_Q2	2
ENSG00000130711	SIMGO_283	3.55884	SIMGO_283_Q2	2
ENSG00000164638	SIMGO_283	-31.9542	SIMGO_283_Q2	2
ENSG00000154040	SIMGO_283	21.3113	SIMGO_283_Q2	2
ENSG00000173702	SIMGO_283	0.155674	SIMGO_283_Q2	2
ENSG00000166886	SIMGO_283	42.3341	SIMGO_283_Q2	2
ENSG00000214415	SIMGO_283	1.01041	SIMGO_283_Q2	2
ENSG00000174953	SIMGO_283	8.49794	SIMGO_283_Q2	2
ENSG00000129910	SIMGO_283	0.193449	SIMGO_283_Q2	2
ENSG00000125503	SIMGO_283	17.0372	SIMGO_283_Q2	2
ENSG00000116711	SIMGO_283	16.9271	SIMGO_283_Q2	2
ENSG00000184517	SIMGO_283	20.4041	SIMGO_283_Q2	2
ENSG00000178607	SIMGO_283	25.6513	SIMGO_283_Q2	2
ENSG00000115514	SIMGO_283	21.9849	SIMGO_283_Q2	2
ENSG00000143256	SIMGO_283	18.7456	SIMGO_283_Q2	2
ENSG00000145817	SIMGO_283	32.9647	SIMGO_283_Q2	2
ENSG00000182551	SIMGO_283	-2.56572	SIMGO_283_Q2	2
ENSG00000122882	SIMGO_283	25.592	SIMGO_283_Q2	2
ENSG00000169710	SIMGO_283	16.6653	SIMGO_283_Q2	2
ENSG00000074695	SIMGO_283	5.45651	SIMGO_283_Q2	2
ENSG00000087191	SIMGO_283	14.555	SIMGO_283_Q2	2
ENSG00000141084	SIMGO_283	42.1112	SIMGO_283_Q2	2
ENSG00000100003	SIMGO_283	25.5721	SIMGO_283_Q2	2
ENSG00000100353	SIMGO_283	14.6118	SIMGO_283_Q2	2
ENSG00000158286	SIMGO_284	23.7213	SIMGO_284_Q2	2
ENSG00000132915	SIMGO_284	5.00284	SIMGO_284_Q2	2
ENSG00000165168	SIMGO_284	4.19298	SIMGO_284_Q2	2
ENSG00000137713	SIMGO_284	40.0846	SIMGO_284_Q2	2
ENSG00000198346	SIMGO_284	-2.08036	SIMGO_284_Q2	2
ENSG00000197380	SIMGO_284	-10.8011	SIMGO_284_Q2	2
ENSG00000147789	SIMGO_284	21.2489	SIMGO_284_Q2	2
ENSG00000137103	SIMGO_284	18.1492	SIMGO_284_Q2	2
ENSG00000070778	SIMGO_284	12.8488	SIMGO_284_Q2	2
ENSG00000157111	SIMGO_284	-0.125347	SIMGO_284_Q2	2
ENSG00000146143	SIMGO_284	37.3951	SIMGO_284_Q2	2
ENSG00000213341	SIMGO_284	28.209	SIMGO_284_Q2	2
ENSG00000171303	SIMGO_284	-34.3401	SIMGO_284_Q2	2
ENSG00000275591	SIMGO_284	0.216709	SIMGO_284_Q2	2
ENSG00000164220	SIMGO_284	0.279959	SIMGO_284_Q2	2
ENSG00000109705	SIMGO_284	-0.00105768	SIMGO_284_Q2	2
ENSG00000276600	SIMGO_284	8.10771	SIMGO_284_Q2	2
ENSG00000129158	SIMGO_284	13.1561	SIMGO_284_Q2	2
ENSG00000153930	SIMGO_284	-35.3648	SIMGO_284_Q2	2
ENSG00000169347	SIMGO_284	0.0574093	SIMGO_284_Q2	2
ENSG00000153147	SIMGO_284	20.8649	SIMGO_284_Q2	2
ENSG00000151458	SIMGO_284	-35.937	SIMGO_284_Q2	2
ENSG00000143702	SIMGO_284	-11.9667	SIMGO_284_Q2	2
ENSG00000072609	SIMGO_284	29.2322	SIMGO_284_Q2	2
ENSG00000164049	SIMGO_284	7.66914	SIMGO_284_Q2	2
ENSG00000058866	SIMGO_284	72.7061	SIMGO_284_Q2	2
ENSG00000079435	SIMGO_284	-0.482963	SIMGO_284_Q2	2
ENSG00000132383	SIMGO_284	12.5416	SIMGO_284_Q2	2
ENSG00000180425	SIMGO_284	5.45334	SIMGO_284_Q2	2
ENSG00000188883	SIMGO_284	3.49888	SIMGO_284_Q2	2
ENSG00000183598	SIMGO_285	0.00123307	SIMGO_285_Q2	2
ENSG00000123352	SIMGO_285	97.3982	SIMGO_285_Q2	2
ENSG00000042062	SIMGO_285	4.30303	SIMGO_285_Q2	2
ENSG00000099282	SIMGO_285	-1.02888	SIMGO_285_Q2	2
ENSG00000102805	SIMGO_285	6.31293	SIMGO_285_Q2	2
ENSG00000130119	SIMGO_285	20.8644	SIMGO_285_Q2	2
ENSG00000248333	SIMGO_285	26.5998	SIMGO_285_Q2	2
ENSG00000102900	SIMGO_285	30.9739	SIMGO_285_Q2	2
ENSG00000089012	SIMGO_285	15.5702	SIMGO_285_Q2	2
ENSG00000273976	SIMGO_285	-0.00581458	SIMGO_285_Q2	2
ENSG00000185561	SIMGO_285	1.64668	SIMGO_285_Q2	2
ENSG00000150750	SIMGO_285	0.101207	SIMGO_285_Q2	2
ENSG00000163389	SIMGO_285	29.5441	SIMGO_285_Q2	2
ENSG00000269343	SIMGO_285	18.5942	SIMGO_285_Q2	2
ENSG00000182898	SIMGO_285	0.0190256	SIMGO_285_Q2	2
ENSG00000176542	SIMGO_285	36.3804	SIMGO_285_Q2	2
ENSG00000203872	SIMGO_285	44.5572	SIMGO_285_Q2	2
ENSG00000112996	SIMGO_285	43.5684	SIMGO_285_Q2	2
ENSG00000117155	SIMGO_285	88.7086	SIMGO_285_Q2	2
ENSG00000132716	SIMGO_285	24.7506	SIMGO_285_Q2	2
ENSG00000258890	SIMGO_285	6.00989	SIMGO_285_Q2	2
ENSG00000214787	SIMGO_285	1.1475	SIMGO_285_Q2	2
ENSG00000121073	SIMGO_285	23.9484	SIMGO_285_Q2	2
ENSG00000196503	SIMGO_285	11.1661	SIMGO_285_Q2	2
ENSG00000137171	SIMGO_285	3.21486	SIMGO_285_Q2	2
ENSG00000161634	SIMGO_285	0.104641	SIMGO_285_Q2	2
ENSG00000171855	SIMGO_285	0.0155031	SIMGO_285_Q2	2
ENSG00000115806	SIMGO_285	13.8765	SIMGO_285_Q2	2
ENSG00000137074	SIMGO_285	18.2979	SIMGO_285_Q2	2
ENSG00000103569	SIMGO_285	11.2451	SIMGO_285_Q2	2
ENSG00000101435	SIMGO_286	0.00722254	SIMGO_286_Q2	2
ENSG00000142534	SIMGO_286	6.45745	SIMGO_286_Q2	2
ENSG00000179399	SIMGO_286	33.539	SIMGO_286_Q2	2
ENSG00000114646	SIMGO_286	5.52279	SIMGO_286_Q2	2
ENSG00000174807	SIMGO_286	-0.00212255	SIMGO_286_Q2	2
ENSG00000160862	SIMGO_286	-0.431816	SIMGO_286_Q2	2
ENSG00000130829	SIMGO_286	3.0564	SIMGO_286_Q2	2
ENSG00000122515	SIMGO_286	31.6048	SIMGO_286_Q2	2
ENSG00000155666	SIMGO_286	5.19767	SIMGO_286_Q2	2
ENSG00000205409	SIMGO_286	0.0595381	SIMGO_286_Q2	2
ENSG00000139269	SIMGO_286	0.327099	SIMGO_286_Q2	2
ENSG00000127914	SIMGO_286	-39.7989	SIMGO_286_Q2	2
ENSG00000028203	SIMGO_286	20.3428	SIMGO_286_Q2	2
ENSG00000015592	SIMGO_286	16.1538	SIMGO_286_Q2	2
ENSG00000161395	SIMGO_286	25.6886	SIMGO_286_Q2	2
ENSG00000174450	SIMGO_286	-0.171251	SIMGO_286_Q2	2
ENSG00000118579	SIMGO_286	8.20682	SIMGO_286_Q2	2
ENSG00000118946	SIMGO_286	87.1637	SIMGO_286_Q2	2
ENSG00000124299	SIMGO_286	36.5987	SIMGO_286_Q2	2
ENSG00000221983	SIMGO_286	11.7567	SIMGO_286_Q2	2
ENSG00000108759	SIMGO_286	0.132106	SIMGO_286_Q2	2
ENSG00000115421	SIMGO_286	39.9237	SIMGO_286_Q2	2
ENSG00000006432	SIMGO_286	16.402	SIMGO_286_Q2	2
ENSG00000188596	SIMGO_286	68.7725	SIMGO_286_Q2	2
ENSG00000162063	SIMGO_286	13.3641	SIMGO_286_Q2	2
ENSG00000205810	SIMGO_286	-0.70453	SIMGO_286_Q2	2
ENSG00000147065	SIMGO_286	-2.19068	SIMGO_286_Q2	2
ENSG00000183092	SIMGO_286	49.0719	SIMGO_286_Q2	2
ENSG00000171940	SIMGO_286	0.980727	SIMGO_286_Q2	2
ENSG00000214782	SIMGO_286	0.338824	SIMGO_286_Q2	2
ENSG00000185220	SIMGO_287	4.10867	SIMGO_287_Q2	2
ENSG00000173928	SIMGO_287	2.82704	SIMGO_287_Q2	2
ENSG00000078674	SIMGO_287	11.5935	SIMGO_287_Q2	2
ENSG00000198464	SIMGO_287	-7.5815	SIMGO_287_Q2	2
ENSG00000204983	SIMGO_287	0.0155021	SIMGO_287_Q2	2
ENSG00000013293	SIMGO_287	-15.246	SIMGO_287_Q2	2
ENSG00000137054	SIMGO_287	2.65772	SIMGO_287_Q2	2
ENSG00000120756	SIMGO_287	13.3782	SIMGO_287_Q2	2
ENSG00000177465	SIMGO_287	5.77165	SIMGO_287_Q2	2
ENSG00000251503	SIMGO_287	2.21744	SIMGO_287_Q2	2
ENSG00000102316	SIMGO_287	-4.54097	SIMGO_287_Q2	2
ENSG00000170385	SIMGO_287	2.05717	SIMGO_287_Q2	2
ENSG00000076770	SIMGO_287	0.322214	SIMGO_287_Q2	2
ENSG00000164151	SIMGO_287	40.0423	SIMGO_287_Q2	2
ENSG00000090512	SIMGO_287	1.37582	SIMGO_287_Q2	2
ENSG00000146285	SIMGO_287	7.6107	SIMGO_287_Q2	2
ENSG00000135968	SIMGO_287	63.3992	SIMGO_287_Q2	2
ENSG00000140481	SIMGO_287	2.28864	SIMGO_287_Q2	2
ENSG00000136930	SIMGO_287	39.3716	SIMGO_287_Q2	2
ENSG00000173467	SIMGO_287	0.394249	SIMGO_287_Q2	2
ENSG00000154710	SIMGO_287	-26.1603	SIMGO_287_Q2	2
ENSG00000184939	SIMGO_287	7.22187	SIMGO_287_Q2	2
ENSG00000232859	SIMGO_287	25.5916	SIMGO_287_Q2	2
ENSG00000115464	SIMGO_287	16.0744	SIMGO_287_Q2	2
ENSG00000197506	SIMGO_287	1.13225	SIMGO_287_Q2	2
ENSG00000258818	SIMGO_287	-0.115229	SIMGO_287_Q2	2
ENSG00000143839	SIMGO_287	1.0371	SIMGO_287_Q2	2
ENSG00000121413	SIMGO_287	33.2314	SIMGO_287_Q2	2
ENSG00000163636	SIMGO_287	21.9406	SIMGO_287_Q2	2
ENSG00000163867	SIMGO_287	17.0204	SIMGO_287_Q2	2
ENSG00000117594	SIMGO_288	4.77188	SIMGO_288_Q2	2
ENSG00000111752	SIMGO_288	9.56045	SIMGO_288_Q2	2
ENSG00000141569	SIMGO_288	4.71764	SIMGO_288_Q2	2
ENSG00000172350	SIMGO_288	-0.038201	SIMGO_288_Q2	2
ENSG00000167604	SIMGO_288	17.4028	SIMGO_288_Q2	2
ENSG00000122783	SIMGO_288	1.50869	SIMGO_288_Q2	2
ENSG00000110713	SIMGO_288	22.7484	SIMGO_288_Q2	2
ENSG00000179914	SIMGO_288	-0.0105705	SIMGO_288_Q2	2
ENSG00000158055	SIMGO_288	0.514541	SIMGO_288_Q2	2
ENSG00000087586	SIMGO_288	1.14867	SIMGO_288_Q2	2
ENSG00000221878	SIMGO_288	0.31133	SIMGO_288_Q2	2
ENSG00000213265	SIMGO_288	0.67495	SIMGO_288_Q2	2
ENSG00000100271	SIMGO_288	17.0164	SIMGO_288_Q2	2
ENSG00000189375	SIMGO_288	1.99759	SIMGO_288_Q2	2
ENSG00000050820	SIMGO_288	22.2962	SIMGO_288_Q2	2
ENSG00000185813	SIMGO_288	13.3657	SIMGO_288_Q2	2
ENSG00000187726	SIMGO_288	1.46934	SIMGO_288_Q2	2
ENSG00000095380	SIMGO_288	12.1648	SIMGO_288_Q2	2
ENSG00000161647	SIMGO_288	1.76687	SIMGO_288_Q2	2
ENSG00000150782	SIMGO_288	5.34924	SIMGO_288_Q2	2
ENSG00000204195	SIMGO_288	0.311983	SIMGO_288_Q2	2
ENSG00000173809	SIMGO_288	4.70454	SIMGO_288_Q2	2
ENSG00000120526	SIMGO_288	24.8474	SIMGO_288_Q2	2
ENSG00000153485	SIMGO_288	4.77774	SIMGO_288_Q2	2
ENSG00000123444	SIMGO_288	8.97598	SIMGO_288_Q2	2
ENSG00000183273	SIMGO_288	10.0989	SIMGO_288_Q2	2
ENSG00000221932	SIMGO_288	-14.1937	SIMGO_288_Q2	2
ENSG00000140284	SIMGO_288	5.6161	SIMGO_288_Q2	2
ENSG00000049247	SIMGO_288	1.13563	SIMGO_288_Q2	2
ENSG00000158186	SIMGO_288	40.3129	SIMGO_288_Q2	2
ENSG00000143933	SIMGO_289	105.936	SIMGO_289_Q2	2
ENSG00000037757	SIMGO_289	33.0128	SIMGO_289_Q2	2
ENSG00000160408	SIMGO_289	23.2681	SIMGO_289_Q2	2
ENSG00000173163	SIMGO_289	38.8966	SIMGO_289_Q2	2
ENSG00000159228	SIMGO_289	-0.0656863	SIMGO_289_Q2	2
ENSG00000062716	SIMGO_289	9.02525	SIMGO_289_Q2	2
ENSG00000136631	SIMGO_289	4.85881	SIMGO_289_Q2	2
ENSG00000174804	SIMGO_289	32.876	SIMGO_289_Q2	2
ENSG00000100348	SIMGO_289	7.95235	SIMGO_289_Q2	2
ENSG00000091262	SIMGO_289	2.45637	SIMGO_289_Q2	2
ENSG00000183019	SIMGO_289	0.023782	SIMGO_289_Q2	2
ENSG00000157303	SIMGO_289	-0.0560967	SIMGO_289_Q2	2
ENSG00000117616	SIMGO_289	59.7553	SIMGO_289_Q2	2
ENSG00000198815	SIMGO_289	10.1065	SIMGO_289_Q2	2
ENSG00000197748	SIMGO_289	4.89655	SIMGO_289_Q2	2
ENSG00000144283	SIMGO_289	-2.51797	SIMGO_289_Q2	2
ENSG00000154330	SIMGO_289	2.49795	SIMGO_289_Q2	2
ENSG00000171861	SIMGO_289	8.36025	SIMGO_289_Q2	2
ENSG00000204444	SIMGO_289	0.498649	SIMGO_289_Q2	2
ENSG00000144369	SIMGO_289	34.2851	SIMGO_289_Q2	2
ENSG00000168939	SIMGO_289	25.7958	SIMGO_289_Q2	2
ENSG00000127554	SIMGO_289	8.62427	SIMGO_289_Q2	2
ENSG00000140988	SIMGO_289	10.3213	SIMGO_289_Q2	2
ENSG00000138185	SIMGO_289	-3.0393	SIMGO_289_Q2	2
ENSG00000106636	SIMGO_289	15.8274	SIMGO_289_Q2	2
ENSG00000255690	SIMGO_289	0.726367	SIMGO_289_Q2	2
ENSG00000165714	SIMGO_289	23.1937	SIMGO_289_Q2	2
ENSG00000166856	SIMGO_289	0.0466714	SIMGO_289_Q2	2
ENSG00000104695	SIMGO_289	-16.9472	SIMGO_289_Q2	2
ENSG00000277865	SIMGO_289	0.023782	SIMGO_289_Q2	2
ENSG00000169018	SIMGO_290	35.9751	SIMGO_290_Q2	2
ENSG00000204711	SIMGO_290	1.50368	SIMGO_290_Q2	2
ENSG00000089157	SIMGO_290	-1.3991	SIMGO_290_Q2	2
ENSG00000204619	SIMGO_290	22.0079	SIMGO_290_Q2	2
ENSG00000125869	SIMGO_290	-1.28556	SIMGO_290_Q2	2
ENSG00000165632	SIMGO_290	4.03095	SIMGO_290_Q2	2
ENSG00000197355	SIMGO_290	-1.85769	SIMGO_290_Q2	2
ENSG00000111850	SIMGO_290	31.8596	SIMGO_290_Q2	2
ENSG00000164944	SIMGO_290	29.0931	SIMGO_290_Q2	2
ENSG00000169635	SIMGO_290	35.4236	SIMGO_290_Q2	2
ENSG00000125898	SIMGO_290	1.56565	SIMGO_290_Q2	2
ENSG00000171453	SIMGO_290	25.8667	SIMGO_290_Q2	2
ENSG00000137936	SIMGO_290	-7.99986	SIMGO_290_Q2	2
ENSG00000132406	SIMGO_290	13.5412	SIMGO_290_Q2	2
ENSG00000156414	SIMGO_290	27.714	SIMGO_290_Q2	2
ENSG00000109321	SIMGO_290	-1.14594	SIMGO_290_Q2	2
ENSG00000070367	SIMGO_290	19.8601	SIMGO_290_Q2	2
ENSG00000188649	SIMGO_290	2.24589	SIMGO_290_Q2	2
ENSG00000142949	SIMGO_290	83.145	SIMGO_290_Q2	2
ENSG00000101019	SIMGO_290	16.4752	SIMGO_290_Q2	2
ENSG00000135452	SIMGO_290	16.5355	SIMGO_290_Q2	2
ENSG00000206559	SIMGO_290	22.9566	SIMGO_290_Q2	2
ENSG00000133169	SIMGO_290	44.4963	SIMGO_290_Q2	2
ENSG00000182585	SIMGO_290	0.130839	SIMGO_290_Q2	2
ENSG00000228594	SIMGO_290	0.646526	SIMGO_290_Q2	2
ENSG00000107560	SIMGO_290	29.6892	SIMGO_290_Q2	2
ENSG00000137962	SIMGO_290	-22.4049	SIMGO_290_Q2	2
ENSG00000166510	SIMGO_290	20.2555	SIMGO_290_Q2	2
ENSG00000169020	SIMGO_290	11.854	SIMGO_290_Q2	2
ENSG00000158560	SIMGO_290	73.055	SIMGO_290_Q2	2
ENSG00000111664	SIMGO_291	21.385	SIMGO_291_Q2	2
ENSG00000169764	SIMGO_291	33.8956	SIMGO_291_Q2	2
ENSG00000173166	SIMGO_291	73.6755	SIMGO_291_Q2	2
ENSG00000131669	SIMGO_291	5.6564	SIMGO_291_Q2	2
ENSG00000204539	SIMGO_291	0.172436	SIMGO_291_Q2	2
ENSG00000127080	SIMGO_291	25.8594	SIMGO_291_Q2	2
ENSG00000074842	SIMGO_291	6.39059	SIMGO_291_Q2	2
ENSG00000129673	SIMGO_291	3.0249	SIMGO_291_Q2	2
ENSG00000102805	SIMGO_291	6.31293	SIMGO_291_Q2	2
ENSG00000136267	SIMGO_291	100.38	SIMGO_291_Q2	2
ENSG00000112183	SIMGO_291	36.4607	SIMGO_291_Q2	2
ENSG00000100918	SIMGO_291	5.04088	SIMGO_291_Q2	2
ENSG00000096384	SIMGO_291	-38.3639	SIMGO_291_Q2	2
ENSG00000181016	SIMGO_291	19.3068	SIMGO_291_Q2	2
ENSG00000155016	SIMGO_291	17.3036	SIMGO_291_Q2	2
ENSG00000057149	SIMGO_291	0.0190256	SIMGO_291_Q2	2
ENSG00000197535	SIMGO_291	92.3886	SIMGO_291_Q2	2
ENSG00000100207	SIMGO_291	5.85547	SIMGO_291_Q2	2
ENSG00000172954	SIMGO_291	-5.0396	SIMGO_291_Q2	2
ENSG00000205744	SIMGO_291	0.647505	SIMGO_291_Q2	2
ENSG00000149929	SIMGO_291	2.6834	SIMGO_291_Q2	2
ENSG00000132305	SIMGO_291	13.3223	SIMGO_291_Q2	2
ENSG00000151876	SIMGO_291	17.5473	SIMGO_291_Q2	2
ENSG00000125482	SIMGO_291	25.396	SIMGO_291_Q2	2
ENSG00000172554	SIMGO_291	43.1615	SIMGO_291_Q2	2
ENSG00000198252	SIMGO_291	14.0984	SIMGO_291_Q2	2
ENSG00000161281	SIMGO_291	17.0274	SIMGO_291_Q2	2
ENSG00000171928	SIMGO_291	12.6022	SIMGO_291_Q2	2
ENSG00000107372	SIMGO_291	35.0096	SIMGO_291_Q2	2
ENSG00000096433	SIMGO_291	1.49966	SIMGO_291_Q2	2
ENSG00000122912	SIMGO_292	4.64414	SIMGO_292_Q2	2
ENSG00000154065	SIMGO_292	13.8509	SIMGO_292_Q2	2
ENSG00000165733	SIMGO_292	33.7633	SIMGO_292_Q2	2
ENSG00000135472	SIMGO_292	-16.5745	SIMGO_292_Q2	2
ENSG00000089356	SIMGO_292	0.289564	SIMGO_292_Q2	2
ENSG00000114841	SIMGO_292	35.0919	SIMGO_292_Q2	2
ENSG00000183644	SIMGO_292	0.105607	SIMGO_292_Q2	2
ENSG00000273820	SIMGO_292	5.44529	SIMGO_292_Q2	2
ENSG00000112799	SIMGO_292	19.768	SIMGO_292_Q2	2
ENSG00000130733	SIMGO_292	12.2111	SIMGO_292_Q2	2
ENSG00000144647	SIMGO_292	17.3888	SIMGO_292_Q2	2
ENSG00000155961	SIMGO_292	7.76679	SIMGO_292_Q2	2
ENSG00000237412	SIMGO_292	-3.33062	SIMGO_292_Q2	2
ENSG00000142494	SIMGO_292	-23.1896	SIMGO_292_Q2	2
ENSG00000116406	SIMGO_292	12.3595	SIMGO_292_Q2	2
ENSG00000164934	SIMGO_292	16.9521	SIMGO_292_Q2	2
ENSG00000183878	SIMGO_292	16.9518	SIMGO_292_Q2	2
ENSG00000174109	SIMGO_292	13.6223	SIMGO_292_Q2	2
ENSG00000128294	SIMGO_292	36.5551	SIMGO_292_Q2	2
ENSG00000149806	SIMGO_292	10.8582	SIMGO_292_Q2	2
ENSG00000237136	SIMGO_292	7.24598	SIMGO_292_Q2	2
ENSG00000139044	SIMGO_292	92.8856	SIMGO_292_Q2	2
ENSG00000106052	SIMGO_292	17.8206	SIMGO_292_Q2	2
ENSG00000180425	SIMGO_292	5.45334	SIMGO_292_Q2	2
ENSG00000135637	SIMGO_292	6.4384	SIMGO_292_Q2	2
ENSG00000225899	SIMGO_292	0.108326	SIMGO_292_Q2	2
ENSG00000188833	SIMGO_292	-0.0873847	SIMGO_292_Q2	2
ENSG00000111271	SIMGO_292	8.79852	SIMGO_292_Q2	2
ENSG00000183682	SIMGO_292	22.9002	SIMGO_292_Q2	2
ENSG00000240720	SIMGO_292	0.532105	SIMGO_292_Q2	2
ENSG00000087077	SIMGO_293	-0.405784	SIMGO_293_Q2	2
ENSG00000163600	SIMGO_293	0.0301157	SIMGO_293_Q2	2
ENSG00000204616	SIMGO_293	0.0607766	SIMGO_293_Q2	2
ENSG00000156504	SIMGO_293	37.6583	SIMGO_293_Q2	2
ENSG00000078304	SIMGO_293	61.3979	SIMGO_293_Q2	2
ENSG00000116147	SIMGO_293	73.3896	SIMGO_293_Q2	2
ENSG00000198216	SIMGO_293	91.9754	SIMGO_293_Q2	2
ENSG00000125266	SIMGO_293	73.1156	SIMGO_293_Q2	2
ENSG00000102755	SIMGO_293	-22.194	SIMGO_293_Q2	2
ENSG00000120053	SIMGO_293	-3.91315	SIMGO_293_Q2	2
ENSG00000122224	SIMGO_293	0.366866	SIMGO_293_Q2	2
ENSG00000166090	SIMGO_293	-0.030652	SIMGO_293_Q2	2
ENSG00000136770	SIMGO_293	78.0413	SIMGO_293_Q2	2
ENSG00000142224	SIMGO_293	0.529182	SIMGO_293_Q2	2
ENSG00000169550	SIMGO_293	1.18675	SIMGO_293_Q2	2
ENSG00000105643	SIMGO_293	18.9269	SIMGO_293_Q2	2
ENSG00000129744	SIMGO_293	0.644471	SIMGO_293_Q2	2
ENSG00000119574	SIMGO_293	4.39905	SIMGO_293_Q2	2
ENSG00000138795	SIMGO_293	-2.04132	SIMGO_293_Q2	2
ENSG00000131351	SIMGO_293	4.25635	SIMGO_293_Q2	2
ENSG00000149527	SIMGO_293	-24.8907	SIMGO_293_Q2	2
ENSG00000175155	SIMGO_293	17.1211	SIMGO_293_Q2	2
ENSG00000140650	SIMGO_293	35.6352	SIMGO_293_Q2	2
ENSG00000173349	SIMGO_293	1.08766	SIMGO_293_Q2	2
ENSG00000175387	SIMGO_293	37.8349	SIMGO_293_Q2	2
ENSG00000186017	SIMGO_293	18.5999	SIMGO_293_Q2	2
ENSG00000178078	SIMGO_293	5.09457	SIMGO_293_Q2	2
ENSG00000164509	SIMGO_293	1.20469	SIMGO_293_Q2	2
ENSG00000204815	SIMGO_293	13.851	SIMGO_293_Q2	2
ENSG00000147099	SIMGO_293	13.0298	SIMGO_293_Q2	2
ENSG00000168002	SIMGO_294	2.95523	SIMGO_294_Q2	2
ENSG00000184557	SIMGO_294	-0.278567	SIMGO_294_Q2	2
ENSG00000055118	SIMGO_294	-16.7641	SIMGO_294_Q2	2
ENSG00000230062	SIMGO_294	0.132294	SIMGO_294_Q2	2
ENSG00000138650	SIMGO_294	46.3997	SIMGO_294_Q2	2
ENSG00000196428	SIMGO_294	29.7459	SIMGO_294_Q2	2
ENSG00000121621	SIMGO_294	0.735701	SIMGO_294_Q2	2
ENSG00000176472	SIMGO_294	1.77654	SIMGO_294_Q2	2
ENSG00000180530	SIMGO_294	57.4461	SIMGO_294_Q2	2
ENSG00000129151	SIMGO_294	2.63819	SIMGO_294_Q2	2
ENSG00000089050	SIMGO_294	2.44128	SIMGO_294_Q2	2
ENSG00000005238	SIMGO_294	12.9918	SIMGO_294_Q2	2
ENSG00000196388	SIMGO_294	1.76155	SIMGO_294_Q2	2
ENSG00000248712	SIMGO_294	1.94261	SIMGO_294_Q2	2
ENSG00000212993	SIMGO_294	0.154957	SIMGO_294_Q2	2
ENSG00000182185	SIMGO_294	0.807152	SIMGO_294_Q2	2
ENSG00000073464	SIMGO_294	5.41898	SIMGO_294_Q2	2
ENSG00000166329	SIMGO_294	0.00123307	SIMGO_294_Q2	2
ENSG00000172717	SIMGO_294	3.77214	SIMGO_294_Q2	2
ENSG00000060749	SIMGO_294	26.3616	SIMGO_294_Q2	2
ENSG00000147364	SIMGO_294	24.7508	SIMGO_294_Q2	2
ENSG00000134461	SIMGO_294	16.6718	SIMGO_294_Q2	2
ENSG00000100121	SIMGO_294	0.851553	SIMGO_294_Q2	2
ENSG00000178531	SIMGO_294	77.718	SIMGO_294_Q2	2
ENSG00000167792	SIMGO_294	18.026	SIMGO_294_Q2	2
ENSG00000163794	SIMGO_294	17.5529	SIMGO_294_Q2	2
ENSG00000126777	SIMGO_294	-14.6542	SIMGO_294_Q2	2
ENSG00000198435	SIMGO_294	12.8903	SIMGO_294_Q2	2
ENSG00000145882	SIMGO_294	13.0083	SIMGO_294_Q2	2
ENSG00000056998	SIMGO_294	12.5749	SIMGO_294_Q2	2
ENSG00000196639	SIMGO_295	70.0484	SIMGO_295_Q2	2
ENSG00000134590	SIMGO_295	23.4674	SIMGO_295_Q2	2
ENSG00000084674	SIMGO_295	0.401199	SIMGO_295_Q2	2
ENSG00000077152	SIMGO_295	25.1554	SIMGO_295_Q2	2
ENSG00000138083	SIMGO_295	-0.0426326	SIMGO_295_Q2	2
ENSG00000143536	SIMGO_295	0.0190256	SIMGO_295_Q2	2
ENSG00000187689	SIMGO_295	0.101121	SIMGO_295_Q2	2
ENSG00000184787	SIMGO_295	18.3064	SIMGO_295_Q2	2
ENSG00000172215	SIMGO_295	0.0452699	SIMGO_295_Q2	2
ENSG00000197565	SIMGO_295	0.92964	SIMGO_295_Q2	2
ENSG00000126838	SIMGO_295	11.4575	SIMGO_295_Q2	2
ENSG00000280670	SIMGO_295	0.495784	SIMGO_295_Q2	2
ENSG00000104938	SIMGO_295	-0.269606	SIMGO_295_Q2	2
ENSG00000146021	SIMGO_295	81.786	SIMGO_295_Q2	2
ENSG00000103671	SIMGO_295	44.0747	SIMGO_295_Q2	2
ENSG00000151881	SIMGO_295	23.9388	SIMGO_295_Q2	2
ENSG00000156502	SIMGO_295	32.7321	SIMGO_295_Q2	2
ENSG00000175894	SIMGO_295	3.67916	SIMGO_295_Q2	2
ENSG00000134250	SIMGO_295	-37.3116	SIMGO_295_Q2	2
ENSG00000164897	SIMGO_295	6.66774	SIMGO_295_Q2	2
ENSG00000206140	SIMGO_295	7.50017	SIMGO_295_Q2	2
ENSG00000085721	SIMGO_295	12.1386	SIMGO_295_Q2	2
ENSG00000135966	SIMGO_295	29.9978	SIMGO_295_Q2	2
ENSG00000184831	SIMGO_295	-9.12023	SIMGO_295_Q2	2
ENSG00000259803	SIMGO_295	-1.3483	SIMGO_295_Q2	2
ENSG00000120686	SIMGO_295	6.56231	SIMGO_295_Q2	2
ENSG00000163530	SIMGO_295	1.01658	SIMGO_295_Q2	2
ENSG00000169271	SIMGO_295	2.01074	SIMGO_295_Q2	2
ENSG00000104671	SIMGO_295	27.8284	SIMGO_295_Q2	2
ENSG00000076053	SIMGO_295	10.6709	SIMGO_295_Q2	2
ENSG00000142619	SIMGO_296	0.253688	SIMGO_296_Q2	2
ENSG00000102100	SIMGO_296	6.56208	SIMGO_296_Q2	2
ENSG00000186318	SIMGO_296	-3.36107	SIMGO_296_Q2	2
ENSG00000146006	SIMGO_296	23.724	SIMGO_296_Q2	2
ENSG00000159199	SIMGO_296	14.5986	SIMGO_296_Q2	2
ENSG00000138802	SIMGO_296	-3.8883	SIMGO_296_Q2	2
ENSG00000170917	SIMGO_296	13.2823	SIMGO_296_Q2	2
ENSG00000100600	SIMGO_296	-27.6956	SIMGO_296_Q2	2
ENSG00000286112	SIMGO_296	19.2474	SIMGO_296_Q2	2
ENSG00000130787	SIMGO_296	8.34071	SIMGO_296_Q2	2
ENSG00000196431	SIMGO_296	2.49297	SIMGO_296_Q2	2
ENSG00000178149	SIMGO_296	22.788	SIMGO_296_Q2	2
ENSG00000072133	SIMGO_296	40.1229	SIMGO_296_Q2	2
ENSG00000149131	SIMGO_296	1.36472	SIMGO_296_Q2	2
ENSG00000185015	SIMGO_296	28.0574	SIMGO_296_Q2	2
ENSG00000134184	SIMGO_296	0.0119789	SIMGO_296_Q2	2
ENSG00000135362	SIMGO_296	-10.7285	SIMGO_296_Q2	2
ENSG00000169347	SIMGO_296	0.0574093	SIMGO_296_Q2	2
ENSG00000101825	SIMGO_296	0.848361	SIMGO_296_Q2	2
ENSG00000171806	SIMGO_296	1.35933	SIMGO_296_Q2	2
ENSG00000166343	SIMGO_296	28.871	SIMGO_296_Q2	2
ENSG00000165138	SIMGO_296	29.9702	SIMGO_296_Q2	2
ENSG00000167981	SIMGO_296	10.8881	SIMGO_296_Q2	2
ENSG00000111911	SIMGO_296	16.2477	SIMGO_296_Q2	2
ENSG00000171487	SIMGO_296	2.98647	SIMGO_296_Q2	2
ENSG00000160753	SIMGO_296	9.67113	SIMGO_296_Q2	2
ENSG00000196646	SIMGO_296	5.20397	SIMGO_296_Q2	2
ENSG00000107362	SIMGO_296	20.1241	SIMGO_296_Q2	2
ENSG00000205078	SIMGO_296	1.34859	SIMGO_296_Q2	2
ENSG00000233198	SIMGO_296	0.0132093	SIMGO_296_Q2	2
ENSG00000137080	SIMGO_297	-0.00228956	SIMGO_297_Q2	2
ENSG00000182240	SIMGO_297	26.9964	SIMGO_297_Q2	2
ENSG00000124839	SIMGO_297	-0.925709	SIMGO_297_Q2	2
ENSG00000109775	SIMGO_297	-1.28758	SIMGO_297_Q2	2
ENSG00000205426	SIMGO_297	13.9866	SIMGO_297_Q2	2
ENSG00000141232	SIMGO_297	5.22593	SIMGO_297_Q2	2
ENSG00000054523	SIMGO_297	4.09825	SIMGO_297_Q2	2
ENSG00000171680	SIMGO_297	51.0426	SIMGO_297_Q2	2
ENSG00000182310	SIMGO_297	7.73723	SIMGO_297_Q2	2
ENSG00000130881	SIMGO_297	27.4004	SIMGO_297_Q2	2
ENSG00000167103	SIMGO_297	-0.656383	SIMGO_297_Q2	2
ENSG00000136861	SIMGO_297	20.5651	SIMGO_297_Q2	2
ENSG00000100911	SIMGO_297	2.55946	SIMGO_297_Q2	2
ENSG00000138615	SIMGO_297	0.150867	SIMGO_297_Q2	2
ENSG00000092148	SIMGO_297	-7.42036	SIMGO_297_Q2	2
ENSG00000155368	SIMGO_297	12.5253	SIMGO_297_Q2	2
ENSG00000168672	SIMGO_297	1.32496	SIMGO_297_Q2	2
ENSG00000073464	SIMGO_297	5.41898	SIMGO_297_Q2	2
ENSG00000173327	SIMGO_297	8.41058	SIMGO_297_Q2	2
ENSG00000013523	SIMGO_297	17.8212	SIMGO_297_Q2	2
ENSG00000243156	SIMGO_297	18.842	SIMGO_297_Q2	2
ENSG00000100372	SIMGO_297	8.71169	SIMGO_297_Q2	2
ENSG00000164609	SIMGO_297	28.678	SIMGO_297_Q2	2
ENSG00000139445	SIMGO_297	0.497142	SIMGO_297_Q2	2
ENSG00000001561	SIMGO_297	35.2744	SIMGO_297_Q2	2
ENSG00000166111	SIMGO_297	23.9276	SIMGO_297_Q2	2
ENSG00000146540	SIMGO_297	35.5112	SIMGO_297_Q2	2
ENSG00000113441	SIMGO_297	13.3347	SIMGO_297_Q2	2
ENSG00000162063	SIMGO_297	13.3641	SIMGO_297_Q2	2
ENSG00000124602	SIMGO_297	0.874374	SIMGO_297_Q2	2
ENSG00000101439	SIMGO_298	-15.2559	SIMGO_298_Q2	2
ENSG00000111670	SIMGO_298	27.0136	SIMGO_298_Q2	2
ENSG00000188626	SIMGO_298	7.28298	SIMGO_298_Q2	2
ENSG00000198756	SIMGO_298	13.6913	SIMGO_298_Q2	2
ENSG00000196083	SIMGO_298	9.04689	SIMGO_298_Q2	2
ENSG00000170324	SIMGO_298	7.50701	SIMGO_298_Q2	2
ENSG00000115128	SIMGO_298	12.7509	SIMGO_298_Q2	2
ENSG00000168925	SIMGO_298	0.181449	SIMGO_298_Q2	2
ENSG00000125686	SIMGO_298	18.1933	SIMGO_298_Q2	2
ENSG00000139618	SIMGO_298	2.02494	SIMGO_298_Q2	2
ENSG00000155918	SIMGO_298	0.103576	SIMGO_298_Q2	2
ENSG00000106100	SIMGO_298	24.4303	SIMGO_298_Q2	2
ENSG00000174456	SIMGO_298	17.0767	SIMGO_298_Q2	2
ENSG00000196503	SIMGO_298	11.1661	SIMGO_298_Q2	2
ENSG00000102245	SIMGO_298	0.0465035	SIMGO_298_Q2	2
ENSG00000136379	SIMGO_298	20.0568	SIMGO_298_Q2	2
ENSG00000130703	SIMGO_298	-2.66753	SIMGO_298_Q2	2
ENSG00000160339	SIMGO_298	1.01971	SIMGO_298_Q2	2
ENSG00000132436	SIMGO_298	30.8801	SIMGO_298_Q2	2
ENSG00000164142	SIMGO_298	51.4417	SIMGO_298_Q2	2
ENSG00000198131	SIMGO_298	20.4974	SIMGO_298_Q2	2
ENSG00000139687	SIMGO_298	17.3547	SIMGO_298_Q2	2
ENSG00000167508	SIMGO_298	44.8392	SIMGO_298_Q2	2
ENSG00000166959	SIMGO_298	1.87292	SIMGO_298_Q2	2
ENSG00000159763	SIMGO_298	0.0101524	SIMGO_298_Q2	2
ENSG00000140478	SIMGO_298	0.0167336	SIMGO_298_Q2	2
ENSG00000141380	SIMGO_298	31.0394	SIMGO_298_Q2	2
ENSG00000188848	SIMGO_298	3.88521	SIMGO_298_Q2	2
ENSG00000163581	SIMGO_298	0.220272	SIMGO_298_Q2	2
ENSG00000278619	SIMGO_298	21.3563	SIMGO_298_Q2	2
ENSG00000168890	SIMGO_299	4.58432	SIMGO_299_Q2	2
ENSG00000262655	SIMGO_299	5.99646	SIMGO_299_Q2	2
ENSG00000143093	SIMGO_299	15.8605	SIMGO_299_Q2	2
ENSG00000166188	SIMGO_299	1.58806	SIMGO_299_Q2	2
ENSG00000197935	SIMGO_299	0.126667	SIMGO_299_Q2	2
ENSG00000165478	SIMGO_299	-18.9767	SIMGO_299_Q2	2
ENSG00000150681	SIMGO_299	0.0771197	SIMGO_299_Q2	2
ENSG00000167196	SIMGO_299	20.0742	SIMGO_299_Q2	2
ENSG00000125740	SIMGO_299	6.99827	SIMGO_299_Q2	2
ENSG00000167183	SIMGO_299	0.214179	SIMGO_299_Q2	2
ENSG00000158411	SIMGO_299	24.6008	SIMGO_299_Q2	2
ENSG00000122778	SIMGO_299	95.5688	SIMGO_299_Q2	2
ENSG00000174695	SIMGO_299	0.160144	SIMGO_299_Q2	2
ENSG00000149922	SIMGO_299	-0.979161	SIMGO_299_Q2	2
ENSG00000164258	SIMGO_299	-9.6492	SIMGO_299_Q2	2
ENSG00000198185	SIMGO_299	-15.3055	SIMGO_299_Q2	2
ENSG00000087116	SIMGO_299	48.0628	SIMGO_299_Q2	2
ENSG00000146376	SIMGO_299	27.851	SIMGO_299_Q2	2
ENSG00000155026	SIMGO_299	1.37951	SIMGO_299_Q2	2
ENSG00000162636	SIMGO_299	86.6218	SIMGO_299_Q2	2
ENSG00000007080	SIMGO_299	17.4323	SIMGO_299_Q2	2
ENSG00000141526	SIMGO_299	0.336227	SIMGO_299_Q2	2
ENSG00000102891	SIMGO_299	0.544895	SIMGO_299_Q2	2
ENSG00000010292	SIMGO_299	12.4739	SIMGO_299_Q2	2
ENSG00000132911	SIMGO_299	-1.55802	SIMGO_299_Q2	2
ENSG00000171227	SIMGO_299	-0.0884585	SIMGO_299_Q2	2
ENSG00000183378	SIMGO_299	0.405432	SIMGO_299_Q2	2
ENSG00000144320	SIMGO_299	24.1499	SIMGO_299_Q2	2
ENSG00000259305	SIMGO_299	1.59542	SIMGO_299_Q2	2
ENSG00000161381	SIMGO_299	29.0114	SIMGO_299_Q2	2
ENSG00000117222	SIMGO_300	36.8895	SIMGO_300_Q2	2
ENSG00000114853	SIMGO_300	0.234744	SIMGO_300_Q2	2
ENSG00000167716	SIMGO_300	11.0736	SIMGO_300_Q2	2
ENSG00000115523	SIMGO_300	0.82362	SIMGO_300_Q2	2
ENSG00000173467	SIMGO_300	0.394249	SIMGO_300_Q2	2
ENSG00000169340	SIMGO_300	0.274302	SIMGO_300_Q2	2
ENSG00000075275	SIMGO_300	3.47669	SIMGO_300_Q2	2
ENSG00000075391	SIMGO_300	79.9272	SIMGO_300_Q2	2
ENSG00000183576	SIMGO_300	33.9023	SIMGO_300_Q2	2
ENSG00000254996	SIMGO_300	13.7904	SIMGO_300_Q2	2
ENSG00000255833	SIMGO_300	0.115873	SIMGO_300_Q2	2
ENSG00000174165	SIMGO_300	16.8639	SIMGO_300_Q2	2
ENSG00000052841	SIMGO_300	9.10179	SIMGO_300_Q2	2
ENSG00000082641	SIMGO_300	15.8964	SIMGO_300_Q2	2
ENSG00000113522	SIMGO_300	-7.68056	SIMGO_300_Q2	2
ENSG00000113196	SIMGO_300	-0.0118027	SIMGO_300_Q2	2
ENSG00000133030	SIMGO_300	45.2404	SIMGO_300_Q2	2
ENSG00000205279	SIMGO_300	42.9126	SIMGO_300_Q2	2
ENSG00000133678	SIMGO_300	26.2637	SIMGO_300_Q2	2
ENSG00000153930	SIMGO_300	-35.3648	SIMGO_300_Q2	2
ENSG00000084693	SIMGO_300	10.8057	SIMGO_300_Q2	2
ENSG00000108654	SIMGO_300	20.963	SIMGO_300_Q2	2
ENSG00000106688	SIMGO_300	31.3662	SIMGO_300_Q2	2
ENSG00000243955	SIMGO_300	0.237041	SIMGO_300_Q2	2
ENSG00000185056	SIMGO_300	3.2621	SIMGO_300_Q2	2
ENSG00000125910	SIMGO_300	0.0665895	SIMGO_300_Q2	2
ENSG00000125630	SIMGO_300	15.1324	SIMGO_300_Q2	2
ENSG00000138594	SIMGO_300	39.1251	SIMGO_300_Q2	2
ENSG00000161653	SIMGO_300	-1.02625	SIMGO_300_Q2	2
ENSG00000240972	SIMGO_300	-2.85274	SIMGO_300_Q2	2
ENSG00000238210	SIMGO_301	0.0752224	SIMGO_301_Q2	2
ENSG00000162545	SIMGO_301	19.5715	SIMGO_301_Q2	2
ENSG00000161896	SIMGO_301	-0.999108	SIMGO_301_Q2	2
ENSG00000158156	SIMGO_301	5.11807	SIMGO_301_Q2	2
ENSG00000162753	SIMGO_301	12.2217	SIMGO_301_Q2	2
ENSG00000276085	SIMGO_301	0.0607677	SIMGO_301_Q2	2
ENSG00000140564	SIMGO_301	18.0464	SIMGO_301_Q2	2
ENSG00000144504	SIMGO_301	-3.8914	SIMGO_301_Q2	2
ENSG00000177189	SIMGO_301	70.3702	SIMGO_301_Q2	2
ENSG00000141570	SIMGO_301	0.452676	SIMGO_301_Q2	2
ENSG00000077232	SIMGO_301	43.6142	SIMGO_301_Q2	2
ENSG00000101049	SIMGO_301	-2.64235	SIMGO_301_Q2	2
ENSG00000168872	SIMGO_301	20.6232	SIMGO_301_Q2	2
ENSG00000178951	SIMGO_301	32.3154	SIMGO_301_Q2	2
ENSG00000049540	SIMGO_301	-0.811438	SIMGO_301_Q2	2
ENSG00000019169	SIMGO_301	0.208392	SIMGO_301_Q2	2
ENSG00000132294	SIMGO_301	22.725	SIMGO_301_Q2	2
ENSG00000145916	SIMGO_301	18.2346	SIMGO_301_Q2	2
ENSG00000163576	SIMGO_301	2.00154	SIMGO_301_Q2	2
ENSG00000108786	SIMGO_301	2.4138	SIMGO_301_Q2	2
ENSG00000073712	SIMGO_301	0.638238	SIMGO_301_Q2	2
ENSG00000156411	SIMGO_301	36.061	SIMGO_301_Q2	2
ENSG00000136732	SIMGO_301	0.928002	SIMGO_301_Q2	2
ENSG00000111412	SIMGO_301	19.4648	SIMGO_301_Q2	2
ENSG00000132406	SIMGO_301	13.5412	SIMGO_301_Q2	2
ENSG00000176834	SIMGO_301	7.77804	SIMGO_301_Q2	2
ENSG00000087008	SIMGO_301	16.923	SIMGO_301_Q2	2
ENSG00000165185	SIMGO_301	37.5521	SIMGO_301_Q2	2
ENSG00000168615	SIMGO_301	47.2402	SIMGO_301_Q2	2
ENSG00000185640	SIMGO_301	0.0202583	SIMGO_301_Q2	2
ENSG00000186047	SIMGO_302	-5.14928	SIMGO_302_Q2	2
ENSG00000169188	SIMGO_302	2.3281	SIMGO_302_Q2	2
ENSG00000215021	SIMGO_302	11.8783	SIMGO_302_Q2	2
ENSG00000185842	SIMGO_302	62.7323	SIMGO_302_Q2	2
ENSG00000088812	SIMGO_302	18.9949	SIMGO_302_Q2	2
ENSG00000165915	SIMGO_302	9.21074	SIMGO_302_Q2	2
ENSG00000108559	SIMGO_302	33.1565	SIMGO_302_Q2	2
ENSG00000140263	SIMGO_302	7.8751	SIMGO_302_Q2	2
ENSG00000115474	SIMGO_302	2.32941	SIMGO_302_Q2	2
ENSG00000078369	SIMGO_302	14.9902	SIMGO_302_Q2	2
ENSG00000102879	SIMGO_302	14.1993	SIMGO_302_Q2	2
ENSG00000150540	SIMGO_302	32.3172	SIMGO_302_Q2	2
ENSG00000268350	SIMGO_302	11.8883	SIMGO_302_Q2	2
ENSG00000175467	SIMGO_302	12.1191	SIMGO_302_Q2	2
ENSG00000198933	SIMGO_302	-1.84462	SIMGO_302_Q2	2
ENSG00000187959	SIMGO_302	2.08973	SIMGO_302_Q2	2
ENSG00000166689	SIMGO_302	-4.80551	SIMGO_302_Q2	2
ENSG00000105401	SIMGO_302	51.2157	SIMGO_302_Q2	2
ENSG00000092853	SIMGO_302	3.73645	SIMGO_302_Q2	2
ENSG00000132740	SIMGO_302	18.7796	SIMGO_302_Q2	2
ENSG00000197312	SIMGO_302	12.9839	SIMGO_302_Q2	2
ENSG00000128928	SIMGO_302	16.1675	SIMGO_302_Q2	2
ENSG00000179846	SIMGO_302	1.89219	SIMGO_302_Q2	2
ENSG00000154114	SIMGO_302	27.5744	SIMGO_302_Q2	2
ENSG00000186732	SIMGO_302	44.2958	SIMGO_302_Q2	2
ENSG00000101327	SIMGO_302	0.425929	SIMGO_302_Q2	2
ENSG00000198445	SIMGO_302	0.172605	SIMGO_302_Q2	2
ENSG00000156345	SIMGO_302	21.4204	SIMGO_302_Q2	2
ENSG00000235961	SIMGO_302	10.7423	SIMGO_302_Q2	2
ENSG00000162777	SIMGO_302	0.582134	SIMGO_302_Q2	2
ENSG00000149582	SIMGO_303	20.4917	SIMGO_303_Q2	2
ENSG00000148296	SIMGO_303	8.076	SIMGO_303_Q2	2
ENSG00000136271	SIMGO_303	5.91044	SIMGO_303_Q2	2
ENSG00000126970	SIMGO_303	18.95	SIMGO_303_Q2	2
ENSG00000108671	SIMGO_303	20.0208	SIMGO_303_Q2	2
ENSG00000154620	SIMGO_303	1.31578	SIMGO_303_Q2	2
ENSG00000180440	SIMGO_303	3.13438	SIMGO_303_Q2	2
ENSG00000132518	SIMGO_303	2.03263	SIMGO_303_Q2	2
ENSG00000153157	SIMGO_303	42.2751	SIMGO_303_Q2	2
ENSG00000177181	SIMGO_303	40.1444	SIMGO_303_Q2	2
ENSG00000162643	SIMGO_303	-1.41079	SIMGO_303_Q2	2
ENSG00000165475	SIMGO_303	55.7536	SIMGO_303_Q2	2
ENSG00000138028	SIMGO_303	27.4665	SIMGO_303_Q2	2
ENSG00000184345	SIMGO_303	0.215767	SIMGO_303_Q2	2
ENSG00000165633	SIMGO_303	29.3492	SIMGO_303_Q2	2
ENSG00000120963	SIMGO_303	49.3685	SIMGO_303_Q2	2
ENSG00000043039	SIMGO_303	6.30762	SIMGO_303_Q2	2
ENSG00000112149	SIMGO_303	11.5102	SIMGO_303_Q2	2
ENSG00000135299	SIMGO_303	-24.6918	SIMGO_303_Q2	2
ENSG00000141526	SIMGO_303	0.336227	SIMGO_303_Q2	2
ENSG00000169714	SIMGO_303	7.80989	SIMGO_303_Q2	2
ENSG00000173988	SIMGO_303	-20.9576	SIMGO_303_Q2	2
ENSG00000100162	SIMGO_303	0.617458	SIMGO_303_Q2	2
ENSG00000057468	SIMGO_303	25.4969	SIMGO_303_Q2	2
ENSG00000154305	SIMGO_303	14.4354	SIMGO_303_Q2	2
ENSG00000237289	SIMGO_303	35.7546	SIMGO_303_Q2	2
ENSG00000134640	SIMGO_303	0.0345545	SIMGO_303_Q2	2
ENSG00000061918	SIMGO_303	53.33	SIMGO_303_Q2	2
ENSG00000172716	SIMGO_303	-6.58363	SIMGO_303_Q2	2
ENSG00000196378	SIMGO_303	4.99998	SIMGO_303_Q2	2
ENSG00000118418	SIMGO_304	23.0803	SIMGO_304_Q2	2
ENSG00000110274	SIMGO_304	1.38054	SIMGO_304_Q2	2
ENSG00000173705	SIMGO_304	35.2677	SIMGO_304_Q2	2
ENSG00000243156	SIMGO_304	18.842	SIMGO_304_Q2	2
ENSG00000165997	SIMGO_304	21.4885	SIMGO_304_Q2	2
ENSG00000149599	SIMGO_304	-0.0584862	SIMGO_304_Q2	2
ENSG00000130349	SIMGO_304	5.66229	SIMGO_304_Q2	2
ENSG00000090316	SIMGO_304	11.7684	SIMGO_304_Q2	2
ENSG00000171680	SIMGO_304	51.0426	SIMGO_304_Q2	2
ENSG00000125998	SIMGO_304	0.00263761	SIMGO_304_Q2	2
ENSG00000075785	SIMGO_304	14.885	SIMGO_304_Q2	2
ENSG00000104140	SIMGO_304	7.39605	SIMGO_304_Q2	2
ENSG00000171060	SIMGO_304	0.0769799	SIMGO_304_Q2	2
ENSG00000113721	SIMGO_304	36.9991	SIMGO_304_Q2	2
ENSG00000256229	SIMGO_304	1.8976	SIMGO_304_Q2	2
ENSG00000092148	SIMGO_304	-7.42036	SIMGO_304_Q2	2
ENSG00000184368	SIMGO_304	12.9723	SIMGO_304_Q2	2
ENSG00000258102	SIMGO_304	-4.12983	SIMGO_304_Q2	2
ENSG00000160752	SIMGO_304	30.2377	SIMGO_304_Q2	2
ENSG00000188338	SIMGO_304	-1.77052	SIMGO_304_Q2	2
ENSG00000086619	SIMGO_304	-41.0943	SIMGO_304_Q2	2
ENSG00000196172	SIMGO_304	7.49266	SIMGO_304_Q2	2
ENSG00000225899	SIMGO_304	0.108326	SIMGO_304_Q2	2
ENSG00000094796	SIMGO_304	2.89524	SIMGO_304_Q2	2
ENSG00000187492	SIMGO_304	0.503238	SIMGO_304_Q2	2
ENSG00000175595	SIMGO_304	22.038	SIMGO_304_Q2	2
ENSG00000152822	SIMGO_304	85.6331	SIMGO_304_Q2	2
ENSG00000140718	SIMGO_304	-9.64801	SIMGO_304_Q2	2
ENSG00000122641	SIMGO_304	9.75584	SIMGO_304_Q2	2
ENSG00000164695	SIMGO_304	0.200482	SIMGO_304_Q2	2
ENSG00000187191	SIMGO_305	0.0274783	SIMGO_305_Q2	2
ENSG00000214513	SIMGO_305	0.114076	SIMGO_305_Q2	2
ENSG00000111271	SIMGO_305	8.79852	SIMGO_305_Q2	2
ENSG00000144566	SIMGO_305	28.3303	SIMGO_305_Q2	2
ENSG00000162604	SIMGO_305	10.1388	SIMGO_305_Q2	2
ENSG00000053770	SIMGO_305	21.1765	SIMGO_305_Q2	2
ENSG00000178586	SIMGO_305	-0.0257361	SIMGO_305_Q2	2
ENSG00000168939	SIMGO_305	25.7958	SIMGO_305_Q2	2
ENSG00000138722	SIMGO_305	0.734874	SIMGO_305_Q2	2
ENSG00000086967	SIMGO_305	2.01351	SIMGO_305_Q2	2
ENSG00000112186	SIMGO_305	56.0225	SIMGO_305_Q2	2
ENSG00000109572	SIMGO_305	-20.5558	SIMGO_305_Q2	2
ENSG00000027644	SIMGO_305	1.40126	SIMGO_305_Q2	2
ENSG00000188089	SIMGO_305	1.89401	SIMGO_305_Q2	2
ENSG00000160991	SIMGO_305	15.6339	SIMGO_305_Q2	2
ENSG00000159708	SIMGO_305	0.068942	SIMGO_305_Q2	2
ENSG00000119636	SIMGO_305	26.612	SIMGO_305_Q2	2
ENSG00000077522	SIMGO_305	86.0134	SIMGO_305_Q2	2
ENSG00000084754	SIMGO_305	6.41064	SIMGO_305_Q2	2
ENSG00000176225	SIMGO_305	13.0149	SIMGO_305_Q2	2
ENSG00000171824	SIMGO_305	15.285	SIMGO_305_Q2	2
ENSG00000213088	SIMGO_305	9.99159	SIMGO_305_Q2	2
ENSG00000146857	SIMGO_305	0.217711	SIMGO_305_Q2	2
ENSG00000118197	SIMGO_305	3.20426	SIMGO_305_Q2	2
ENSG00000141570	SIMGO_305	0.452676	SIMGO_305_Q2	2
ENSG00000117174	SIMGO_305	50.9527	SIMGO_305_Q2	2
ENSG00000197406	SIMGO_305	0.388941	SIMGO_305_Q2	2
ENSG00000135577	SIMGO_305	1.79974	SIMGO_305_Q2	2
ENSG00000130725	SIMGO_305	29.8017	SIMGO_305_Q2	2
ENSG00000121871	SIMGO_305	7.53431	SIMGO_305_Q2	2
ENSG00000134371	SIMGO_306	11.3327	SIMGO_306_Q2	2
ENSG00000171860	SIMGO_306	1.39904	SIMGO_306_Q2	2
ENSG00000160401	SIMGO_306	1.74466	SIMGO_306_Q2	2
ENSG00000170537	SIMGO_306	-6.85708	SIMGO_306_Q2	2
ENSG00000148943	SIMGO_306	25.7976	SIMGO_306_Q2	2
ENSG00000014164	SIMGO_306	17.005	SIMGO_306_Q2	2
ENSG00000173868	SIMGO_306	-0.993396	SIMGO_306_Q2	2
ENSG00000154188	SIMGO_306	-29.3959	SIMGO_306_Q2	2
ENSG00000141198	SIMGO_306	89.2237	SIMGO_306_Q2	2
ENSG00000044524	SIMGO_306	18.7476	SIMGO_306_Q2	2
ENSG00000188152	SIMGO_306	0.622024	SIMGO_306_Q2	2
ENSG00000250673	SIMGO_306	0.797862	SIMGO_306_Q2	2
ENSG00000130985	SIMGO_306	-1.56582	SIMGO_306_Q2	2
ENSG00000004776	SIMGO_306	-0.355517	SIMGO_306_Q2	2
ENSG00000174373	SIMGO_306	-26.5957	SIMGO_306_Q2	2
ENSG00000183978	SIMGO_306	10.4313	SIMGO_306_Q2	2
ENSG00000182185	SIMGO_306	0.807152	SIMGO_306_Q2	2
ENSG00000078142	SIMGO_306	32.6634	SIMGO_306_Q2	2
ENSG00000185247	SIMGO_306	0.0123133	SIMGO_306_Q2	2
ENSG00000139352	SIMGO_306	-4.96532	SIMGO_306_Q2	2
ENSG00000286106	SIMGO_306	2.26586	SIMGO_306_Q2	2
ENSG00000166960	SIMGO_306	17.0752	SIMGO_306_Q2	2
ENSG00000100036	SIMGO_306	6.11457	SIMGO_306_Q2	2
ENSG00000138379	SIMGO_306	4.24226	SIMGO_306_Q2	2
ENSG00000149212	SIMGO_306	69.498	SIMGO_306_Q2	2
ENSG00000149231	SIMGO_306	15.0997	SIMGO_306_Q2	2
ENSG00000183921	SIMGO_306	9.71369	SIMGO_306_Q2	2
ENSG00000214309	SIMGO_306	6.11428	SIMGO_306_Q2	2
ENSG00000136240	SIMGO_306	4.26185	SIMGO_306_Q2	2
ENSG00000232629	SIMGO_306	-0.258802	SIMGO_306_Q2	2
ENSG00000271303	SIMGO_307	5.59897	SIMGO_307_Q2	2
ENSG00000134248	SIMGO_307	12.4284	SIMGO_307_Q2	2
ENSG00000075340	SIMGO_307	68.3685	SIMGO_307_Q2	2
ENSG00000197557	SIMGO_307	2.19521	SIMGO_307_Q2	2
ENSG00000090013	SIMGO_307	10.8894	SIMGO_307_Q2	2
ENSG00000163518	SIMGO_307	-1.04307	SIMGO_307_Q2	2
ENSG00000196839	SIMGO_307	-0.569689	SIMGO_307_Q2	2
ENSG00000128313	SIMGO_307	-0.539903	SIMGO_307_Q2	2
ENSG00000033867	SIMGO_307	-32.251	SIMGO_307_Q2	2
ENSG00000150753	SIMGO_307	14.4695	SIMGO_307_Q2	2
ENSG00000170860	SIMGO_307	15.3085	SIMGO_307_Q2	2
ENSG00000090989	SIMGO_307	-9.68633	SIMGO_307_Q2	2
ENSG00000113578	SIMGO_307	1.33683	SIMGO_307_Q2	2
ENSG00000198003	SIMGO_307	7.63005	SIMGO_307_Q2	2
ENSG00000123485	SIMGO_307	0.011405	SIMGO_307_Q2	2
ENSG00000132321	SIMGO_307	64.4468	SIMGO_307_Q2	2
ENSG00000116954	SIMGO_307	10.1019	SIMGO_307_Q2	2
ENSG00000137776	SIMGO_307	12.0998	SIMGO_307_Q2	2
ENSG00000154814	SIMGO_307	38.6169	SIMGO_307_Q2	2
ENSG00000188706	SIMGO_307	4.09406	SIMGO_307_Q2	2
ENSG00000166589	SIMGO_307	0.0597054	SIMGO_307_Q2	2
ENSG00000175229	SIMGO_307	5.33038	SIMGO_307_Q2	2
ENSG00000183807	SIMGO_307	44.4304	SIMGO_307_Q2	2
ENSG00000111752	SIMGO_307	9.56045	SIMGO_307_Q2	2
ENSG00000140577	SIMGO_307	6.02742	SIMGO_307_Q2	2
ENSG00000155495	SIMGO_307	0.0454359	SIMGO_307_Q2	2
ENSG00000185158	SIMGO_307	55.1984	SIMGO_307_Q2	2
ENSG00000263961	SIMGO_307	4.10462	SIMGO_307_Q2	2
ENSG00000183150	SIMGO_307	22.7164	SIMGO_307_Q2	2
ENSG00000122390	SIMGO_307	10.5413	SIMGO_307_Q2	2
ENSG00000174197	SIMGO_308	19.1129	SIMGO_308_Q2	2
ENSG00000196209	SIMGO_308	-0.115832	SIMGO_308_Q2	2
ENSG00000171794	SIMGO_308	0.0961829	SIMGO_308_Q2	2
ENSG00000161850	SIMGO_308	0.0618331	SIMGO_308_Q2	2
ENSG00000163617	SIMGO_308	30.8387	SIMGO_308_Q2	2
ENSG00000158019	SIMGO_308	-17.0442	SIMGO_308_Q2	2
ENSG00000167080	SIMGO_308	1.25695	SIMGO_308_Q2	2
ENSG00000125863	SIMGO_308	10.9356	SIMGO_308_Q2	2
ENSG00000078053	SIMGO_308	60.9731	SIMGO_308_Q2	2
ENSG00000112964	SIMGO_308	-24.5382	SIMGO_308_Q2	2
ENSG00000172548	SIMGO_308	-2.21143	SIMGO_308_Q2	2
ENSG00000167595	SIMGO_308	14.7623	SIMGO_308_Q2	2
ENSG00000143179	SIMGO_308	27.3849	SIMGO_308_Q2	2
ENSG00000123358	SIMGO_308	56.1389	SIMGO_308_Q2	2
ENSG00000152939	SIMGO_308	1.69115	SIMGO_308_Q2	2
ENSG00000167526	SIMGO_308	-10.3271	SIMGO_308_Q2	2
ENSG00000110975	SIMGO_308	-9.61732	SIMGO_308_Q2	2
ENSG00000113595	SIMGO_308	22.8632	SIMGO_308_Q2	2
ENSG00000131969	SIMGO_308	48.9497	SIMGO_308_Q2	2
ENSG00000111704	SIMGO_308	0.052807	SIMGO_308_Q2	2
ENSG00000198794	SIMGO_308	-9.79315	SIMGO_308_Q2	2
ENSG00000119514	SIMGO_308	18.3524	SIMGO_308_Q2	2
ENSG00000139610	SIMGO_308	0.714698	SIMGO_308_Q2	2
ENSG00000232040	SIMGO_308	10.4401	SIMGO_308_Q2	2
ENSG00000064102	SIMGO_308	15.882	SIMGO_308_Q2	2
ENSG00000185271	SIMGO_308	-0.0242022	SIMGO_308_Q2	2
ENSG00000139988	SIMGO_308	4.44122	SIMGO_308_Q2	2
ENSG00000197594	SIMGO_308	-4.07867	SIMGO_308_Q2	2
ENSG00000105270	SIMGO_308	10.7273	SIMGO_308_Q2	2
ENSG00000108395	SIMGO_308	14.1795	SIMGO_308_Q2	2
ENSG00000120860	SIMGO_309	20.7654	SIMGO_309_Q2	2
ENSG00000204540	SIMGO_309	1.13455	SIMGO_309_Q2	2
ENSG00000141219	SIMGO_309	18.311	SIMGO_309_Q2	2
ENSG00000178795	SIMGO_309	3.2543	SIMGO_309_Q2	2
ENSG00000148362	SIMGO_309	16.5182	SIMGO_309_Q2	2
ENSG00000126226	SIMGO_309	49.3981	SIMGO_309_Q2	2
ENSG00000110429	SIMGO_309	41.7781	SIMGO_309_Q2	2
ENSG00000137275	SIMGO_309	16.0947	SIMGO_309_Q2	2
ENSG00000139537	SIMGO_309	27.1989	SIMGO_309_Q2	2
ENSG00000105255	SIMGO_309	50.2584	SIMGO_309_Q2	2
ENSG00000152359	SIMGO_309	49.761	SIMGO_309_Q2	2
ENSG00000105499	SIMGO_309	10.435	SIMGO_309_Q2	2
ENSG00000198883	SIMGO_309	8.67355	SIMGO_309_Q2	2
ENSG00000125245	SIMGO_309	0.970119	SIMGO_309_Q2	2
ENSG00000169344	SIMGO_309	0.31968	SIMGO_309_Q2	2
ENSG00000125772	SIMGO_309	44.8999	SIMGO_309_Q2	2
ENSG00000111906	SIMGO_309	20.3287	SIMGO_309_Q2	2
ENSG00000065665	SIMGO_309	21.8917	SIMGO_309_Q2	2
ENSG00000066294	SIMGO_309	0.0773684	SIMGO_309_Q2	2
ENSG00000168028	SIMGO_309	21.9119	SIMGO_309_Q2	2
ENSG00000047056	SIMGO_309	35.7109	SIMGO_309_Q2	2
ENSG00000140534	SIMGO_309	0.792094	SIMGO_309_Q2	2
ENSG00000171155	SIMGO_309	3.74085	SIMGO_309_Q2	2
ENSG00000186230	SIMGO_309	37.1917	SIMGO_309_Q2	2
ENSG00000149201	SIMGO_309	-0.208048	SIMGO_309_Q2	2
ENSG00000173638	SIMGO_309	5.40741	SIMGO_309_Q2	2
ENSG00000152527	SIMGO_309	27.2816	SIMGO_309_Q2	2
ENSG00000127947	SIMGO_309	35.8201	SIMGO_309_Q2	2
ENSG00000178852	SIMGO_309	6.91206	SIMGO_309_Q2	2
ENSG00000058335	SIMGO_309	5.27946	SIMGO_309_Q2	2
ENSG00000150667	SIMGO_310	46.6308	SIMGO_310_Q2	2
ENSG00000143155	SIMGO_310	37.3957	SIMGO_310_Q2	2
ENSG00000128463	SIMGO_310	16.0202	SIMGO_310_Q2	2
ENSG00000079337	SIMGO_310	-8.08885	SIMGO_310_Q2	2
ENSG00000115415	SIMGO_310	4.96764	SIMGO_310_Q2	2
ENSG00000198929	SIMGO_310	66.053	SIMGO_310_Q2	2
ENSG00000067842	SIMGO_310	8.74869	SIMGO_310_Q2	2
ENSG00000100302	SIMGO_310	-2.78078	SIMGO_310_Q2	2
ENSG00000139266	SIMGO_310	2.73971	SIMGO_310_Q2	2
ENSG00000112299	SIMGO_310	0.134719	SIMGO_310_Q2	2
ENSG00000132694	SIMGO_310	-2.49759	SIMGO_310_Q2	2
ENSG00000243749	SIMGO_310	-0.110487	SIMGO_310_Q2	2
ENSG00000131899	SIMGO_310	0.791998	SIMGO_310_Q2	2
ENSG00000136045	SIMGO_310	11.2608	SIMGO_310_Q2	2
ENSG00000165972	SIMGO_310	5.165	SIMGO_310_Q2	2
ENSG00000110906	SIMGO_310	24.2672	SIMGO_310_Q2	2
ENSG00000183395	SIMGO_310	0.00246683	SIMGO_310_Q2	2
ENSG00000172794	SIMGO_310	40.6594	SIMGO_310_Q2	2
ENSG00000269713	SIMGO_310	24.531	SIMGO_310_Q2	2
ENSG00000134697	SIMGO_310	17.2932	SIMGO_310_Q2	2
ENSG00000128594	SIMGO_310	11.7075	SIMGO_310_Q2	2
ENSG00000158691	SIMGO_310	13.4364	SIMGO_310_Q2	2
ENSG00000148218	SIMGO_310	13.9848	SIMGO_310_Q2	2
ENSG00000034971	SIMGO_310	0.392756	SIMGO_310_Q2	2
ENSG00000115677	SIMGO_310	19.3013	SIMGO_310_Q2	2
ENSG00000205809	SIMGO_310	-0.35148	SIMGO_310_Q2	2
ENSG00000152377	SIMGO_310	-30.5761	SIMGO_310_Q2	2
ENSG00000074603	SIMGO_310	4.2503	SIMGO_310_Q2	2
ENSG00000145147	SIMGO_310	-19.2686	SIMGO_310_Q2	2
ENSG00000248919	SIMGO_310	5.27305	SIMGO_310_Q2	2
ENSG00000125945	SIMGO_311	13.2934	SIMGO_311_Q2	2
ENSG00000067900	SIMGO_311	21.7447	SIMGO_311_Q2	2
ENSG00000025156	SIMGO_311	18.6162	SIMGO_311_Q2	2
ENSG00000114737	SIMGO_311	0.310664	SIMGO_311_Q2	2
ENSG00000005102	SIMGO_311	2.40112	SIMGO_311_Q2	2
ENSG00000010244	SIMGO_311	9.83758	SIMGO_311_Q2	2
ENSG00000111700	SIMGO_311	1.40451	SIMGO_311_Q2	2
ENSG00000143390	SIMGO_311	-5.32944	SIMGO_311_Q2	2
ENSG00000198445	SIMGO_311	0.172605	SIMGO_311_Q2	2
ENSG00000105750	SIMGO_311	3.17411	SIMGO_311_Q2	2
ENSG00000153922	SIMGO_311	1.68536	SIMGO_311_Q2	2
ENSG00000115556	SIMGO_311	20.038	SIMGO_311_Q2	2
ENSG00000146425	SIMGO_311	12.4964	SIMGO_311_Q2	2
ENSG00000179240	SIMGO_311	30.7372	SIMGO_311_Q2	2
ENSG00000105509	SIMGO_311	5.88025	SIMGO_311_Q2	2
ENSG00000226314	SIMGO_311	7.05998	SIMGO_311_Q2	2
ENSG00000112640	SIMGO_311	19.1325	SIMGO_311_Q2	2
ENSG00000189152	SIMGO_311	0.4142	SIMGO_311_Q2	2
ENSG00000162641	SIMGO_311	1.13446	SIMGO_311_Q2	2
ENSG00000145741	SIMGO_311	11.2092	SIMGO_311_Q2	2
ENSG00000187550	SIMGO_311	0.0501899	SIMGO_311_Q2	2
ENSG00000078687	SIMGO_311	28.4559	SIMGO_311_Q2	2
ENSG00000275152	SIMGO_311	0.00633427	SIMGO_311_Q2	2
ENSG00000102385	SIMGO_311	62.8998	SIMGO_311_Q2	2
ENSG00000177025	SIMGO_311	2.1418	SIMGO_311_Q2	2
ENSG00000204161	SIMGO_311	-3.35066	SIMGO_311_Q2	2
ENSG00000160785	SIMGO_311	18.1686	SIMGO_311_Q2	2
ENSG00000111897	SIMGO_311	-45.953	SIMGO_311_Q2	2
ENSG00000115155	SIMGO_311	-4.0374	SIMGO_311_Q2	2
ENSG00000215372	SIMGO_311	-0.15608	SIMGO_311_Q2	2
ENSG00000174547	SIMGO_312	9.02197	SIMGO_312_Q2	2
ENSG00000170448	SIMGO_312	28.5417	SIMGO_312_Q2	2
ENSG00000157502	SIMGO_312	37.6658	SIMGO_312_Q2	2
ENSG00000125459	SIMGO_312	4.77237	SIMGO_312_Q2	2
ENSG00000088899	SIMGO_312	84.3861	SIMGO_312_Q2	2
ENSG00000152208	SIMGO_312	45.6169	SIMGO_312_Q2	2
ENSG00000051108	SIMGO_312	18.8632	SIMGO_312_Q2	2
ENSG00000198168	SIMGO_312	7.77301	SIMGO_312_Q2	2
ENSG00000124160	SIMGO_312	18.7165	SIMGO_312_Q2	2
ENSG00000133454	SIMGO_312	5.09024	SIMGO_312_Q2	2
ENSG00000176732	SIMGO_312	2.06688	SIMGO_312_Q2	2
ENSG00000161267	SIMGO_312	34.295	SIMGO_312_Q2	2
ENSG00000168067	SIMGO_312	17.3972	SIMGO_312_Q2	2
ENSG00000144711	SIMGO_312	86.8608	SIMGO_312_Q2	2
ENSG00000127824	SIMGO_312	57.0776	SIMGO_312_Q2	2
ENSG00000066336	SIMGO_312	5.4662	SIMGO_312_Q2	2
ENSG00000010438	SIMGO_312	97.3643	SIMGO_312_Q2	2
ENSG00000122218	SIMGO_312	14.9993	SIMGO_312_Q2	2
ENSG00000117016	SIMGO_312	71.6914	SIMGO_312_Q2	2
ENSG00000130035	SIMGO_312	-10.1058	SIMGO_312_Q2	2
ENSG00000126003	SIMGO_312	12.5334	SIMGO_312_Q2	2
ENSG00000170417	SIMGO_312	0.544264	SIMGO_312_Q2	2
ENSG00000117266	SIMGO_312	14.9384	SIMGO_312_Q2	2
ENSG00000157349	SIMGO_312	17.5097	SIMGO_312_Q2	2
ENSG00000115380	SIMGO_312	-8.99801	SIMGO_312_Q2	2
ENSG00000137434	SIMGO_312	1.61492	SIMGO_312_Q2	2
ENSG00000096395	SIMGO_312	0.0493204	SIMGO_312_Q2	2
ENSG00000080819	SIMGO_312	31.6707	SIMGO_312_Q2	2
ENSG00000089639	SIMGO_312	5.93136	SIMGO_312_Q2	2
ENSG00000214510	SIMGO_312	0.156768	SIMGO_312_Q2	2
ENSG00000111641	SIMGO_313	23.6569	SIMGO_313_Q2	2
ENSG00000288675	SIMGO_313	1.62853	SIMGO_313_Q2	2
ENSG00000091844	SIMGO_313	41.4576	SIMGO_313_Q2	2
ENSG00000135842	SIMGO_313	0.555543	SIMGO_313_Q2	2
ENSG00000146409	SIMGO_313	36.0237	SIMGO_313_Q2	2
ENSG00000259332	SIMGO_313	-0.145948	SIMGO_313_Q2	2
ENSG00000169189	SIMGO_313	4.83871	SIMGO_313_Q2	2
ENSG00000179938	SIMGO_313	0.409728	SIMGO_313_Q2	2
ENSG00000168522	SIMGO_313	7.41424	SIMGO_313_Q2	2
ENSG00000050030	SIMGO_313	2.86088	SIMGO_313_Q2	2
ENSG00000185479	SIMGO_313	0.0428075	SIMGO_313_Q2	2
ENSG00000079332	SIMGO_313	20.6855	SIMGO_313_Q2	2
ENSG00000225526	SIMGO_313	4.47011	SIMGO_313_Q2	2
ENSG00000160917	SIMGO_313	6.21301	SIMGO_313_Q2	2
ENSG00000145687	SIMGO_313	-39.4091	SIMGO_313_Q2	2
ENSG00000215187	SIMGO_313	0.176026	SIMGO_313_Q2	2
ENSG00000197362	SIMGO_313	34.9661	SIMGO_313_Q2	2
ENSG00000117475	SIMGO_313	14.6637	SIMGO_313_Q2	2
ENSG00000141946	SIMGO_313	0.264631	SIMGO_313_Q2	2
ENSG00000186185	SIMGO_313	0.980917	SIMGO_313_Q2	2
ENSG00000166261	SIMGO_313	17.9024	SIMGO_313_Q2	2
ENSG00000166788	SIMGO_313	11.8778	SIMGO_313_Q2	2
ENSG00000164362	SIMGO_313	1.60664	SIMGO_313_Q2	2
ENSG00000106733	SIMGO_313	41.3996	SIMGO_313_Q2	2
ENSG00000132434	SIMGO_313	26.9686	SIMGO_313_Q2	2
ENSG00000132676	SIMGO_313	14.4232	SIMGO_313_Q2	2
ENSG00000275572	SIMGO_313	-0.0318858	SIMGO_313_Q2	2
ENSG00000078579	SIMGO_313	1.15055	SIMGO_313_Q2	2
ENSG00000156206	SIMGO_313	-10.0202	SIMGO_313_Q2	2
ENSG00000125864	SIMGO_313	8.50587	SIMGO_313_Q2	2
ENSG00000123374	SIMGO_314	0.0904685	SIMGO_314_Q2	2
ENSG00000158106	SIMGO_314	59.8372	SIMGO_314_Q2	2
ENSG00000159259	SIMGO_314	15.2403	SIMGO_314_Q2	2
ENSG00000115718	SIMGO_314	-0.960582	SIMGO_314_Q2	2
ENSG00000099849	SIMGO_314	23.7704	SIMGO_314_Q2	2
ENSG00000140839	SIMGO_314	1.63526	SIMGO_314_Q2	2
ENSG00000175294	SIMGO_314	0.372705	SIMGO_314_Q2	2
ENSG00000131386	SIMGO_314	7.94868	SIMGO_314_Q2	2
ENSG00000139734	SIMGO_314	13.59	SIMGO_314_Q2	2
ENSG00000155657	SIMGO_314	32.6932	SIMGO_314_Q2	2
ENSG00000167483	SIMGO_314	1.085	SIMGO_314_Q2	2
ENSG00000103335	SIMGO_314	-0.602773	SIMGO_314_Q2	2
ENSG00000171466	SIMGO_314	27.5135	SIMGO_314_Q2	2
ENSG00000179002	SIMGO_314	-0.000888786	SIMGO_314_Q2	2
ENSG00000249115	SIMGO_314	-3.80916	SIMGO_314_Q2	2
ENSG00000196704	SIMGO_314	34.0519	SIMGO_314_Q2	2
ENSG00000154188	SIMGO_314	-29.3959	SIMGO_314_Q2	2
ENSG00000150768	SIMGO_314	5.11654	SIMGO_314_Q2	2
ENSG00000075618	SIMGO_314	18.9053	SIMGO_314_Q2	2
ENSG00000148926	SIMGO_314	-7.71317	SIMGO_314_Q2	2
ENSG00000159403	SIMGO_314	4.49301	SIMGO_314_Q2	2
ENSG00000188691	SIMGO_314	0.0119789	SIMGO_314_Q2	2
ENSG00000070159	SIMGO_314	56.2881	SIMGO_314_Q2	2
ENSG00000163512	SIMGO_314	-12.0399	SIMGO_314_Q2	2
ENSG00000174015	SIMGO_314	0.0804346	SIMGO_314_Q2	2
ENSG00000111537	SIMGO_314	0.0345266	SIMGO_314_Q2	2
ENSG00000108960	SIMGO_314	96.6946	SIMGO_314_Q2	2
ENSG00000050628	SIMGO_314	1.3793	SIMGO_314_Q2	2
ENSG00000198691	SIMGO_314	0.458775	SIMGO_314_Q2	2
ENSG00000129749	SIMGO_314	3.74875	SIMGO_314_Q2	2
ENSG00000119689	SIMGO_315	17.7747	SIMGO_315_Q2	2
ENSG00000136425	SIMGO_315	-5.06384	SIMGO_315_Q2	2
ENSG00000105726	SIMGO_315	19.351	SIMGO_315_Q2	2
ENSG00000151491	SIMGO_315	-40.5271	SIMGO_315_Q2	2
ENSG00000065989	SIMGO_315	17.3708	SIMGO_315_Q2	2
ENSG00000087269	SIMGO_315	6.70503	SIMGO_315_Q2	2
ENSG00000086015	SIMGO_315	-47.5129	SIMGO_315_Q2	2
ENSG00000132549	SIMGO_315	-8.25414	SIMGO_315_Q2	2
ENSG00000140526	SIMGO_315	1.65666	SIMGO_315_Q2	2
ENSG00000142186	SIMGO_315	27.556	SIMGO_315_Q2	2
ENSG00000105514	SIMGO_315	32.7904	SIMGO_315_Q2	2
ENSG00000197566	SIMGO_315	-3.94185	SIMGO_315_Q2	2
ENSG00000047849	SIMGO_315	-8.13392	SIMGO_315_Q2	2
ENSG00000126337	SIMGO_315	0.0332947	SIMGO_315_Q2	2
ENSG00000134153	SIMGO_315	13.054	SIMGO_315_Q2	2
ENSG00000139737	SIMGO_315	-40.017	SIMGO_315_Q2	2
ENSG00000132326	SIMGO_315	45.394	SIMGO_315_Q2	2
ENSG00000088451	SIMGO_315	17.8794	SIMGO_315_Q2	2
ENSG00000107485	SIMGO_315	0.174381	SIMGO_315_Q2	2
ENSG00000101074	SIMGO_315	0.419932	SIMGO_315_Q2	2
ENSG00000162009	SIMGO_315	-0.00196101	SIMGO_315_Q2	2
ENSG00000271605	SIMGO_315	1.3505	SIMGO_315_Q2	2
ENSG00000103353	SIMGO_315	29.8722	SIMGO_315_Q2	2
ENSG00000130227	SIMGO_315	13.9918	SIMGO_315_Q2	2
ENSG00000170011	SIMGO_315	-46.5394	SIMGO_315_Q2	2
ENSG00000085231	SIMGO_315	19.235	SIMGO_315_Q2	2
ENSG00000118526	SIMGO_315	0.0142692	SIMGO_315_Q2	2
ENSG00000126890	SIMGO_315	2.22849	SIMGO_315_Q2	2
ENSG00000179841	SIMGO_315	62.1238	SIMGO_315_Q2	2
ENSG00000157985	SIMGO_315	41.1245	SIMGO_315_Q2	2
ENSG00000147475	SIMGO_316	-2.94488	SIMGO_316_Q2	2
ENSG00000125409	SIMGO_316	3.76305	SIMGO_316_Q2	2
ENSG00000146278	SIMGO_316	-5.07335	SIMGO_316_Q2	2
ENSG00000119640	SIMGO_316	-1.50606	SIMGO_316_Q2	2
ENSG00000214063	SIMGO_316	-6.83556	SIMGO_316_Q2	2
ENSG00000136861	SIMGO_316	20.5651	SIMGO_316_Q2	2
ENSG00000159166	SIMGO_316	0.070286	SIMGO_316_Q2	2
ENSG00000178093	SIMGO_316	-0.0199126	SIMGO_316_Q2	2
ENSG00000174279	SIMGO_316	0.0190256	SIMGO_316_Q2	2
ENSG00000197483	SIMGO_316	2.00477	SIMGO_316_Q2	2
ENSG00000146352	SIMGO_316	9.84309	SIMGO_316_Q2	2
ENSG00000124467	SIMGO_316	0.790822	SIMGO_316_Q2	2
ENSG00000052795	SIMGO_316	35.6939	SIMGO_316_Q2	2
ENSG00000122729	SIMGO_316	-25.1403	SIMGO_316_Q2	2
ENSG00000169402	SIMGO_316	1.72236	SIMGO_316_Q2	2
ENSG00000166035	SIMGO_316	11.7481	SIMGO_316_Q2	2
ENSG00000111644	SIMGO_316	0.369982	SIMGO_316_Q2	2
ENSG00000047056	SIMGO_316	35.7109	SIMGO_316_Q2	2
ENSG00000139971	SIMGO_316	32.6366	SIMGO_316_Q2	2
ENSG00000105193	SIMGO_316	1.29563	SIMGO_316_Q2	2
ENSG00000164543	SIMGO_316	28.2383	SIMGO_316_Q2	2
ENSG00000078142	SIMGO_316	32.6634	SIMGO_316_Q2	2
ENSG00000282301	SIMGO_316	0.361338	SIMGO_316_Q2	2
ENSG00000118491	SIMGO_316	-1.37938	SIMGO_316_Q2	2
ENSG00000175336	SIMGO_316	0.0512621	SIMGO_316_Q2	2
ENSG00000119522	SIMGO_316	21.9912	SIMGO_316_Q2	2
ENSG00000163803	SIMGO_316	7.79617	SIMGO_316_Q2	2
ENSG00000178222	SIMGO_316	19.3017	SIMGO_316_Q2	2
ENSG00000077454	SIMGO_316	12.4239	SIMGO_316_Q2	2
ENSG00000114784	SIMGO_316	15.0216	SIMGO_316_Q2	2
ENSG00000162521	SIMGO_317	14.0528	SIMGO_317_Q2	2
ENSG00000069764	SIMGO_317	1.98873	SIMGO_317_Q2	2
ENSG00000169605	SIMGO_317	0.0285383	SIMGO_317_Q2	2
ENSG00000126950	SIMGO_317	-4.36473	SIMGO_317_Q2	2
ENSG00000188672	SIMGO_317	9.05029	SIMGO_317_Q2	2
ENSG00000177542	SIMGO_317	25.0406	SIMGO_317_Q2	2
ENSG00000118482	SIMGO_317	-4.57371	SIMGO_317_Q2	2
ENSG00000137709	SIMGO_317	0.454505	SIMGO_317_Q2	2
ENSG00000163655	SIMGO_317	24.901	SIMGO_317_Q2	2
ENSG00000120800	SIMGO_317	20.605	SIMGO_317_Q2	2
ENSG00000128322	SIMGO_317	0.851514	SIMGO_317_Q2	2
ENSG00000140632	SIMGO_317	41.4926	SIMGO_317_Q2	2
ENSG00000112706	SIMGO_317	6.46466	SIMGO_317_Q2	2
ENSG00000213918	SIMGO_317	19.0377	SIMGO_317_Q2	2
ENSG00000130305	SIMGO_317	16.3458	SIMGO_317_Q2	2
ENSG00000102230	SIMGO_317	-3.82901	SIMGO_317_Q2	2
ENSG00000203772	SIMGO_317	24.048	SIMGO_317_Q2	2
ENSG00000150712	SIMGO_317	73.2187	SIMGO_317_Q2	2
ENSG00000198712	SIMGO_317	-19.1604	SIMGO_317_Q2	2
ENSG00000254470	SIMGO_317	9.99723	SIMGO_317_Q2	2
ENSG00000170667	SIMGO_317	0.400525	SIMGO_317_Q2	2
ENSG00000273111	SIMGO_317	0.0477343	SIMGO_317_Q2	2
ENSG00000177595	SIMGO_317	12.2884	SIMGO_317_Q2	2
ENSG00000196338	SIMGO_317	9.89472	SIMGO_317_Q2	2
ENSG00000123219	SIMGO_317	9.95318	SIMGO_317_Q2	2
ENSG00000167766	SIMGO_317	-46.4095	SIMGO_317_Q2	2
ENSG00000117640	SIMGO_317	6.57146	SIMGO_317_Q2	2
ENSG00000099849	SIMGO_317	23.7704	SIMGO_317_Q2	2
ENSG00000233932	SIMGO_317	17.3845	SIMGO_317_Q2	2
ENSG00000145996	SIMGO_317	32.521	SIMGO_317_Q2	2
ENSG00000197930	SIMGO_318	27.7878	SIMGO_318_Q2	2
ENSG00000148948	SIMGO_318	-0.785941	SIMGO_318_Q2	2
ENSG00000161973	SIMGO_318	0.491414	SIMGO_318_Q2	2
ENSG00000162669	SIMGO_318	-24.7025	SIMGO_318_Q2	2
ENSG00000065923	SIMGO_318	-11.0523	SIMGO_318_Q2	2
ENSG00000205423	SIMGO_318	23.0902	SIMGO_318_Q2	2
ENSG00000269335	SIMGO_318	13.2642	SIMGO_318_Q2	2
ENSG00000130560	SIMGO_318	5.12163	SIMGO_318_Q2	2
ENSG00000022840	SIMGO_318	22.7965	SIMGO_318_Q2	2
ENSG00000225526	SIMGO_318	4.47011	SIMGO_318_Q2	2
ENSG00000204347	SIMGO_318	-0.176509	SIMGO_318_Q2	2
ENSG00000134769	SIMGO_318	-25.6642	SIMGO_318_Q2	2
ENSG00000084444	SIMGO_318	35.2174	SIMGO_318_Q2	2
ENSG00000132361	SIMGO_318	12.7846	SIMGO_318_Q2	2
ENSG00000165609	SIMGO_318	15.2962	SIMGO_318_Q2	2
ENSG00000090402	SIMGO_318	0.5273	SIMGO_318_Q2	2
ENSG00000171148	SIMGO_318	13.4457	SIMGO_318_Q2	2
ENSG00000085840	SIMGO_318	2.15132	SIMGO_318_Q2	2
ENSG00000105428	SIMGO_318	-0.0327893	SIMGO_318_Q2	2
ENSG00000213927	SIMGO_318	0.712257	SIMGO_318_Q2	2
ENSG00000122591	SIMGO_318	13.1394	SIMGO_318_Q2	2
ENSG00000198216	SIMGO_318	91.9754	SIMGO_318_Q2	2
ENSG00000116761	SIMGO_318	17.1753	SIMGO_318_Q2	2
ENSG00000148798	SIMGO_318	2.52626	SIMGO_318_Q2	2
ENSG00000134287	SIMGO_318	44.4567	SIMGO_318_Q2	2
ENSG00000128641	SIMGO_318	-0.478244	SIMGO_318_Q2	2
ENSG00000142515	SIMGO_318	0.699361	SIMGO_318_Q2	2
ENSG00000172428	SIMGO_318	27.2553	SIMGO_318_Q2	2
ENSG00000164946	SIMGO_318	-33.8598	SIMGO_318_Q2	2
ENSG00000116863	SIMGO_318	5.58985	SIMGO_318_Q2	2
ENSG00000118855	SIMGO_319	17.918	SIMGO_319_Q2	2
ENSG00000177556	SIMGO_319	2.55014	SIMGO_319_Q2	2
ENSG00000135974	SIMGO_319	16.5658	SIMGO_319_Q2	2
ENSG00000121900	SIMGO_319	9.64199	SIMGO_319_Q2	2
ENSG00000119421	SIMGO_319	5.5657	SIMGO_319_Q2	2
ENSG00000173930	SIMGO_319	21.8306	SIMGO_319_Q2	2
ENSG00000125046	SIMGO_319	19.8838	SIMGO_319_Q2	2
ENSG00000221890	SIMGO_319	15.6143	SIMGO_319_Q2	2
ENSG00000214595	SIMGO_319	84.3572	SIMGO_319_Q2	2
ENSG00000038295	SIMGO_319	28.1001	SIMGO_319_Q2	2
ENSG00000198108	SIMGO_319	96.4358	SIMGO_319_Q2	2
ENSG00000129675	SIMGO_319	19.6639	SIMGO_319_Q2	2
ENSG00000162729	SIMGO_319	58.5901	SIMGO_319_Q2	2
ENSG00000072518	SIMGO_319	55.5249	SIMGO_319_Q2	2
ENSG00000176533	SIMGO_319	-24.9387	SIMGO_319_Q2	2
ENSG00000264006	SIMGO_319	1.1527	SIMGO_319_Q2	2
ENSG00000172680	SIMGO_319	0.0310024	SIMGO_319_Q2	2
ENSG00000161999	SIMGO_319	7.33402	SIMGO_319_Q2	2
ENSG00000111596	SIMGO_319	-2.11118	SIMGO_319_Q2	2
ENSG00000091128	SIMGO_319	-0.106947	SIMGO_319_Q2	2
ENSG00000177984	SIMGO_319	13.8583	SIMGO_319_Q2	2
ENSG00000176731	SIMGO_319	32.8315	SIMGO_319_Q2	2
ENSG00000170442	SIMGO_319	2.10981	SIMGO_319_Q2	2
ENSG00000165502	SIMGO_319	13.5343	SIMGO_319_Q2	2
ENSG00000173064	SIMGO_319	27.2754	SIMGO_319_Q2	2
ENSG00000135643	SIMGO_319	92.1304	SIMGO_319_Q2	2
ENSG00000166123	SIMGO_319	13.9968	SIMGO_319_Q2	2
ENSG00000153064	SIMGO_319	29.5434	SIMGO_319_Q2	2
ENSG00000132915	SIMGO_319	5.00284	SIMGO_319_Q2	2
ENSG00000155085	SIMGO_319	21.2906	SIMGO_319_Q2	2
ENSG00000138336	SIMGO_320	1.23654	SIMGO_320_Q2	2
ENSG00000117298	SIMGO_320	33.5183	SIMGO_320_Q2	2
ENSG00000140682	SIMGO_320	-0.0266035	SIMGO_320_Q2	2
ENSG00000124157	SIMGO_320	0.0142692	SIMGO_320_Q2	2
ENSG00000111305	SIMGO_320	8.93982	SIMGO_320_Q2	2
ENSG00000165188	SIMGO_320	0.211063	SIMGO_320_Q2	2
ENSG00000102575	SIMGO_320	-0.0505698	SIMGO_320_Q2	2
ENSG00000138964	SIMGO_320	13.1635	SIMGO_320_Q2	2
ENSG00000109689	SIMGO_320	21.9956	SIMGO_320_Q2	2
ENSG00000275714	SIMGO_320	0.0288761	SIMGO_320_Q2	2
ENSG00000049883	SIMGO_320	17.6519	SIMGO_320_Q2	2
ENSG00000117682	SIMGO_320	25.5349	SIMGO_320_Q2	2
ENSG00000187266	SIMGO_320	1.7708	SIMGO_320_Q2	2
ENSG00000172689	SIMGO_320	0.0243066	SIMGO_320_Q2	2
ENSG00000148843	SIMGO_320	28.2769	SIMGO_320_Q2	2
ENSG00000125888	SIMGO_320	0.316981	SIMGO_320_Q2	2
ENSG00000125170	SIMGO_320	4.67901	SIMGO_320_Q2	2
ENSG00000224877	SIMGO_320	17.7207	SIMGO_320_Q2	2
ENSG00000213937	SIMGO_320	3.60582	SIMGO_320_Q2	2
ENSG00000170469	SIMGO_320	1.43254	SIMGO_320_Q2	2
ENSG00000079385	SIMGO_320	5.44385	SIMGO_320_Q2	2
ENSG00000155561	SIMGO_320	20.8508	SIMGO_320_Q2	2
ENSG00000170421	SIMGO_320	1.3395	SIMGO_320_Q2	2
ENSG00000277865	SIMGO_320	0.023782	SIMGO_320_Q2	2
ENSG00000167984	SIMGO_320	10.1983	SIMGO_320_Q2	2
ENSG00000177084	SIMGO_320	43.9176	SIMGO_320_Q2	2
ENSG00000090382	SIMGO_320	0.232917	SIMGO_320_Q2	2
ENSG00000179023	SIMGO_320	0.29014	SIMGO_320_Q2	2
ENSG00000101439	SIMGO_320	-15.2559	SIMGO_320_Q2	2
ENSG00000171060	SIMGO_320	0.0769799	SIMGO_320_Q2	2
ENSG00000147548	SIMGO_321	8.3827	SIMGO_321_Q2	2
ENSG00000107036	SIMGO_321	27.1983	SIMGO_321_Q2	2
ENSG00000153933	SIMGO_321	-9.09657	SIMGO_321_Q2	2
ENSG00000115919	SIMGO_321	4.99271	SIMGO_321_Q2	2
ENSG00000067057	SIMGO_321	77.5065	SIMGO_321_Q2	2
ENSG00000162139	SIMGO_321	28.149	SIMGO_321_Q2	2
ENSG00000160094	SIMGO_321	9.63595	SIMGO_321_Q2	2
ENSG00000168216	SIMGO_321	-20.1184	SIMGO_321_Q2	2
ENSG00000124249	SIMGO_321	4.15176	SIMGO_321_Q2	2
ENSG00000129038	SIMGO_321	1.42269	SIMGO_321_Q2	2
ENSG00000120800	SIMGO_321	20.605	SIMGO_321_Q2	2
ENSG00000144028	SIMGO_321	24.5872	SIMGO_321_Q2	2
ENSG00000165970	SIMGO_321	0.343775	SIMGO_321_Q2	2
ENSG00000135211	SIMGO_321	11.4073	SIMGO_321_Q2	2
ENSG00000234745	SIMGO_321	-3.61833	SIMGO_321_Q2	2
ENSG00000147465	SIMGO_321	-1.34343	SIMGO_321_Q2	2
ENSG00000180875	SIMGO_321	21.4129	SIMGO_321_Q2	2
ENSG00000132294	SIMGO_321	22.725	SIMGO_321_Q2	2
ENSG00000177951	SIMGO_321	5.6671	SIMGO_321_Q2	2
ENSG00000144199	SIMGO_321	13.0039	SIMGO_321_Q2	2
ENSG00000139636	SIMGO_321	22.3488	SIMGO_321_Q2	2
ENSG00000180346	SIMGO_321	0.742939	SIMGO_321_Q2	2
ENSG00000065717	SIMGO_321	-31.6432	SIMGO_321_Q2	2
ENSG00000069482	SIMGO_321	10.4909	SIMGO_321_Q2	2
ENSG00000108312	SIMGO_321	17.2825	SIMGO_321_Q2	2
ENSG00000048162	SIMGO_321	8.28687	SIMGO_321_Q2	2
ENSG00000157916	SIMGO_321	20.3876	SIMGO_321_Q2	2
ENSG00000141905	SIMGO_321	40.1118	SIMGO_321_Q2	2
ENSG00000133740	SIMGO_321	26.5449	SIMGO_321_Q2	2
ENSG00000144895	SIMGO_321	17.7886	SIMGO_321_Q2	2
ENSG00000154736	SIMGO_322	-25.8577	SIMGO_322_Q2	2
ENSG00000198542	SIMGO_322	5.67288	SIMGO_322_Q2	2
ENSG00000144649	SIMGO_322	7.2553	SIMGO_322_Q2	2
ENSG00000125967	SIMGO_322	15.7794	SIMGO_322_Q2	2
ENSG00000005421	SIMGO_322	0.487843	SIMGO_322_Q2	2
ENSG00000064218	SIMGO_322	7.0609	SIMGO_322_Q2	2
ENSG00000168135	SIMGO_322	31.1596	SIMGO_322_Q2	2
ENSG00000105669	SIMGO_322	5.28404	SIMGO_322_Q2	2
ENSG00000197915	SIMGO_322	0.566126	SIMGO_322_Q2	2
ENSG00000084623	SIMGO_322	8.42028	SIMGO_322_Q2	2
ENSG00000103549	SIMGO_322	15.2229	SIMGO_322_Q2	2
ENSG00000140632	SIMGO_322	41.4926	SIMGO_322_Q2	2
ENSG00000132470	SIMGO_322	0.667113	SIMGO_322_Q2	2
ENSG00000133401	SIMGO_322	83.1891	SIMGO_322_Q2	2
ENSG00000114784	SIMGO_322	15.0216	SIMGO_322_Q2	2
ENSG00000137073	SIMGO_322	20.0899	SIMGO_322_Q2	2
ENSG00000179088	SIMGO_322	25.5241	SIMGO_322_Q2	2
ENSG00000250510	SIMGO_322	40.2433	SIMGO_322_Q2	2
ENSG00000102001	SIMGO_322	4.78128	SIMGO_322_Q2	2
ENSG00000166482	SIMGO_322	0.0554962	SIMGO_322_Q2	2
ENSG00000125510	SIMGO_322	29.7163	SIMGO_322_Q2	2
ENSG00000071967	SIMGO_322	-6.17053	SIMGO_322_Q2	2
ENSG00000069248	SIMGO_322	32.6387	SIMGO_322_Q2	2
ENSG00000071909	SIMGO_322	-31.8176	SIMGO_322_Q2	2
ENSG00000100036	SIMGO_322	6.11457	SIMGO_322_Q2	2
ENSG00000166436	SIMGO_322	9.71072	SIMGO_322_Q2	2
ENSG00000224877	SIMGO_322	17.7207	SIMGO_322_Q2	2
ENSG00000168679	SIMGO_322	19.2928	SIMGO_322_Q2	2
ENSG00000106105	SIMGO_322	40.4792	SIMGO_322_Q2	2
ENSG00000088002	SIMGO_322	3.23682	SIMGO_322_Q2	2
ENSG00000158019	SIMGO_323	-17.0442	SIMGO_323_Q2	2
ENSG00000171433	SIMGO_323	0.254368	SIMGO_323_Q2	2
ENSG00000158467	SIMGO_323	39.1231	SIMGO_323_Q2	2
ENSG00000205090	SIMGO_323	24.0614	SIMGO_323_Q2	2
ENSG00000283297	SIMGO_323	2.04655	SIMGO_323_Q2	2
ENSG00000187556	SIMGO_323	14.2869	SIMGO_323_Q2	2
ENSG00000149452	SIMGO_323	8.99911	SIMGO_323_Q2	2
ENSG00000182162	SIMGO_323	2.07588	SIMGO_323_Q2	2
ENSG00000100739	SIMGO_323	2.07911	SIMGO_323_Q2	2
ENSG00000184434	SIMGO_323	2.22913	SIMGO_323_Q2	2
ENSG00000067048	SIMGO_323	28.1063	SIMGO_323_Q2	2
ENSG00000277556	SIMGO_323	0.231307	SIMGO_323_Q2	2
ENSG00000205670	SIMGO_323	0.162329	SIMGO_323_Q2	2
ENSG00000130038	SIMGO_323	1.95515	SIMGO_323_Q2	2
ENSG00000164209	SIMGO_323	34.7684	SIMGO_323_Q2	2
ENSG00000146910	SIMGO_323	0.495706	SIMGO_323_Q2	2
ENSG00000181291	SIMGO_323	2.6029	SIMGO_323_Q2	2
ENSG00000216937	SIMGO_323	-10.155	SIMGO_323_Q2	2
ENSG00000112144	SIMGO_323	2.84949	SIMGO_323_Q2	2
ENSG00000260734	SIMGO_323	0.0549449	SIMGO_323_Q2	2
ENSG00000152422	SIMGO_323	8.8287	SIMGO_323_Q2	2
ENSG00000173334	SIMGO_323	10.1234	SIMGO_323_Q2	2
ENSG00000152154	SIMGO_323	37.5933	SIMGO_323_Q2	2
ENSG00000188916	SIMGO_323	-31.1199	SIMGO_323_Q2	2
ENSG00000139438	SIMGO_323	-22.5839	SIMGO_323_Q2	2
ENSG00000102158	SIMGO_323	8.89206	SIMGO_323_Q2	2
ENSG00000142945	SIMGO_323	1.70893	SIMGO_323_Q2	2
ENSG00000204392	SIMGO_323	10.5509	SIMGO_323_Q2	2
ENSG00000124194	SIMGO_323	19.4409	SIMGO_323_Q2	2
ENSG00000113575	SIMGO_323	24.0399	SIMGO_323_Q2	2
ENSG00000198695	SIMGO_324	-0.217878	SIMGO_324_Q2	2
ENSG00000102349	SIMGO_324	50.6595	SIMGO_324_Q2	2
ENSG00000119973	SIMGO_324	-8.91457	SIMGO_324_Q2	2
ENSG00000065325	SIMGO_324	22.6397	SIMGO_324_Q2	2
ENSG00000113638	SIMGO_324	13.3386	SIMGO_324_Q2	2
ENSG00000140274	SIMGO_324	-0.015325	SIMGO_324_Q2	2
ENSG00000188760	SIMGO_324	11.3769	SIMGO_324_Q2	2
ENSG00000171848	SIMGO_324	0.330014	SIMGO_324_Q2	2
ENSG00000143669	SIMGO_324	18.7074	SIMGO_324_Q2	2
ENSG00000136807	SIMGO_324	24.7456	SIMGO_324_Q2	2
ENSG00000117758	SIMGO_324	32.2272	SIMGO_324_Q2	2
ENSG00000122133	SIMGO_324	0.0857803	SIMGO_324_Q2	2
ENSG00000147400	SIMGO_324	12.9895	SIMGO_324_Q2	2
ENSG00000101972	SIMGO_324	-6.52353	SIMGO_324_Q2	2
ENSG00000015592	SIMGO_324	16.1538	SIMGO_324_Q2	2
ENSG00000168938	SIMGO_324	-3.61997	SIMGO_324_Q2	2
ENSG00000149575	SIMGO_324	-0.168201	SIMGO_324_Q2	2
ENSG00000135077	SIMGO_324	5.79261	SIMGO_324_Q2	2
ENSG00000158525	SIMGO_324	0.749634	SIMGO_324_Q2	2
ENSG00000149925	SIMGO_324	5.88141	SIMGO_324_Q2	2
ENSG00000109163	SIMGO_324	2.73614	SIMGO_324_Q2	2
ENSG00000174547	SIMGO_324	9.02197	SIMGO_324_Q2	2
ENSG00000132002	SIMGO_324	20.6157	SIMGO_324_Q2	2
ENSG00000183340	SIMGO_324	8.87465	SIMGO_324_Q2	2
ENSG00000168124	SIMGO_324	4.89996	SIMGO_324_Q2	2
ENSG00000125498	SIMGO_324	0.0155017	SIMGO_324_Q2	2
ENSG00000134590	SIMGO_324	23.4674	SIMGO_324_Q2	2
ENSG00000130303	SIMGO_324	-0.367471	SIMGO_324_Q2	2
ENSG00000185158	SIMGO_324	55.1984	SIMGO_324_Q2	2
ENSG00000262919	SIMGO_324	6.16335	SIMGO_324_Q2	2
ENSG00000119041	SIMGO_325	9.70828	SIMGO_325_Q2	2
ENSG00000148331	SIMGO_325	28.7678	SIMGO_325_Q2	2
ENSG00000139641	SIMGO_325	29.2943	SIMGO_325_Q2	2
ENSG00000158793	SIMGO_325	15.7561	SIMGO_325_Q2	2
ENSG00000146192	SIMGO_325	-0.241023	SIMGO_325_Q2	2
ENSG00000076641	SIMGO_325	15.3292	SIMGO_325_Q2	2
ENSG00000182963	SIMGO_325	40.2237	SIMGO_325_Q2	2
ENSG00000100299	SIMGO_325	18.4032	SIMGO_325_Q2	2
ENSG00000162367	SIMGO_325	-0.212027	SIMGO_325_Q2	2
ENSG00000165113	SIMGO_325	-13.8221	SIMGO_325_Q2	2
ENSG00000158164	SIMGO_325	-0.133385	SIMGO_325_Q2	2
ENSG00000176490	SIMGO_325	9.58623	SIMGO_325_Q2	2
ENSG00000105143	SIMGO_325	15.8712	SIMGO_325_Q2	2
ENSG00000148153	SIMGO_325	31.4062	SIMGO_325_Q2	2
ENSG00000125810	SIMGO_325	-0.607673	SIMGO_325_Q2	2
ENSG00000280090	SIMGO_325	0.0059893	SIMGO_325_Q2	2
ENSG00000204290	SIMGO_325	3.77923	SIMGO_325_Q2	2
ENSG00000176208	SIMGO_325	34.1258	SIMGO_325_Q2	2
ENSG00000154760	SIMGO_325	0.11521	SIMGO_325_Q2	2
ENSG00000126464	SIMGO_325	8.96012	SIMGO_325_Q2	2
ENSG00000170855	SIMGO_325	12.2032	SIMGO_325_Q2	2
ENSG00000143278	SIMGO_325	-0.0712156	SIMGO_325_Q2	2
ENSG00000164066	SIMGO_325	18.5378	SIMGO_325_Q2	2
ENSG00000054282	SIMGO_325	20.0059	SIMGO_325_Q2	2
ENSG00000173114	SIMGO_325	89.0651	SIMGO_325_Q2	2
ENSG00000182329	SIMGO_325	77.3975	SIMGO_325_Q2	2
ENSG00000133454	SIMGO_325	5.09024	SIMGO_325_Q2	2
ENSG00000140992	SIMGO_325	34.654	SIMGO_325_Q2	2
ENSG00000102178	SIMGO_325	24.334	SIMGO_325_Q2	2
ENSG00000169908	SIMGO_325	-0.246897	SIMGO_325_Q2	2
ENSG00000182333	SIMGO_326	0.0383872	SIMGO_326_Q2	2
ENSG00000173068	SIMGO_326	1.70066	SIMGO_326_Q2	2
ENSG00000015171	SIMGO_326	1.51159	SIMGO_326_Q2	2
ENSG00000113558	SIMGO_326	18.7937	SIMGO_326_Q2	2
ENSG00000179029	SIMGO_326	17.3759	SIMGO_326_Q2	2
ENSG00000152558	SIMGO_326	-11.4641	SIMGO_326_Q2	2
ENSG00000118308	SIMGO_326	63.3199	SIMGO_326_Q2	2
ENSG00000033122	SIMGO_326	60.5682	SIMGO_326_Q2	2
ENSG00000103855	SIMGO_326	44.9027	SIMGO_326_Q2	2
ENSG00000137976	SIMGO_326	2.22546	SIMGO_326_Q2	2
ENSG00000160408	SIMGO_326	23.2681	SIMGO_326_Q2	2
ENSG00000062282	SIMGO_326	13.795	SIMGO_326_Q2	2
ENSG00000166448	SIMGO_326	11.5404	SIMGO_326_Q2	2
ENSG00000203896	SIMGO_326	17.6519	SIMGO_326_Q2	2
ENSG00000115468	SIMGO_326	-16.3699	SIMGO_326_Q2	2
ENSG00000155659	SIMGO_326	-0.102562	SIMGO_326_Q2	2
ENSG00000163050	SIMGO_326	30.3659	SIMGO_326_Q2	2
ENSG00000106086	SIMGO_326	41.9159	SIMGO_326_Q2	2
ENSG00000171017	SIMGO_326	0.280994	SIMGO_326_Q2	2
ENSG00000151893	SIMGO_326	23.7659	SIMGO_326_Q2	2
ENSG00000141644	SIMGO_326	33.5008	SIMGO_326_Q2	2
ENSG00000283378	SIMGO_326	-23.4636	SIMGO_326_Q2	2
ENSG00000174123	SIMGO_326	0.344619	SIMGO_326_Q2	2
ENSG00000147573	SIMGO_326	-2.11291	SIMGO_326_Q2	2
ENSG00000111678	SIMGO_326	1.8461	SIMGO_326_Q2	2
ENSG00000162814	SIMGO_326	15.5054	SIMGO_326_Q2	2
ENSG00000181991	SIMGO_326	17.3064	SIMGO_326_Q2	2
ENSG00000158109	SIMGO_326	28.5456	SIMGO_326_Q2	2
ENSG00000172236	SIMGO_326	0.0334635	SIMGO_326_Q2	2
ENSG00000109063	SIMGO_326	10.0507	SIMGO_326_Q2	2
ENSG00000168159	SIMGO_327	19.3877	SIMGO_327_Q2	2
ENSG00000184786	SIMGO_327	7.65288	SIMGO_327_Q2	2
ENSG00000132604	SIMGO_327	17.4006	SIMGO_327_Q2	2
ENSG00000090339	SIMGO_327	1.84276	SIMGO_327_Q2	2
ENSG00000130254	SIMGO_327	7.73738	SIMGO_327_Q2	2
ENSG00000106346	SIMGO_327	24.4495	SIMGO_327_Q2	2
ENSG00000147604	SIMGO_327	20.9916	SIMGO_327_Q2	2
ENSG00000184515	SIMGO_327	36.4438	SIMGO_327_Q2	2
ENSG00000175054	SIMGO_327	20.0129	SIMGO_327_Q2	2
ENSG00000163462	SIMGO_327	33.6764	SIMGO_327_Q2	2
ENSG00000172289	SIMGO_327	0.0142692	SIMGO_327_Q2	2
ENSG00000042088	SIMGO_327	17.7883	SIMGO_327_Q2	2
ENSG00000167910	SIMGO_327	0.377894	SIMGO_327_Q2	2
ENSG00000183020	SIMGO_327	28.9566	SIMGO_327_Q2	2
ENSG00000133321	SIMGO_327	-0.490059	SIMGO_327_Q2	2
ENSG00000167513	SIMGO_327	-2.04872	SIMGO_327_Q2	2
ENSG00000185842	SIMGO_327	62.7323	SIMGO_327_Q2	2
ENSG00000159322	SIMGO_327	4.53841	SIMGO_327_Q2	2
ENSG00000156515	SIMGO_327	38.852	SIMGO_327_Q2	2
ENSG00000130300	SIMGO_327	1.26961	SIMGO_327_Q2	2
ENSG00000111331	SIMGO_327	0.223949	SIMGO_327_Q2	2
ENSG00000152266	SIMGO_327	-1.52689	SIMGO_327_Q2	2
ENSG00000133106	SIMGO_327	-23.552	SIMGO_327_Q2	2
ENSG00000186118	SIMGO_327	0.229003	SIMGO_327_Q2	2
ENSG00000054392	SIMGO_327	83.2121	SIMGO_327_Q2	2
ENSG00000166986	SIMGO_327	35.1825	SIMGO_327_Q2	2
ENSG00000110975	SIMGO_327	-9.61732	SIMGO_327_Q2	2
ENSG00000132535	SIMGO_327	43.41	SIMGO_327_Q2	2
ENSG00000100347	SIMGO_327	17.6958	SIMGO_327_Q2	2
ENSG00000171928	SIMGO_327	12.6022	SIMGO_327_Q2	2
ENSG00000184640	SIMGO_328	70.0311	SIMGO_328_Q2	2
ENSG00000159200	SIMGO_328	-26.8387	SIMGO_328_Q2	2
ENSG00000074054	SIMGO_328	40.0111	SIMGO_328_Q2	2
ENSG00000170054	SIMGO_328	0.0301113	SIMGO_328_Q2	2
ENSG00000162065	SIMGO_328	16.4904	SIMGO_328_Q2	2
ENSG00000126267	SIMGO_328	2.23453	SIMGO_328_Q2	2
ENSG00000232629	SIMGO_328	-0.258802	SIMGO_328_Q2	2
ENSG00000125347	SIMGO_328	2.49546	SIMGO_328_Q2	2
ENSG00000160282	SIMGO_328	32.9049	SIMGO_328_Q2	2
ENSG00000127054	SIMGO_328	14.7557	SIMGO_328_Q2	2
ENSG00000146192	SIMGO_328	-0.241023	SIMGO_328_Q2	2
ENSG00000137767	SIMGO_328	2.36434	SIMGO_328_Q2	2
ENSG00000169760	SIMGO_328	-14.2537	SIMGO_328_Q2	2
ENSG00000168066	SIMGO_328	27.0675	SIMGO_328_Q2	2
ENSG00000129951	SIMGO_328	-1.31636	SIMGO_328_Q2	2
ENSG00000102076	SIMGO_328	0.130143	SIMGO_328_Q2	2
ENSG00000171552	SIMGO_328	25.9348	SIMGO_328_Q2	2
ENSG00000183844	SIMGO_328	0.616996	SIMGO_328_Q2	2
ENSG00000154864	SIMGO_328	-35.857	SIMGO_328_Q2	2
ENSG00000043514	SIMGO_328	38.8379	SIMGO_328_Q2	2
ENSG00000170075	SIMGO_328	-4.28708	SIMGO_328_Q2	2
ENSG00000134248	SIMGO_328	12.4284	SIMGO_328_Q2	2
ENSG00000178233	SIMGO_328	18.4978	SIMGO_328_Q2	2
ENSG00000103647	SIMGO_328	90.4173	SIMGO_328_Q2	2
ENSG00000161533	SIMGO_328	19.7895	SIMGO_328_Q2	2
ENSG00000175054	SIMGO_328	20.0129	SIMGO_328_Q2	2
ENSG00000114790	SIMGO_328	-6.73271	SIMGO_328_Q2	2
ENSG00000081870	SIMGO_328	26.1391	SIMGO_328_Q2	2
ENSG00000083290	SIMGO_328	-6.63043	SIMGO_328_Q2	2
ENSG00000116205	SIMGO_328	5.79641	SIMGO_328_Q2	2
ENSG00000113312	SIMGO_329	36.7991	SIMGO_329_Q2	2
ENSG00000198729	SIMGO_329	69.3183	SIMGO_329_Q2	2
ENSG00000177189	SIMGO_329	70.3702	SIMGO_329_Q2	2
ENSG00000103042	SIMGO_329	14.4724	SIMGO_329_Q2	2
ENSG00000256806	SIMGO_329	3.7451	SIMGO_329_Q2	2
ENSG00000284762	SIMGO_329	-23.9822	SIMGO_329_Q2	2
ENSG00000173540	SIMGO_329	2.50872	SIMGO_329_Q2	2
ENSG00000120451	SIMGO_329	2.0068	SIMGO_329_Q2	2
ENSG00000126550	SIMGO_329	0.00722323	SIMGO_329_Q2	2
ENSG00000213123	SIMGO_329	6.22758	SIMGO_329_Q2	2
ENSG00000114054	SIMGO_329	-1.01354	SIMGO_329_Q2	2
ENSG00000138670	SIMGO_329	8.80054	SIMGO_329_Q2	2
ENSG00000222046	SIMGO_329	4.44438	SIMGO_329_Q2	2
ENSG00000100926	SIMGO_329	11.5161	SIMGO_329_Q2	2
ENSG00000145244	SIMGO_329	0.87822	SIMGO_329_Q2	2
ENSG00000108759	SIMGO_329	0.132106	SIMGO_329_Q2	2
ENSG00000157388	SIMGO_329	-30.1743	SIMGO_329_Q2	2
ENSG00000151418	SIMGO_329	0.0524904	SIMGO_329_Q2	2
ENSG00000188263	SIMGO_329	2.12338	SIMGO_329_Q2	2
ENSG00000160683	SIMGO_329	0.0364245	SIMGO_329_Q2	2
ENSG00000163884	SIMGO_329	-7.66199	SIMGO_329_Q2	2
ENSG00000148737	SIMGO_329	62.0163	SIMGO_329_Q2	2
ENSG00000106682	SIMGO_329	22.5516	SIMGO_329_Q2	2
ENSG00000185666	SIMGO_329	89.0021	SIMGO_329_Q2	2
ENSG00000027697	SIMGO_329	12.2329	SIMGO_329_Q2	2
ENSG00000159214	SIMGO_329	49.7782	SIMGO_329_Q2	2
ENSG00000164695	SIMGO_329	0.200482	SIMGO_329_Q2	2
ENSG00000106236	SIMGO_329	61.4127	SIMGO_329_Q2	2
ENSG00000167257	SIMGO_329	11.998	SIMGO_329_Q2	2
ENSG00000128590	SIMGO_329	18.7064	SIMGO_329_Q2	2
ENSG00000139641	SIMGO_330	29.2943	SIMGO_330_Q2	2
ENSG00000127362	SIMGO_330	0.237295	SIMGO_330_Q2	2
ENSG00000125870	SIMGO_330	15.1642	SIMGO_330_Q2	2
ENSG00000143006	SIMGO_330	0.0406809	SIMGO_330_Q2	2
ENSG00000160284	SIMGO_330	8.78227	SIMGO_330_Q2	2
ENSG00000221878	SIMGO_330	0.31133	SIMGO_330_Q2	2
ENSG00000143653	SIMGO_330	32.7794	SIMGO_330_Q2	2
ENSG00000184831	SIMGO_330	-9.12023	SIMGO_330_Q2	2
ENSG00000176723	SIMGO_330	1.86835	SIMGO_330_Q2	2
ENSG00000137656	SIMGO_330	16.0042	SIMGO_330_Q2	2
ENSG00000180318	SIMGO_330	0.134409	SIMGO_330_Q2	2
ENSG00000084092	SIMGO_330	14.1165	SIMGO_330_Q2	2
ENSG00000089351	SIMGO_330	3.53001	SIMGO_330_Q2	2
ENSG00000166908	SIMGO_330	74.1087	SIMGO_330_Q2	2
ENSG00000162344	SIMGO_330	0.0107455	SIMGO_330_Q2	2
ENSG00000276747	SIMGO_330	0.403496	SIMGO_330_Q2	2
ENSG00000117650	SIMGO_330	4.64569	SIMGO_330_Q2	2
ENSG00000102901	SIMGO_330	39.7624	SIMGO_330_Q2	2
ENSG00000150967	SIMGO_330	42.6519	SIMGO_330_Q2	2
ENSG00000196090	SIMGO_330	38.7752	SIMGO_330_Q2	2
ENSG00000134291	SIMGO_330	27.6569	SIMGO_330_Q2	2
ENSG00000182963	SIMGO_330	40.2237	SIMGO_330_Q2	2
ENSG00000268480	SIMGO_330	1.05322	SIMGO_330_Q2	2
ENSG00000124216	SIMGO_330	2.18431	SIMGO_330_Q2	2
ENSG00000095564	SIMGO_330	37.8311	SIMGO_330_Q2	2
ENSG00000187595	SIMGO_330	1.63852	SIMGO_330_Q2	2
ENSG00000132561	SIMGO_330	-9.88753	SIMGO_330_Q2	2
ENSG00000168824	SIMGO_330	-16.1773	SIMGO_330_Q2	2
ENSG00000189299	SIMGO_330	0.0155024	SIMGO_330_Q2	2
ENSG00000117009	SIMGO_330	-2.22125	SIMGO_330_Q2	2
ENSG00000159593	SIMGO_331	26.4851	SIMGO_331_Q2	2
ENSG00000153560	SIMGO_331	41.9349	SIMGO_331_Q2	2
ENSG00000213619	SIMGO_331	13.5825	SIMGO_331_Q2	2
ENSG00000110321	SIMGO_331	9.66762	SIMGO_331_Q2	2
ENSG00000109089	SIMGO_331	-5.37871	SIMGO_331_Q2	2
ENSG00000163635	SIMGO_331	48.764	SIMGO_331_Q2	2
ENSG00000183773	SIMGO_331	33.3909	SIMGO_331_Q2	2
ENSG00000123684	SIMGO_331	-29.7205	SIMGO_331_Q2	2
ENSG00000135362	SIMGO_331	-10.7285	SIMGO_331_Q2	2
ENSG00000171100	SIMGO_331	31.6903	SIMGO_331_Q2	2
ENSG00000127954	SIMGO_331	-0.211474	SIMGO_331_Q2	2
ENSG00000116604	SIMGO_331	52.7987	SIMGO_331_Q2	2
ENSG00000174749	SIMGO_331	35.8796	SIMGO_331_Q2	2
ENSG00000173264	SIMGO_331	17.2637	SIMGO_331_Q2	2
ENSG00000141858	SIMGO_331	0.273639	SIMGO_331_Q2	2
ENSG00000132846	SIMGO_331	-12.35	SIMGO_331_Q2	2
ENSG00000054938	SIMGO_331	0.111443	SIMGO_331_Q2	2
ENSG00000205835	SIMGO_331	4.74175	SIMGO_331_Q2	2
ENSG00000164049	SIMGO_331	7.66914	SIMGO_331_Q2	2
ENSG00000082212	SIMGO_331	2.09597	SIMGO_331_Q2	2
ENSG00000121644	SIMGO_331	7.77285	SIMGO_331_Q2	2
ENSG00000128944	SIMGO_331	12.2659	SIMGO_331_Q2	2
ENSG00000182095	SIMGO_331	15.3846	SIMGO_331_Q2	2
ENSG00000013275	SIMGO_331	15.3582	SIMGO_331_Q2	2
ENSG00000131174	SIMGO_331	4.88829	SIMGO_331_Q2	2
ENSG00000065325	SIMGO_331	22.6397	SIMGO_331_Q2	2
ENSG00000140465	SIMGO_331	-1.23076	SIMGO_331_Q2	2
ENSG00000162430	SIMGO_331	23.7051	SIMGO_331_Q2	2
ENSG00000138079	SIMGO_331	18.4365	SIMGO_331_Q2	2
ENSG00000114999	SIMGO_331	47.0655	SIMGO_331_Q2	2
ENSG00000175065	SIMGO_332	0.124138	SIMGO_332_Q2	2
ENSG00000163521	SIMGO_332	1.50227	SIMGO_332_Q2	2
ENSG00000008735	SIMGO_332	31.6094	SIMGO_332_Q2	2
ENSG00000119636	SIMGO_332	26.612	SIMGO_332_Q2	2
ENSG00000064205	SIMGO_332	1.17066	SIMGO_332_Q2	2
ENSG00000164933	SIMGO_332	35.3749	SIMGO_332_Q2	2
ENSG00000134470	SIMGO_332	16.5975	SIMGO_332_Q2	2
ENSG00000059588	SIMGO_332	71.8081	SIMGO_332_Q2	2
ENSG00000132854	SIMGO_332	2.625	SIMGO_332_Q2	2
ENSG00000100170	SIMGO_332	1.55541	SIMGO_332_Q2	2
ENSG00000110906	SIMGO_332	24.2672	SIMGO_332_Q2	2
ENSG00000198554	SIMGO_332	29.7788	SIMGO_332_Q2	2
ENSG00000188283	SIMGO_332	10.2362	SIMGO_332_Q2	2
ENSG00000100504	SIMGO_332	3.7744	SIMGO_332_Q2	2
ENSG00000100784	SIMGO_332	61.9292	SIMGO_332_Q2	2
ENSG00000135269	SIMGO_332	0.24304	SIMGO_332_Q2	2
ENSG00000122694	SIMGO_332	0.662581	SIMGO_332_Q2	2
ENSG00000175756	SIMGO_332	11.6572	SIMGO_332_Q2	2
ENSG00000122367	SIMGO_332	-1.73243	SIMGO_332_Q2	2
ENSG00000165935	SIMGO_332	37.3077	SIMGO_332_Q2	2
ENSG00000116981	SIMGO_332	-0.28686	SIMGO_332_Q2	2
ENSG00000164946	SIMGO_332	-33.8598	SIMGO_332_Q2	2
ENSG00000167100	SIMGO_332	19.3164	SIMGO_332_Q2	2
ENSG00000196935	SIMGO_332	-10.1611	SIMGO_332_Q2	2
ENSG00000054523	SIMGO_332	4.09825	SIMGO_332_Q2	2
ENSG00000077147	SIMGO_332	11.3061	SIMGO_332_Q2	2
ENSG00000130294	SIMGO_332	-4.38456	SIMGO_332_Q2	2
ENSG00000140598	SIMGO_332	20.6676	SIMGO_332_Q2	2
ENSG00000189221	SIMGO_332	6.46427	SIMGO_332_Q2	2
ENSG00000198758	SIMGO_332	-0.00794363	SIMGO_332_Q2	2
ENSG00000013561	SIMGO_333	32.8695	SIMGO_333_Q2	2
ENSG00000132975	SIMGO_333	-1.42235	SIMGO_333_Q2	2
ENSG00000204580	SIMGO_333	-25.4498	SIMGO_333_Q2	2
ENSG00000116679	SIMGO_333	-1.86013	SIMGO_333_Q2	2
ENSG00000068097	SIMGO_333	17.2439	SIMGO_333_Q2	2
ENSG00000080986	SIMGO_333	1.63974	SIMGO_333_Q2	2
ENSG00000104522	SIMGO_333	15.4151	SIMGO_333_Q2	2
ENSG00000164654	SIMGO_333	29.9797	SIMGO_333_Q2	2
ENSG00000158315	SIMGO_333	10.4912	SIMGO_333_Q2	2
ENSG00000137872	SIMGO_333	-34.8409	SIMGO_333_Q2	2
ENSG00000276180	SIMGO_333	0.0167336	SIMGO_333_Q2	2
ENSG00000165792	SIMGO_333	17.8497	SIMGO_333_Q2	2
ENSG00000249471	SIMGO_333	13.7864	SIMGO_333_Q2	2
ENSG00000145041	SIMGO_333	21.6342	SIMGO_333_Q2	2
ENSG00000176170	SIMGO_333	-3.56019	SIMGO_333_Q2	2
ENSG00000171649	SIMGO_333	7.47762	SIMGO_333_Q2	2
ENSG00000213927	SIMGO_333	0.712257	SIMGO_333_Q2	2
ENSG00000111674	SIMGO_333	35.0529	SIMGO_333_Q2	2
ENSG00000168002	SIMGO_333	2.95523	SIMGO_333_Q2	2
ENSG00000184911	SIMGO_333	5.57518	SIMGO_333_Q2	2
ENSG00000101871	SIMGO_333	-30.4562	SIMGO_333_Q2	2
ENSG00000167196	SIMGO_333	20.0742	SIMGO_333_Q2	2
ENSG00000151090	SIMGO_333	55.5475	SIMGO_333_Q2	2
ENSG00000109606	SIMGO_333	16.5451	SIMGO_333_Q2	2
ENSG00000180745	SIMGO_333	2.04725	SIMGO_333_Q2	2
ENSG00000104960	SIMGO_333	12.5086	SIMGO_333_Q2	2
ENSG00000168016	SIMGO_333	-25.1007	SIMGO_333_Q2	2
ENSG00000179532	SIMGO_333	41.3254	SIMGO_333_Q2	2
ENSG00000073067	SIMGO_333	0.1502	SIMGO_333_Q2	2
ENSG00000159256	SIMGO_333	19.993	SIMGO_333_Q2	2
ENSG00000100865	SIMGO_334	9.94846	SIMGO_334_Q2	2
ENSG00000255587	SIMGO_334	0.981407	SIMGO_334_Q2	2
ENSG00000117632	SIMGO_334	49.7104	SIMGO_334_Q2	2
ENSG00000169139	SIMGO_334	34.195	SIMGO_334_Q2	2
ENSG00000164338	SIMGO_334	16.8015	SIMGO_334_Q2	2
ENSG00000119705	SIMGO_334	21.3469	SIMGO_334_Q2	2
ENSG00000137494	SIMGO_334	47.3344	SIMGO_334_Q2	2
ENSG00000155363	SIMGO_334	14.9006	SIMGO_334_Q2	2
ENSG00000131269	SIMGO_334	21.3953	SIMGO_334_Q2	2
ENSG00000156575	SIMGO_334	0.0214907	SIMGO_334_Q2	2
ENSG00000156475	SIMGO_334	-3.12135	SIMGO_334_Q2	2
ENSG00000198363	SIMGO_334	12.0996	SIMGO_334_Q2	2
ENSG00000172175	SIMGO_334	63.3109	SIMGO_334_Q2	2
ENSG00000158553	SIMGO_334	0.0155024	SIMGO_334_Q2	2
ENSG00000186501	SIMGO_334	11.2831	SIMGO_334_Q2	2
ENSG00000148690	SIMGO_334	20.4451	SIMGO_334_Q2	2
ENSG00000230054	SIMGO_334	0.24055	SIMGO_334_Q2	2
ENSG00000172901	SIMGO_334	6.05372	SIMGO_334_Q2	2
ENSG00000177398	SIMGO_334	2.90166	SIMGO_334_Q2	2
ENSG00000185453	SIMGO_334	13.5339	SIMGO_334_Q2	2
ENSG00000251201	SIMGO_334	8.918	SIMGO_334_Q2	2
ENSG00000151962	SIMGO_334	0.648581	SIMGO_334_Q2	2
ENSG00000104549	SIMGO_334	3.02104	SIMGO_334_Q2	2
ENSG00000163806	SIMGO_334	27.1066	SIMGO_334_Q2	2
ENSG00000142173	SIMGO_334	-1.9638	SIMGO_334_Q2	2
ENSG00000243943	SIMGO_334	5.36803	SIMGO_334_Q2	2
ENSG00000162344	SIMGO_334	0.0107455	SIMGO_334_Q2	2
ENSG00000084623	SIMGO_334	8.42028	SIMGO_334_Q2	2
ENSG00000179431	SIMGO_334	21.9853	SIMGO_334_Q2	2
ENSG00000173908	SIMGO_334	0.0642948	SIMGO_334_Q2	2
ENSG00000172530	SIMGO_335	37.6026	SIMGO_335_Q2	2
ENSG00000159713	SIMGO_335	-2.8005	SIMGO_335_Q2	2
ENSG00000125726	SIMGO_335	-1.36538	SIMGO_335_Q2	2
ENSG00000110880	SIMGO_335	5.11498	SIMGO_335_Q2	2
ENSG00000078369	SIMGO_335	14.9902	SIMGO_335_Q2	2
ENSG00000170017	SIMGO_335	-40.5483	SIMGO_335_Q2	2
ENSG00000173542	SIMGO_335	30.3255	SIMGO_335_Q2	2
ENSG00000079805	SIMGO_335	14.1572	SIMGO_335_Q2	2
ENSG00000108639	SIMGO_335	7.15169	SIMGO_335_Q2	2
ENSG00000115306	SIMGO_335	36.1537	SIMGO_335_Q2	2
ENSG00000259112	SIMGO_335	12.2662	SIMGO_335_Q2	2
ENSG00000135940	SIMGO_335	6.71397	SIMGO_335_Q2	2
ENSG00000124209	SIMGO_335	28.2379	SIMGO_335_Q2	2
ENSG00000153283	SIMGO_335	2.53435	SIMGO_335_Q2	2
ENSG00000276045	SIMGO_335	-0.414725	SIMGO_335_Q2	2
ENSG00000165841	SIMGO_335	1.87013	SIMGO_335_Q2	2
ENSG00000166159	SIMGO_335	27.3362	SIMGO_335_Q2	2
ENSG00000156875	SIMGO_335	18.9144	SIMGO_335_Q2	2
ENSG00000154856	SIMGO_335	-10.9269	SIMGO_335_Q2	2
ENSG00000148356	SIMGO_335	30.1709	SIMGO_335_Q2	2
ENSG00000167232	SIMGO_335	14.0455	SIMGO_335_Q2	2
ENSG00000198931	SIMGO_335	13.3128	SIMGO_335_Q2	2
ENSG00000106571	SIMGO_335	-9.9701	SIMGO_335_Q2	2
ENSG00000084674	SIMGO_335	0.401199	SIMGO_335_Q2	2
ENSG00000197457	SIMGO_335	11.7312	SIMGO_335_Q2	2
ENSG00000116001	SIMGO_335	5.23231	SIMGO_335_Q2	2
ENSG00000183281	SIMGO_335	1.94634	SIMGO_335_Q2	2
ENSG00000162384	SIMGO_335	2.4824	SIMGO_335_Q2	2
ENSG00000068489	SIMGO_335	2.99422	SIMGO_335_Q2	2
ENSG00000155636	SIMGO_335	7.64848	SIMGO_335_Q2	2
ENSG00000185187	SIMGO_336	5.21995	SIMGO_336_Q2	2
ENSG00000101220	SIMGO_336	1.87235	SIMGO_336_Q2	2
ENSG00000107819	SIMGO_336	28.077	SIMGO_336_Q2	2
ENSG00000087586	SIMGO_336	1.14867	SIMGO_336_Q2	2
ENSG00000160410	SIMGO_336	5.90574	SIMGO_336_Q2	2
ENSG00000132746	SIMGO_336	0.13041	SIMGO_336_Q2	2
ENSG00000181773	SIMGO_336	-0.991346	SIMGO_336_Q2	2
ENSG00000125848	SIMGO_336	15.0209	SIMGO_336_Q2	2
ENSG00000180251	SIMGO_336	-0.460868	SIMGO_336_Q2	2
ENSG00000267673	SIMGO_336	26.993	SIMGO_336_Q2	2
ENSG00000099849	SIMGO_336	23.7704	SIMGO_336_Q2	2
ENSG00000161021	SIMGO_336	23.2303	SIMGO_336_Q2	2
ENSG00000131446	SIMGO_336	9.71952	SIMGO_336_Q2	2
ENSG00000103245	SIMGO_336	20.2602	SIMGO_336_Q2	2
ENSG00000105647	SIMGO_336	21.7129	SIMGO_336_Q2	2
ENSG00000090470	SIMGO_336	21.7851	SIMGO_336_Q2	2
ENSG00000173674	SIMGO_336	18.1815	SIMGO_336_Q2	2
ENSG00000118596	SIMGO_336	48.8652	SIMGO_336_Q2	2
ENSG00000135040	SIMGO_336	5.8722	SIMGO_336_Q2	2
ENSG00000058729	SIMGO_336	17.2629	SIMGO_336_Q2	2
ENSG00000169599	SIMGO_336	9.65744	SIMGO_336_Q2	2
ENSG00000038210	SIMGO_336	-1.79605	SIMGO_336_Q2	2
ENSG00000214944	SIMGO_336	91.4111	SIMGO_336_Q2	2
ENSG00000099834	SIMGO_336	0.0379312	SIMGO_336_Q2	2
ENSG00000214338	SIMGO_336	64.9983	SIMGO_336_Q2	2
ENSG00000182885	SIMGO_336	0.40676	SIMGO_336_Q2	2
ENSG00000128242	SIMGO_336	-0.245586	SIMGO_336_Q2	2
ENSG00000172340	SIMGO_336	6.16388	SIMGO_336_Q2	2
ENSG00000038002	SIMGO_336	12.6959	SIMGO_336_Q2	2
ENSG00000198856	SIMGO_336	3.4391	SIMGO_336_Q2	2
ENSG00000213793	SIMGO_337	3.82658	SIMGO_337_Q2	2
ENSG00000140107	SIMGO_337	0.0253653	SIMGO_337_Q2	2
ENSG00000125810	SIMGO_337	-0.607673	SIMGO_337_Q2	2
ENSG00000138792	SIMGO_337	18.3649	SIMGO_337_Q2	2
ENSG00000152611	SIMGO_337	1.95102	SIMGO_337_Q2	2
ENSG00000111727	SIMGO_337	18.8663	SIMGO_337_Q2	2
ENSG00000148803	SIMGO_337	-0.0552392	SIMGO_337_Q2	2
ENSG00000151006	SIMGO_337	20.777	SIMGO_337_Q2	2
ENSG00000159388	SIMGO_337	8.59353	SIMGO_337_Q2	2
ENSG00000112514	SIMGO_337	3.88039	SIMGO_337_Q2	2
ENSG00000135926	SIMGO_337	0.960073	SIMGO_337_Q2	2
ENSG00000143727	SIMGO_337	21.154	SIMGO_337_Q2	2
ENSG00000184979	SIMGO_337	1.14384	SIMGO_337_Q2	2
ENSG00000132522	SIMGO_337	28.5963	SIMGO_337_Q2	2
ENSG00000176783	SIMGO_337	33.511	SIMGO_337_Q2	2
ENSG00000088543	SIMGO_337	2.11772	SIMGO_337_Q2	2
ENSG00000170871	SIMGO_337	16.3566	SIMGO_337_Q2	2
ENSG00000117632	SIMGO_337	49.7104	SIMGO_337_Q2	2
ENSG00000198721	SIMGO_337	12.5978	SIMGO_337_Q2	2
ENSG00000121594	SIMGO_337	0.704711	SIMGO_337_Q2	2
ENSG00000138653	SIMGO_337	-38.3508	SIMGO_337_Q2	2
ENSG00000003402	SIMGO_337	-21.4172	SIMGO_337_Q2	2
ENSG00000136830	SIMGO_337	12.6733	SIMGO_337_Q2	2
ENSG00000218305	SIMGO_337	0.0811215	SIMGO_337_Q2	2
ENSG00000114805	SIMGO_337	-13.7145	SIMGO_337_Q2	2
ENSG00000085063	SIMGO_337	12.3073	SIMGO_337_Q2	2
ENSG00000100938	SIMGO_337	13.3809	SIMGO_337_Q2	2
ENSG00000115392	SIMGO_337	30.4747	SIMGO_337_Q2	2
ENSG00000167280	SIMGO_337	-5.78572	SIMGO_337_Q2	2
ENSG00000124383	SIMGO_337	11.1921	SIMGO_337_Q2	2
ENSG00000091140	SIMGO_338	21.6146	SIMGO_338_Q2	2
ENSG00000162065	SIMGO_338	16.4904	SIMGO_338_Q2	2
ENSG00000178172	SIMGO_338	0.10185	SIMGO_338_Q2	2
ENSG00000151650	SIMGO_338	0.0170724	SIMGO_338_Q2	2
ENSG00000119636	SIMGO_338	26.612	SIMGO_338_Q2	2
ENSG00000108559	SIMGO_338	33.1565	SIMGO_338_Q2	2
ENSG00000141540	SIMGO_338	-13.2811	SIMGO_338_Q2	2
ENSG00000196557	SIMGO_338	12.7952	SIMGO_338_Q2	2
ENSG00000198093	SIMGO_338	4.35989	SIMGO_338_Q2	2
ENSG00000196972	SIMGO_338	11.3905	SIMGO_338_Q2	2
ENSG00000242574	SIMGO_338	2.62215	SIMGO_338_Q2	2
ENSG00000169900	SIMGO_338	0.52893	SIMGO_338_Q2	2
ENSG00000188312	SIMGO_338	34.7211	SIMGO_338_Q2	2
ENSG00000116815	SIMGO_338	11.5621	SIMGO_338_Q2	2
ENSG00000018625	SIMGO_338	15.9711	SIMGO_338_Q2	2
ENSG00000180537	SIMGO_338	29.4847	SIMGO_338_Q2	2
ENSG00000096088	SIMGO_338	1.16322	SIMGO_338_Q2	2
ENSG00000197885	SIMGO_338	17.1275	SIMGO_338_Q2	2
ENSG00000171204	SIMGO_338	20.1424	SIMGO_338_Q2	2
ENSG00000131650	SIMGO_338	2.07916	SIMGO_338_Q2	2
ENSG00000069493	SIMGO_338	10.8705	SIMGO_338_Q2	2
ENSG00000138688	SIMGO_338	-31.235	SIMGO_338_Q2	2
ENSG00000169894	SIMGO_338	0.805435	SIMGO_338_Q2	2
ENSG00000151176	SIMGO_338	13.4477	SIMGO_338_Q2	2
ENSG00000182208	SIMGO_338	36.4023	SIMGO_338_Q2	2
ENSG00000167984	SIMGO_338	10.1983	SIMGO_338_Q2	2
ENSG00000147246	SIMGO_338	-10.3873	SIMGO_338_Q2	2
ENSG00000121853	SIMGO_338	0.769551	SIMGO_338_Q2	2
ENSG00000149554	SIMGO_338	10.8387	SIMGO_338_Q2	2
ENSG00000122711	SIMGO_338	0.0538749	SIMGO_338_Q2	2
ENSG00000087157	SIMGO_339	20.2443	SIMGO_339_Q2	2
ENSG00000149201	SIMGO_339	-0.208048	SIMGO_339_Q2	2
ENSG00000005243	SIMGO_339	1.16618	SIMGO_339_Q2	2
ENSG00000147316	SIMGO_339	41.7388	SIMGO_339_Q2	2
ENSG00000144749	SIMGO_339	-4.4886	SIMGO_339_Q2	2
ENSG00000175455	SIMGO_339	42.6558	SIMGO_339_Q2	2
ENSG00000154479	SIMGO_339	24.568	SIMGO_339_Q2	2
ENSG00000205111	SIMGO_339	17.8393	SIMGO_339_Q2	2
ENSG00000116329	SIMGO_339	14.5587	SIMGO_339_Q2	2
ENSG00000134769	SIMGO_339	-25.6642	SIMGO_339_Q2	2
ENSG00000022567	SIMGO_339	50.7567	SIMGO_339_Q2	2
ENSG00000144677	SIMGO_339	84.3821	SIMGO_339_Q2	2
ENSG00000187678	SIMGO_339	-0.452637	SIMGO_339_Q2	2
ENSG00000111344	SIMGO_339	53.4418	SIMGO_339_Q2	2
ENSG00000170426	SIMGO_339	2.11744	SIMGO_339_Q2	2
ENSG00000006283	SIMGO_339	8.07217	SIMGO_339_Q2	2
ENSG00000099330	SIMGO_339	7.97005	SIMGO_339_Q2	2
ENSG00000156239	SIMGO_339	7.175	SIMGO_339_Q2	2
ENSG00000222011	SIMGO_339	16.3168	SIMGO_339_Q2	2
ENSG00000113356	SIMGO_339	28.731	SIMGO_339_Q2	2
ENSG00000204595	SIMGO_339	1.40057	SIMGO_339_Q2	2
ENSG00000175213	SIMGO_339	2.53761	SIMGO_339_Q2	2
ENSG00000173276	SIMGO_339	15.9394	SIMGO_339_Q2	2
ENSG00000177192	SIMGO_339	32.3529	SIMGO_339_Q2	2
ENSG00000096070	SIMGO_339	40.7926	SIMGO_339_Q2	2
ENSG00000267710	SIMGO_339	10.8264	SIMGO_339_Q2	2
ENSG00000116922	SIMGO_339	25.7503	SIMGO_339_Q2	2
ENSG00000204859	SIMGO_339	18.4602	SIMGO_339_Q2	2
ENSG00000146216	SIMGO_339	16.2909	SIMGO_339_Q2	2
ENSG00000143921	SIMGO_339	12.2271	SIMGO_339_Q2	2
ENSG00000117411	SIMGO_340	22.9217	SIMGO_340_Q2	2
ENSG00000158555	SIMGO_340	-23.8861	SIMGO_340_Q2	2
ENSG00000125447	SIMGO_340	25.7531	SIMGO_340_Q2	2
ENSG00000067066	SIMGO_340	-0.147676	SIMGO_340_Q2	2
ENSG00000158195	SIMGO_340	35.802	SIMGO_340_Q2	2
ENSG00000149679	SIMGO_340	6.90511	SIMGO_340_Q2	2
ENSG00000100162	SIMGO_340	0.617458	SIMGO_340_Q2	2
ENSG00000123144	SIMGO_340	22.5032	SIMGO_340_Q2	2
ENSG00000084652	SIMGO_340	18.0801	SIMGO_340_Q2	2
ENSG00000147133	SIMGO_340	22.6774	SIMGO_340_Q2	2
ENSG00000152454	SIMGO_340	5.01801	SIMGO_340_Q2	2
ENSG00000165527	SIMGO_340	8.62709	SIMGO_340_Q2	2
ENSG00000075651	SIMGO_340	-13.7698	SIMGO_340_Q2	2
ENSG00000117600	SIMGO_340	-21.395	SIMGO_340_Q2	2
ENSG00000233024	SIMGO_340	1.50392	SIMGO_340_Q2	2
ENSG00000182533	SIMGO_340	0.169078	SIMGO_340_Q2	2
ENSG00000160888	SIMGO_340	9.59293	SIMGO_340_Q2	2
ENSG00000196890	SIMGO_340	-0.0139249	SIMGO_340_Q2	2
ENSG00000120149	SIMGO_340	-0.0567249	SIMGO_340_Q2	2
ENSG00000137965	SIMGO_340	-6.52115	SIMGO_340_Q2	2
ENSG00000145882	SIMGO_340	13.0083	SIMGO_340_Q2	2
ENSG00000073464	SIMGO_340	5.41898	SIMGO_340_Q2	2
ENSG00000165591	SIMGO_340	-6.80563	SIMGO_340_Q2	2
ENSG00000100580	SIMGO_340	36.5218	SIMGO_340_Q2	2
ENSG00000183134	SIMGO_340	0.589718	SIMGO_340_Q2	2
ENSG00000164077	SIMGO_340	11.2861	SIMGO_340_Q2	2
ENSG00000148396	SIMGO_340	51.335	SIMGO_340_Q2	2
ENSG00000221932	SIMGO_340	-14.1937	SIMGO_340_Q2	2
ENSG00000197712	SIMGO_340	-4.29378	SIMGO_340_Q2	2
ENSG00000196081	SIMGO_340	6.52187	SIMGO_340_Q2	2
ENSG00000170236	SIMGO_341	3.39307	SIMGO_341_Q2	2
ENSG00000100612	SIMGO_341	-2.36838	SIMGO_341_Q2	2
ENSG00000174227	SIMGO_341	47.5669	SIMGO_341_Q2	2
ENSG00000143851	SIMGO_341	1.66622	SIMGO_341_Q2	2
ENSG00000156162	SIMGO_341	0.517119	SIMGO_341_Q2	2
ENSG00000108733	SIMGO_341	0.569168	SIMGO_341_Q2	2
ENSG00000114062	SIMGO_341	8.37872	SIMGO_341_Q2	2
ENSG00000113240	SIMGO_341	94.8346	SIMGO_341_Q2	2
ENSG00000179520	SIMGO_341	-11.7379	SIMGO_341_Q2	2
ENSG00000164649	SIMGO_341	-1.06499	SIMGO_341_Q2	2
ENSG00000158292	SIMGO_341	0.67094	SIMGO_341_Q2	2
ENSG00000147535	SIMGO_341	-10.7592	SIMGO_341_Q2	2
ENSG00000129988	SIMGO_341	1.10652	SIMGO_341_Q2	2
ENSG00000101187	SIMGO_341	21.5767	SIMGO_341_Q2	2
ENSG00000100897	SIMGO_341	23.9796	SIMGO_341_Q2	2
ENSG00000205423	SIMGO_341	23.0902	SIMGO_341_Q2	2
ENSG00000174417	SIMGO_341	-0.634537	SIMGO_341_Q2	2
ENSG00000169903	SIMGO_341	0.100271	SIMGO_341_Q2	2
ENSG00000129103	SIMGO_341	14.9659	SIMGO_341_Q2	2
ENSG00000132424	SIMGO_341	-14.0864	SIMGO_341_Q2	2
ENSG00000081248	SIMGO_341	1.29519	SIMGO_341_Q2	2
ENSG00000154928	SIMGO_341	42.4336	SIMGO_341_Q2	2
ENSG00000064995	SIMGO_341	13.3219	SIMGO_341_Q2	2
ENSG00000170113	SIMGO_341	28.1496	SIMGO_341_Q2	2
ENSG00000121741	SIMGO_341	41.4796	SIMGO_341_Q2	2
ENSG00000188716	SIMGO_341	0.948715	SIMGO_341_Q2	2
ENSG00000131203	SIMGO_341	0.552801	SIMGO_341_Q2	2
ENSG00000129187	SIMGO_341	15.9118	SIMGO_341_Q2	2
ENSG00000100218	SIMGO_341	11.3645	SIMGO_341_Q2	2
ENSG00000182871	SIMGO_341	-15.0961	SIMGO_341_Q2	2
ENSG00000160219	SIMGO_342	0.19465	SIMGO_342_Q2	2
ENSG00000087087	SIMGO_342	15.9513	SIMGO_342_Q2	2
ENSG00000102699	SIMGO_342	-2.99525	SIMGO_342_Q2	2
ENSG00000142798	SIMGO_342	1.60507	SIMGO_342_Q2	2
ENSG00000188833	SIMGO_342	-0.0873847	SIMGO_342_Q2	2
ENSG00000114388	SIMGO_342	12.3702	SIMGO_342_Q2	2
ENSG00000044115	SIMGO_342	23.9138	SIMGO_342_Q2	2
ENSG00000145781	SIMGO_342	-1.32655	SIMGO_342_Q2	2
ENSG00000165685	SIMGO_342	4.29139	SIMGO_342_Q2	2
ENSG00000114547	SIMGO_342	1.84548	SIMGO_342_Q2	2
ENSG00000171872	SIMGO_342	2.21226	SIMGO_342_Q2	2
ENSG00000008056	SIMGO_342	37.54	SIMGO_342_Q2	2
ENSG00000152234	SIMGO_342	5.04654	SIMGO_342_Q2	2
ENSG00000099991	SIMGO_342	59.9646	SIMGO_342_Q2	2
ENSG00000197380	SIMGO_342	-10.8011	SIMGO_342_Q2	2
ENSG00000126003	SIMGO_342	12.5334	SIMGO_342_Q2	2
ENSG00000006025	SIMGO_342	17.7071	SIMGO_342_Q2	2
ENSG00000178965	SIMGO_342	43.6401	SIMGO_342_Q2	2
ENSG00000188554	SIMGO_342	11.9382	SIMGO_342_Q2	2
ENSG00000137944	SIMGO_342	15.0844	SIMGO_342_Q2	2
ENSG00000221923	SIMGO_342	5.83652	SIMGO_342_Q2	2
ENSG00000184659	SIMGO_342	0.0142692	SIMGO_342_Q2	2
ENSG00000160471	SIMGO_342	-0.198096	SIMGO_342_Q2	2
ENSG00000090097	SIMGO_342	-2.13066	SIMGO_342_Q2	2
ENSG00000065060	SIMGO_342	-21.855	SIMGO_342_Q2	2
ENSG00000111727	SIMGO_342	18.8663	SIMGO_342_Q2	2
ENSG00000157625	SIMGO_342	28.6391	SIMGO_342_Q2	2
ENSG00000114030	SIMGO_342	57.1937	SIMGO_342_Q2	2
ENSG00000187045	SIMGO_342	0.349478	SIMGO_342_Q2	2
ENSG00000146701	SIMGO_342	13.5546	SIMGO_342_Q2	2
ENSG00000182544	SIMGO_343	3.20735	SIMGO_343_Q2	2
ENSG00000168411	SIMGO_343	21.7214	SIMGO_343_Q2	2
ENSG00000273540	SIMGO_343	-0.952063	SIMGO_343_Q2	2
ENSG00000170099	SIMGO_343	0.00369717	SIMGO_343_Q2	2
ENSG00000119242	SIMGO_343	46.0089	SIMGO_343_Q2	2
ENSG00000057019	SIMGO_343	27.949	SIMGO_343_Q2	2
ENSG00000111802	SIMGO_343	25.9236	SIMGO_343_Q2	2
ENSG00000214866	SIMGO_343	1.81831	SIMGO_343_Q2	2
ENSG00000029639	SIMGO_343	13.5909	SIMGO_343_Q2	2
ENSG00000182518	SIMGO_343	14.5984	SIMGO_343_Q2	2
ENSG00000175213	SIMGO_343	2.53761	SIMGO_343_Q2	2
ENSG00000176160	SIMGO_343	10.5209	SIMGO_343_Q2	2
ENSG00000077327	SIMGO_343	19.074	SIMGO_343_Q2	2
ENSG00000134602	SIMGO_343	7.33179	SIMGO_343_Q2	2
ENSG00000112640	SIMGO_343	19.1325	SIMGO_343_Q2	2
ENSG00000197093	SIMGO_343	1.12928	SIMGO_343_Q2	2
ENSG00000136161	SIMGO_343	6.75052	SIMGO_343_Q2	2
ENSG00000096746	SIMGO_343	12.4698	SIMGO_343_Q2	2
ENSG00000205882	SIMGO_343	-0.795239	SIMGO_343_Q2	2
ENSG00000182022	SIMGO_343	70.0921	SIMGO_343_Q2	2
ENSG00000157240	SIMGO_343	0.14165	SIMGO_343_Q2	2
ENSG00000136939	SIMGO_343	0.0142692	SIMGO_343_Q2	2
ENSG00000152939	SIMGO_343	1.69115	SIMGO_343_Q2	2
ENSG00000150628	SIMGO_343	2.99776	SIMGO_343_Q2	2
ENSG00000132297	SIMGO_343	1.8932	SIMGO_343_Q2	2
ENSG00000146535	SIMGO_343	13.4211	SIMGO_343_Q2	2
ENSG00000180089	SIMGO_343	14.2193	SIMGO_343_Q2	2
ENSG00000083812	SIMGO_343	9.08277	SIMGO_343_Q2	2
ENSG00000206181	SIMGO_343	-0.0246648	SIMGO_343_Q2	2
ENSG00000173239	SIMGO_343	0.0073964	SIMGO_343_Q2	2
ENSG00000155428	SIMGO_344	1.25364	SIMGO_344_Q2	2
ENSG00000147434	SIMGO_344	-2.60665	SIMGO_344_Q2	2
ENSG00000213585	SIMGO_344	27.9789	SIMGO_344_Q2	2
ENSG00000140367	SIMGO_344	-4.81115	SIMGO_344_Q2	2
ENSG00000204271	SIMGO_344	28.363	SIMGO_344_Q2	2
ENSG00000146223	SIMGO_344	34.3126	SIMGO_344_Q2	2
ENSG00000107223	SIMGO_344	15.2274	SIMGO_344_Q2	2
ENSG00000111110	SIMGO_344	-32.6125	SIMGO_344_Q2	2
ENSG00000161013	SIMGO_344	24.7451	SIMGO_344_Q2	2
ENSG00000023516	SIMGO_344	19.8815	SIMGO_344_Q2	2
ENSG00000183389	SIMGO_344	0.0059893	SIMGO_344_Q2	2
ENSG00000056277	SIMGO_344	25.0582	SIMGO_344_Q2	2
ENSG00000266094	SIMGO_344	35.2038	SIMGO_344_Q2	2
ENSG00000138798	SIMGO_344	16.4437	SIMGO_344_Q2	2
ENSG00000115970	SIMGO_344	17.0057	SIMGO_344_Q2	2
ENSG00000105642	SIMGO_344	50.9061	SIMGO_344_Q2	2
ENSG00000178184	SIMGO_344	5.47733	SIMGO_344_Q2	2
ENSG00000050344	SIMGO_344	5.9043	SIMGO_344_Q2	2
ENSG00000281406	SIMGO_344	0.0524873	SIMGO_344_Q2	2
ENSG00000179918	SIMGO_344	7.18273	SIMGO_344_Q2	2
ENSG00000092208	SIMGO_344	19.818	SIMGO_344_Q2	2
ENSG00000073008	SIMGO_344	14.6501	SIMGO_344_Q2	2
ENSG00000163818	SIMGO_344	63.5173	SIMGO_344_Q2	2
ENSG00000089682	SIMGO_344	4.70618	SIMGO_344_Q2	2
ENSG00000100739	SIMGO_344	2.07911	SIMGO_344_Q2	2
ENSG00000104371	SIMGO_344	0.935971	SIMGO_344_Q2	2
ENSG00000186787	SIMGO_344	10.0494	SIMGO_344_Q2	2
ENSG00000103653	SIMGO_344	-5.00133	SIMGO_344_Q2	2
ENSG00000240403	SIMGO_344	0.121531	SIMGO_344_Q2	2
ENSG00000096968	SIMGO_344	-11.8811	SIMGO_344_Q2	2
ENSG00000262814	SIMGO_345	4.18836	SIMGO_345_Q2	2
ENSG00000165837	SIMGO_345	0.0581446	SIMGO_345_Q2	2
ENSG00000188636	SIMGO_345	9.00593	SIMGO_345_Q2	2
ENSG00000159082	SIMGO_345	51.4988	SIMGO_345_Q2	2
ENSG00000162994	SIMGO_345	-1.62013	SIMGO_345_Q2	2
ENSG00000213901	SIMGO_345	0.609954	SIMGO_345_Q2	2
ENSG00000135720	SIMGO_345	26.8936	SIMGO_345_Q2	2
ENSG00000163666	SIMGO_345	3.91774	SIMGO_345_Q2	2
ENSG00000139644	SIMGO_345	-14.0049	SIMGO_345_Q2	2
ENSG00000066926	SIMGO_345	39.0464	SIMGO_345_Q2	2
ENSG00000187678	SIMGO_345	-0.452637	SIMGO_345_Q2	2
ENSG00000163864	SIMGO_345	50.1427	SIMGO_345_Q2	2
ENSG00000171860	SIMGO_345	1.39904	SIMGO_345_Q2	2
ENSG00000144029	SIMGO_345	30.9229	SIMGO_345_Q2	2
ENSG00000119457	SIMGO_345	4.10558	SIMGO_345_Q2	2
ENSG00000163064	SIMGO_345	-0.0140936	SIMGO_345_Q2	2
ENSG00000233816	SIMGO_345	0.0190256	SIMGO_345_Q2	2
ENSG00000233701	SIMGO_345	0.0428075	SIMGO_345_Q2	2
ENSG00000163687	SIMGO_345	0.301629	SIMGO_345_Q2	2
ENSG00000110330	SIMGO_345	25.2609	SIMGO_345_Q2	2
ENSG00000184911	SIMGO_345	5.57518	SIMGO_345_Q2	2
ENSG00000115425	SIMGO_345	13.0583	SIMGO_345_Q2	2
ENSG00000120318	SIMGO_345	3.67497	SIMGO_345_Q2	2
ENSG00000180626	SIMGO_345	29.4394	SIMGO_345_Q2	2
ENSG00000249992	SIMGO_345	26.9311	SIMGO_345_Q2	2
ENSG00000083838	SIMGO_345	8.58445	SIMGO_345_Q2	2
ENSG00000078687	SIMGO_345	28.4559	SIMGO_345_Q2	2
ENSG00000105137	SIMGO_345	-0.155629	SIMGO_345_Q2	2
ENSG00000056097	SIMGO_345	23.546	SIMGO_345_Q2	2
ENSG00000139436	SIMGO_345	9.44518	SIMGO_345_Q2	2
ENSG00000138688	SIMGO_346	-31.235	SIMGO_346_Q2	2
ENSG00000173486	SIMGO_346	5.31559	SIMGO_346_Q2	2
ENSG00000197921	SIMGO_346	0.734973	SIMGO_346_Q2	2
ENSG00000130640	SIMGO_346	27.5278	SIMGO_346_Q2	2
ENSG00000179262	SIMGO_346	20.5916	SIMGO_346_Q2	2
ENSG00000112276	SIMGO_346	14.233	SIMGO_346_Q2	2
ENSG00000153443	SIMGO_346	13.0707	SIMGO_346_Q2	2
ENSG00000188283	SIMGO_346	10.2362	SIMGO_346_Q2	2
ENSG00000165698	SIMGO_346	2.87197	SIMGO_346_Q2	2
ENSG00000163221	SIMGO_346	0.258545	SIMGO_346_Q2	2
ENSG00000056277	SIMGO_346	25.0582	SIMGO_346_Q2	2
ENSG00000231924	SIMGO_346	0.589139	SIMGO_346_Q2	2
ENSG00000136630	SIMGO_346	1.58348	SIMGO_346_Q2	2
ENSG00000006607	SIMGO_346	26.9372	SIMGO_346_Q2	2
ENSG00000197241	SIMGO_346	2.49942	SIMGO_346_Q2	2
ENSG00000287542	SIMGO_346	-24.0145	SIMGO_346_Q2	2
ENSG00000165966	SIMGO_346	87.2516	SIMGO_346_Q2	2
ENSG00000107263	SIMGO_346	-9.39247	SIMGO_346_Q2	2
ENSG00000214711	SIMGO_346	4.43049	SIMGO_346_Q2	2
ENSG00000182050	SIMGO_346	26.1644	SIMGO_346_Q2	2
ENSG00000185105	SIMGO_346	0.331572	SIMGO_346_Q2	2
ENSG00000166450	SIMGO_346	-25.4151	SIMGO_346_Q2	2
ENSG00000166821	SIMGO_346	5.24209	SIMGO_346_Q2	2
ENSG00000137463	SIMGO_346	-0.942342	SIMGO_346_Q2	2
ENSG00000116251	SIMGO_346	27.0277	SIMGO_346_Q2	2
ENSG00000127990	SIMGO_346	43.9293	SIMGO_346_Q2	2
ENSG00000166803	SIMGO_346	2.20615	SIMGO_346_Q2	2
ENSG00000150457	SIMGO_346	0.48643	SIMGO_346_Q2	2
ENSG00000182931	SIMGO_346	3.06035	SIMGO_346_Q2	2
ENSG00000134955	SIMGO_346	0.434773	SIMGO_346_Q2	2
ENSG00000078589	SIMGO_347	0.0547861	SIMGO_347_Q2	2
ENSG00000125848	SIMGO_347	15.0209	SIMGO_347_Q2	2
ENSG00000143297	SIMGO_347	0.0611421	SIMGO_347_Q2	2
ENSG00000173678	SIMGO_347	6.51861	SIMGO_347_Q2	2
ENSG00000133561	SIMGO_347	-0.0634604	SIMGO_347_Q2	2
ENSG00000073282	SIMGO_347	-5.00228	SIMGO_347_Q2	2
ENSG00000164690	SIMGO_347	-1.24458	SIMGO_347_Q2	2
ENSG00000112282	SIMGO_347	33.2346	SIMGO_347_Q2	2
ENSG00000142082	SIMGO_347	28.2339	SIMGO_347_Q2	2
ENSG00000204070	SIMGO_347	0.000177278	SIMGO_347_Q2	2
ENSG00000065534	SIMGO_347	63.009	SIMGO_347_Q2	2
ENSG00000144455	SIMGO_347	15.9548	SIMGO_347_Q2	2
ENSG00000112146	SIMGO_347	40.6505	SIMGO_347_Q2	2
ENSG00000179314	SIMGO_347	-23.72	SIMGO_347_Q2	2
ENSG00000040487	SIMGO_347	6.96627	SIMGO_347_Q2	2
ENSG00000131831	SIMGO_347	-1.04867	SIMGO_347_Q2	2
ENSG00000272047	SIMGO_347	10.1505	SIMGO_347_Q2	2
ENSG00000276966	SIMGO_347	-0.0600812	SIMGO_347_Q2	2
ENSG00000141371	SIMGO_347	0.0324034	SIMGO_347_Q2	2
ENSG00000203965	SIMGO_347	53.2017	SIMGO_347_Q2	2
ENSG00000014257	SIMGO_347	2.46577	SIMGO_347_Q2	2
ENSG00000204296	SIMGO_347	11.8776	SIMGO_347_Q2	2
ENSG00000166111	SIMGO_347	23.9276	SIMGO_347_Q2	2
ENSG00000174429	SIMGO_347	0.751744	SIMGO_347_Q2	2
ENSG00000087074	SIMGO_347	9.40931	SIMGO_347_Q2	2
ENSG00000018699	SIMGO_347	6.51136	SIMGO_347_Q2	2
ENSG00000144015	SIMGO_347	0.0428075	SIMGO_347_Q2	2
ENSG00000126522	SIMGO_347	17.0116	SIMGO_347_Q2	2
ENSG00000196455	SIMGO_347	21.402	SIMGO_347_Q2	2
ENSG00000147872	SIMGO_347	0.478994	SIMGO_347_Q2	2
ENSG00000005844	SIMGO_348	11.4609	SIMGO_348_Q2	2
ENSG00000158806	SIMGO_348	25.9197	SIMGO_348_Q2	2
ENSG00000164171	SIMGO_348	-16.1875	SIMGO_348_Q2	2
ENSG00000177733	SIMGO_348	17.2841	SIMGO_348_Q2	2
ENSG00000148483	SIMGO_348	0.956579	SIMGO_348_Q2	2
ENSG00000204231	SIMGO_348	27.8754	SIMGO_348_Q2	2
ENSG00000131725	SIMGO_348	4.25411	SIMGO_348_Q2	2
ENSG00000139977	SIMGO_348	23.9707	SIMGO_348_Q2	2
ENSG00000205352	SIMGO_348	8.71229	SIMGO_348_Q2	2
ENSG00000161791	SIMGO_348	46.6058	SIMGO_348_Q2	2
ENSG00000131849	SIMGO_348	4.24728	SIMGO_348_Q2	2
ENSG00000087077	SIMGO_348	-0.405784	SIMGO_348_Q2	2
ENSG00000179938	SIMGO_348	0.409728	SIMGO_348_Q2	2
ENSG00000131873	SIMGO_348	21.0857	SIMGO_348_Q2	2
ENSG00000187116	SIMGO_348	0.172423	SIMGO_348_Q2	2
ENSG00000111727	SIMGO_348	18.8663	SIMGO_348_Q2	2
ENSG00000128298	SIMGO_348	33.9857	SIMGO_348_Q2	2
ENSG00000108950	SIMGO_348	2.35037	SIMGO_348_Q2	2
ENSG00000178772	SIMGO_348	0.595692	SIMGO_348_Q2	2
ENSG00000167112	SIMGO_348	9.46784	SIMGO_348_Q2	2
ENSG00000091137	SIMGO_348	-11.4909	SIMGO_348_Q2	2
ENSG00000196972	SIMGO_348	11.3905	SIMGO_348_Q2	2
ENSG00000197050	SIMGO_348	46.8026	SIMGO_348_Q2	2
ENSG00000048544	SIMGO_348	9.62268	SIMGO_348_Q2	2
ENSG00000006695	SIMGO_348	7.26047	SIMGO_348_Q2	2
ENSG00000146909	SIMGO_348	13.0038	SIMGO_348_Q2	2
ENSG00000244405	SIMGO_348	99.3185	SIMGO_348_Q2	2
ENSG00000197323	SIMGO_348	31.5306	SIMGO_348_Q2	2
ENSG00000134247	SIMGO_348	38.3039	SIMGO_348_Q2	2
ENSG00000130340	SIMGO_348	32.003	SIMGO_348_Q2	2
ENSG00000168710	SIMGO_349	15.0809	SIMGO_349_Q2	2
ENSG00000134287	SIMGO_349	44.4567	SIMGO_349_Q2	2
ENSG00000173120	SIMGO_349	14.2837	SIMGO_349_Q2	2
ENSG00000205710	SIMGO_349	1.50831	SIMGO_349_Q2	2
ENSG00000124232	SIMGO_349	2.10253	SIMGO_349_Q2	2
ENSG00000136868	SIMGO_349	22.3069	SIMGO_349_Q2	2
ENSG00000172915	SIMGO_349	55.2292	SIMGO_349_Q2	2
ENSG00000172320	SIMGO_349	0.0155028	SIMGO_349_Q2	2
ENSG00000149090	SIMGO_349	23.2037	SIMGO_349_Q2	2
ENSG00000155367	SIMGO_349	5.81948	SIMGO_349_Q2	2
ENSG00000166669	SIMGO_349	75.2889	SIMGO_349_Q2	2
ENSG00000083720	SIMGO_349	4.26734	SIMGO_349_Q2	2
ENSG00000138688	SIMGO_349	-31.235	SIMGO_349_Q2	2
ENSG00000111785	SIMGO_349	28.342	SIMGO_349_Q2	2
ENSG00000241258	SIMGO_349	21.8092	SIMGO_349_Q2	2
ENSG00000144488	SIMGO_349	0.200646	SIMGO_349_Q2	2
ENSG00000101443	SIMGO_349	0.46477	SIMGO_349_Q2	2
ENSG00000182676	SIMGO_349	0.0396175	SIMGO_349_Q2	2
ENSG00000114656	SIMGO_349	53.9989	SIMGO_349_Q2	2
ENSG00000107954	SIMGO_349	65.6952	SIMGO_349_Q2	2
ENSG00000164049	SIMGO_349	7.66914	SIMGO_349_Q2	2
ENSG00000162591	SIMGO_349	11.1025	SIMGO_349_Q2	2
ENSG00000260802	SIMGO_349	-0.0863185	SIMGO_349_Q2	2
ENSG00000130165	SIMGO_349	16.8112	SIMGO_349_Q2	2
ENSG00000175513	SIMGO_349	0.148802	SIMGO_349_Q2	2
ENSG00000171402	SIMGO_349	-0.0248381	SIMGO_349_Q2	2
ENSG00000221829	SIMGO_349	5.81889	SIMGO_349_Q2	2
ENSG00000101412	SIMGO_349	7.19059	SIMGO_349_Q2	2
ENSG00000153814	SIMGO_349	26.475	SIMGO_349_Q2	2
ENSG00000243147	SIMGO_349	19.6597	SIMGO_349_Q2	2
ENSG00000141858	SIMGO_350	0.273639	SIMGO_350_Q2	2
ENSG00000166025	SIMGO_350	-41.3288	SIMGO_350_Q2	2
ENSG00000270617	SIMGO_350	1.58886	SIMGO_350_Q2	2
ENSG00000173531	SIMGO_350	-0.952125	SIMGO_350_Q2	2
ENSG00000144136	SIMGO_350	70.3729	SIMGO_350_Q2	2
ENSG00000132635	SIMGO_350	2.14536	SIMGO_350_Q2	2
ENSG00000121390	SIMGO_350	22.4312	SIMGO_350_Q2	2
ENSG00000151458	SIMGO_350	-35.937	SIMGO_350_Q2	2
ENSG00000152208	SIMGO_350	45.6169	SIMGO_350_Q2	2
ENSG00000164929	SIMGO_350	101.224	SIMGO_350_Q2	2
ENSG00000061918	SIMGO_350	53.33	SIMGO_350_Q2	2
ENSG00000180626	SIMGO_350	29.4394	SIMGO_350_Q2	2
ENSG00000116183	SIMGO_350	31.7393	SIMGO_350_Q2	2
ENSG00000138496	SIMGO_350	-3.91955	SIMGO_350_Q2	2
ENSG00000143994	SIMGO_350	0.394764	SIMGO_350_Q2	2
ENSG00000104774	SIMGO_350	19.6094	SIMGO_350_Q2	2
ENSG00000143375	SIMGO_350	-30.9338	SIMGO_350_Q2	2
ENSG00000165807	SIMGO_350	4.65661	SIMGO_350_Q2	2
ENSG00000198700	SIMGO_350	22.2146	SIMGO_350_Q2	2
ENSG00000181827	SIMGO_350	-5.31108	SIMGO_350_Q2	2
ENSG00000196440	SIMGO_350	-28.697	SIMGO_350_Q2	2
ENSG00000164830	SIMGO_350	44.9929	SIMGO_350_Q2	2
ENSG00000231256	SIMGO_350	0.565449	SIMGO_350_Q2	2
ENSG00000183255	SIMGO_350	4.71336	SIMGO_350_Q2	2
ENSG00000110756	SIMGO_350	8.56446	SIMGO_350_Q2	2
ENSG00000149564	SIMGO_350	7.81596	SIMGO_350_Q2	2
ENSG00000205456	SIMGO_350	3.58872	SIMGO_350_Q2	2
ENSG00000100294	SIMGO_350	8.02837	SIMGO_350_Q2	2
ENSG00000159714	SIMGO_350	14.933	SIMGO_350_Q2	2
ENSG00000135116	SIMGO_350	42.6427	SIMGO_350_Q2	2
ENSG00000176102	SIMGO_351	52.7661	SIMGO_351_Q2	2
ENSG00000135709	SIMGO_351	35.4405	SIMGO_351_Q2	2
ENSG00000065609	SIMGO_351	55.8172	SIMGO_351_Q2	2
ENSG00000163235	SIMGO_351	-9.65833	SIMGO_351_Q2	2
ENSG00000153086	SIMGO_351	21.1293	SIMGO_351_Q2	2
ENSG00000136485	SIMGO_351	27.0488	SIMGO_351_Q2	2
ENSG00000132386	SIMGO_351	20.4648	SIMGO_351_Q2	2
ENSG00000175198	SIMGO_351	-1.75061	SIMGO_351_Q2	2
ENSG00000147509	SIMGO_351	-4.48943	SIMGO_351_Q2	2
ENSG00000092421	SIMGO_351	-34.0927	SIMGO_351_Q2	2
ENSG00000147614	SIMGO_351	0.336146	SIMGO_351_Q2	2
ENSG00000063660	SIMGO_351	46.2563	SIMGO_351_Q2	2
ENSG00000119508	SIMGO_351	29.6561	SIMGO_351_Q2	2
ENSG00000165716	SIMGO_351	-4.00326	SIMGO_351_Q2	2
ENSG00000167723	SIMGO_351	7.72192	SIMGO_351_Q2	2
ENSG00000111344	SIMGO_351	53.4418	SIMGO_351_Q2	2
ENSG00000144452	SIMGO_351	-1.50349	SIMGO_351_Q2	2
ENSG00000197226	SIMGO_351	49.7537	SIMGO_351_Q2	2
ENSG00000144959	SIMGO_351	61.8449	SIMGO_351_Q2	2
ENSG00000138075	SIMGO_351	20.9239	SIMGO_351_Q2	2
ENSG00000169957	SIMGO_351	3.25365	SIMGO_351_Q2	2
ENSG00000162739	SIMGO_351	-0.00776139	SIMGO_351_Q2	2
ENSG00000119457	SIMGO_351	4.10558	SIMGO_351_Q2	2
ENSG00000127540	SIMGO_351	21.3517	SIMGO_351_Q2	2
ENSG00000169246	SIMGO_351	6.3894	SIMGO_351_Q2	2
ENSG00000213996	SIMGO_351	0.606512	SIMGO_351_Q2	2
ENSG00000144579	SIMGO_351	-1.10286	SIMGO_351_Q2	2
ENSG00000187942	SIMGO_351	0.989096	SIMGO_351_Q2	2
ENSG00000134291	SIMGO_351	27.6569	SIMGO_351_Q2	2
ENSG00000101220	SIMGO_351	1.87235	SIMGO_351_Q2	2
ENSG00000134077	SIMGO_352	5.69138	SIMGO_352_Q2	2
ENSG00000215883	SIMGO_352	6.92402	SIMGO_352_Q2	2
ENSG00000100441	SIMGO_352	11.1625	SIMGO_352_Q2	2
ENSG00000238205	SIMGO_352	0.0799372	SIMGO_352_Q2	2
ENSG00000101849	SIMGO_352	4.5554	SIMGO_352_Q2	2
ENSG00000187954	SIMGO_352	39.249	SIMGO_352_Q2	2
ENSG00000173452	SIMGO_352	65.1275	SIMGO_352_Q2	2
ENSG00000162777	SIMGO_352	0.582134	SIMGO_352_Q2	2
ENSG00000092148	SIMGO_352	-7.42036	SIMGO_352_Q2	2
ENSG00000174740	SIMGO_352	3.59714	SIMGO_352_Q2	2
ENSG00000130254	SIMGO_352	7.73738	SIMGO_352_Q2	2
ENSG00000144567	SIMGO_352	17.2128	SIMGO_352_Q2	2
ENSG00000159788	SIMGO_352	-34.5597	SIMGO_352_Q2	2
ENSG00000127564	SIMGO_352	1.82764	SIMGO_352_Q2	2
ENSG00000198715	SIMGO_352	2.89633	SIMGO_352_Q2	2
ENSG00000007129	SIMGO_352	-1.90823	SIMGO_352_Q2	2
ENSG00000106236	SIMGO_352	61.4127	SIMGO_352_Q2	2
ENSG00000102230	SIMGO_352	-3.82901	SIMGO_352_Q2	2
ENSG00000100239	SIMGO_352	23.4989	SIMGO_352_Q2	2
ENSG00000171222	SIMGO_352	4.7288	SIMGO_352_Q2	2
ENSG00000100220	SIMGO_352	30.3983	SIMGO_352_Q2	2
ENSG00000112282	SIMGO_352	33.2346	SIMGO_352_Q2	2
ENSG00000104044	SIMGO_352	34.1365	SIMGO_352_Q2	2
ENSG00000184470	SIMGO_352	19.9323	SIMGO_352_Q2	2
ENSG00000131981	SIMGO_352	-1.70895	SIMGO_352_Q2	2
ENSG00000197724	SIMGO_352	3.79434	SIMGO_352_Q2	2
ENSG00000173212	SIMGO_352	28.8509	SIMGO_352_Q2	2
ENSG00000012660	SIMGO_352	2.53776	SIMGO_352_Q2	2
ENSG00000175221	SIMGO_352	9.88405	SIMGO_352_Q2	2
ENSG00000103534	SIMGO_352	4.63631	SIMGO_352_Q2	2
ENSG00000112081	SIMGO_353	20.6772	SIMGO_353_Q2	2
ENSG00000186908	SIMGO_353	24.6115	SIMGO_353_Q2	2
ENSG00000006625	SIMGO_353	74.1166	SIMGO_353_Q2	2
ENSG00000132122	SIMGO_353	19.4811	SIMGO_353_Q2	2
ENSG00000253626	SIMGO_353	1.45108	SIMGO_353_Q2	2
ENSG00000184984	SIMGO_353	-3.96264	SIMGO_353_Q2	2
ENSG00000169249	SIMGO_353	14.5479	SIMGO_353_Q2	2
ENSG00000174527	SIMGO_353	2.52796	SIMGO_353_Q2	2
ENSG00000214113	SIMGO_353	92.5588	SIMGO_353_Q2	2
ENSG00000186603	SIMGO_353	-0.508834	SIMGO_353_Q2	2
ENSG00000136161	SIMGO_353	6.75052	SIMGO_353_Q2	2
ENSG00000143256	SIMGO_353	18.7456	SIMGO_353_Q2	2
ENSG00000205213	SIMGO_353	-6.6556	SIMGO_353_Q2	2
ENSG00000160208	SIMGO_353	20.535	SIMGO_353_Q2	2
ENSG00000122034	SIMGO_353	33.9076	SIMGO_353_Q2	2
ENSG00000167065	SIMGO_353	26.4009	SIMGO_353_Q2	2
ENSG00000125850	SIMGO_353	13.1253	SIMGO_353_Q2	2
ENSG00000178605	SIMGO_353	22.1181	SIMGO_353_Q2	2
ENSG00000122257	SIMGO_353	17.4334	SIMGO_353_Q2	2
ENSG00000130816	SIMGO_353	7.65853	SIMGO_353_Q2	2
ENSG00000182183	SIMGO_353	1.45421	SIMGO_353_Q2	2
ENSG00000170522	SIMGO_353	30.9266	SIMGO_353_Q2	2
ENSG00000271601	SIMGO_353	7.06682	SIMGO_353_Q2	2
ENSG00000177710	SIMGO_353	1.18353	SIMGO_353_Q2	2
ENSG00000101888	SIMGO_353	1.28771	SIMGO_353_Q2	2
ENSG00000182253	SIMGO_353	40.5516	SIMGO_353_Q2	2
ENSG00000025293	SIMGO_353	24.3577	SIMGO_353_Q2	2
ENSG00000183943	SIMGO_353	-44.115	SIMGO_353_Q2	2
ENSG00000141569	SIMGO_353	4.71764	SIMGO_353_Q2	2
ENSG00000134250	SIMGO_353	-37.3116	SIMGO_353_Q2	2
ENSG00000104969	SIMGO_354	14.6284	SIMGO_354_Q2	2
ENSG00000105520	SIMGO_354	15.3989	SIMGO_354_Q2	2
ENSG00000160404	SIMGO_354	14.9494	SIMGO_354_Q2	2
ENSG00000137574	SIMGO_354	24.6745	SIMGO_354_Q2	2
ENSG00000198440	SIMGO_354	30.8112	SIMGO_354_Q2	2
ENSG00000168876	SIMGO_354	23.8587	SIMGO_354_Q2	2
ENSG00000166928	SIMGO_354	0.00985399	SIMGO_354_Q2	2
ENSG00000100320	SIMGO_354	-5.76904	SIMGO_354_Q2	2
ENSG00000139613	SIMGO_354	31.776	SIMGO_354_Q2	2
ENSG00000167525	SIMGO_354	0.815148	SIMGO_354_Q2	2
ENSG00000204449	SIMGO_354	-0.0306527	SIMGO_354_Q2	2
ENSG00000105675	SIMGO_354	6.11844	SIMGO_354_Q2	2
ENSG00000177363	SIMGO_354	-0.21192	SIMGO_354_Q2	2
ENSG00000152433	SIMGO_354	21.2656	SIMGO_354_Q2	2
ENSG00000041982	SIMGO_354	16.9972	SIMGO_354_Q2	2
ENSG00000063601	SIMGO_354	32.0201	SIMGO_354_Q2	2
ENSG00000182533	SIMGO_354	0.169078	SIMGO_354_Q2	2
ENSG00000126804	SIMGO_354	-18.2056	SIMGO_354_Q2	2
ENSG00000168427	SIMGO_354	0.319779	SIMGO_354_Q2	2
ENSG00000166342	SIMGO_354	39.9984	SIMGO_354_Q2	2
ENSG00000185324	SIMGO_354	54.0517	SIMGO_354_Q2	2
ENSG00000166780	SIMGO_354	38.1951	SIMGO_354_Q2	2
ENSG00000128482	SIMGO_354	52.3303	SIMGO_354_Q2	2
ENSG00000009950	SIMGO_354	43.0273	SIMGO_354_Q2	2
ENSG00000197632	SIMGO_354	0.279557	SIMGO_354_Q2	2
ENSG00000165476	SIMGO_354	98.1039	SIMGO_354_Q2	2
ENSG00000162735	SIMGO_354	13.8704	SIMGO_354_Q2	2
ENSG00000075429	SIMGO_354	1.39797	SIMGO_354_Q2	2
ENSG00000254585	SIMGO_354	-3.31691	SIMGO_354_Q2	2
ENSG00000277258	SIMGO_354	11.6499	SIMGO_354_Q2	2
ENSG00000167992	SIMGO_355	21.1616	SIMGO_355_Q2	2
ENSG00000135829	SIMGO_355	5.92954	SIMGO_355_Q2	2
ENSG00000175097	SIMGO_355	11.6282	SIMGO_355_Q2	2
ENSG00000160075	SIMGO_355	22.1276	SIMGO_355_Q2	2
ENSG00000120451	SIMGO_355	2.0068	SIMGO_355_Q2	2
ENSG00000178026	SIMGO_355	8.49082	SIMGO_355_Q2	2
ENSG00000256797	SIMGO_355	0.28627	SIMGO_355_Q2	2
ENSG00000117266	SIMGO_355	14.9384	SIMGO_355_Q2	2
ENSG00000136014	SIMGO_355	-22.9961	SIMGO_355_Q2	2
ENSG00000089053	SIMGO_355	7.77984	SIMGO_355_Q2	2
ENSG00000145425	SIMGO_355	20.0129	SIMGO_355_Q2	2
ENSG00000145198	SIMGO_355	57.4354	SIMGO_355_Q2	2
ENSG00000123415	SIMGO_355	16.401	SIMGO_355_Q2	2
ENSG00000134202	SIMGO_355	14.0477	SIMGO_355_Q2	2
ENSG00000143320	SIMGO_355	12.3489	SIMGO_355_Q2	2
ENSG00000172992	SIMGO_355	5.68813	SIMGO_355_Q2	2
ENSG00000168497	SIMGO_355	-0.181598	SIMGO_355_Q2	2
ENSG00000221944	SIMGO_355	4.95088	SIMGO_355_Q2	2
ENSG00000107263	SIMGO_355	-9.39247	SIMGO_355_Q2	2
ENSG00000119596	SIMGO_355	22.7993	SIMGO_355_Q2	2
ENSG00000172201	SIMGO_355	2.70717	SIMGO_355_Q2	2
ENSG00000100647	SIMGO_355	60.312	SIMGO_355_Q2	2
ENSG00000188991	SIMGO_355	3.67182	SIMGO_355_Q2	2
ENSG00000198301	SIMGO_355	32.8941	SIMGO_355_Q2	2
ENSG00000204822	SIMGO_355	7.28294	SIMGO_355_Q2	2
ENSG00000126500	SIMGO_355	-5.59805	SIMGO_355_Q2	2
ENSG00000129204	SIMGO_355	3.83453	SIMGO_355_Q2	2
ENSG00000018699	SIMGO_355	6.51136	SIMGO_355_Q2	2
ENSG00000006459	SIMGO_355	24.6966	SIMGO_355_Q2	2
ENSG00000164877	SIMGO_355	29.7501	SIMGO_355_Q2	2
ENSG00000165629	SIMGO_356	7.88422	SIMGO_356_Q2	2
ENSG00000105427	SIMGO_356	-0.135387	SIMGO_356_Q2	2
ENSG00000164363	SIMGO_356	0.051431	SIMGO_356_Q2	2
ENSG00000228049	SIMGO_356	32.6356	SIMGO_356_Q2	2
ENSG00000136897	SIMGO_356	10.5508	SIMGO_356_Q2	2
ENSG00000149124	SIMGO_356	1.35012	SIMGO_356_Q2	2
ENSG00000067715	SIMGO_356	106.131	SIMGO_356_Q2	2
ENSG00000120158	SIMGO_356	12.0161	SIMGO_356_Q2	2
ENSG00000249961	SIMGO_356	4.62901	SIMGO_356_Q2	2
ENSG00000080293	SIMGO_356	3.73134	SIMGO_356_Q2	2
ENSG00000182793	SIMGO_356	0.0109175	SIMGO_356_Q2	2
ENSG00000187555	SIMGO_356	17.1732	SIMGO_356_Q2	2
ENSG00000105662	SIMGO_356	54.7173	SIMGO_356_Q2	2
ENSG00000187097	SIMGO_356	3.39008	SIMGO_356_Q2	2
ENSG00000055483	SIMGO_356	12.9445	SIMGO_356_Q2	2
ENSG00000181315	SIMGO_356	4.64722	SIMGO_356_Q2	2
ENSG00000248405	SIMGO_356	1.82642	SIMGO_356_Q2	2
ENSG00000181323	SIMGO_356	0.020258	SIMGO_356_Q2	2
ENSG00000171174	SIMGO_356	7.85553	SIMGO_356_Q2	2
ENSG00000126001	SIMGO_356	8.57085	SIMGO_356_Q2	2
ENSG00000168079	SIMGO_356	-4.93043	SIMGO_356_Q2	2
ENSG00000147548	SIMGO_356	8.3827	SIMGO_356_Q2	2
ENSG00000095380	SIMGO_356	12.1648	SIMGO_356_Q2	2
ENSG00000204977	SIMGO_356	23.2044	SIMGO_356_Q2	2
ENSG00000038945	SIMGO_356	-3.52722	SIMGO_356_Q2	2
ENSG00000132313	SIMGO_356	14.5593	SIMGO_356_Q2	2
ENSG00000090565	SIMGO_356	47.3609	SIMGO_356_Q2	2
ENSG00000105784	SIMGO_356	35.4345	SIMGO_356_Q2	2
ENSG00000118655	SIMGO_356	1.8765	SIMGO_356_Q2	2
ENSG00000183395	SIMGO_356	0.00246683	SIMGO_356_Q2	2
ENSG00000157856	SIMGO_357	8.65243	SIMGO_357_Q2	2
ENSG00000133657	SIMGO_357	-3.07117	SIMGO_357_Q2	2
ENSG00000198759	SIMGO_357	-4.31049	SIMGO_357_Q2	2
ENSG00000120440	SIMGO_357	0.3193	SIMGO_357_Q2	2
ENSG00000196169	SIMGO_357	-0.472514	SIMGO_357_Q2	2
ENSG00000115310	SIMGO_357	29.4649	SIMGO_357_Q2	2
ENSG00000138378	SIMGO_357	70.3274	SIMGO_357_Q2	2
ENSG00000062485	SIMGO_357	15.0231	SIMGO_357_Q2	2
ENSG00000164332	SIMGO_357	28.6077	SIMGO_357_Q2	2
ENSG00000014641	SIMGO_357	13.5817	SIMGO_357_Q2	2
ENSG00000113407	SIMGO_357	7.91851	SIMGO_357_Q2	2
ENSG00000156875	SIMGO_357	18.9144	SIMGO_357_Q2	2
ENSG00000163346	SIMGO_357	3.58459	SIMGO_357_Q2	2
ENSG00000136603	SIMGO_357	93.1342	SIMGO_357_Q2	2
ENSG00000111684	SIMGO_357	35.9855	SIMGO_357_Q2	2
ENSG00000183873	SIMGO_357	-5.96997	SIMGO_357_Q2	2
ENSG00000115459	SIMGO_357	28.8081	SIMGO_357_Q2	2
ENSG00000140506	SIMGO_357	-1.19366	SIMGO_357_Q2	2
ENSG00000198796	SIMGO_357	3.49643	SIMGO_357_Q2	2
ENSG00000206384	SIMGO_357	7.74333	SIMGO_357_Q2	2
ENSG00000166960	SIMGO_357	17.0752	SIMGO_357_Q2	2
ENSG00000033030	SIMGO_357	14.4508	SIMGO_357_Q2	2
ENSG00000178233	SIMGO_357	18.4978	SIMGO_357_Q2	2
ENSG00000229859	SIMGO_357	0.00599032	SIMGO_357_Q2	2
ENSG00000184677	SIMGO_357	5.35225	SIMGO_357_Q2	2
ENSG00000180697	SIMGO_357	3.6421	SIMGO_357_Q2	2
ENSG00000165983	SIMGO_357	2.27722	SIMGO_357_Q2	2
ENSG00000188295	SIMGO_357	5.6387	SIMGO_357_Q2	2
ENSG00000167595	SIMGO_357	14.7623	SIMGO_357_Q2	2
ENSG00000162894	SIMGO_357	0.401052	SIMGO_357_Q2	2
ENSG00000167536	SIMGO_358	-11.9592	SIMGO_358_Q2	2
ENSG00000099968	SIMGO_358	31.9804	SIMGO_358_Q2	2
ENSG00000173917	SIMGO_358	0.0537146	SIMGO_358_Q2	2
ENSG00000166317	SIMGO_358	-1.43541	SIMGO_358_Q2	2
ENSG00000170180	SIMGO_358	8.66796	SIMGO_358_Q2	2
ENSG00000139364	SIMGO_358	15.1236	SIMGO_358_Q2	2
ENSG00000108784	SIMGO_358	0.455547	SIMGO_358_Q2	2
ENSG00000080823	SIMGO_358	67.6612	SIMGO_358_Q2	2
ENSG00000187048	SIMGO_358	0.439483	SIMGO_358_Q2	2
ENSG00000172716	SIMGO_358	-6.58363	SIMGO_358_Q2	2
ENSG00000144736	SIMGO_358	11.9859	SIMGO_358_Q2	2
ENSG00000206531	SIMGO_358	3.59204	SIMGO_358_Q2	2
ENSG00000214357	SIMGO_358	23.4772	SIMGO_358_Q2	2
ENSG00000068831	SIMGO_358	-5.44834	SIMGO_358_Q2	2
ENSG00000014123	SIMGO_358	-2.78767	SIMGO_358_Q2	2
ENSG00000112640	SIMGO_358	19.1325	SIMGO_358_Q2	2
ENSG00000215568	SIMGO_358	1.13569	SIMGO_358_Q2	2
ENSG00000104133	SIMGO_358	3.76515	SIMGO_358_Q2	2
ENSG00000196498	SIMGO_358	70.1459	SIMGO_358_Q2	2
ENSG00000148482	SIMGO_358	-1.0462	SIMGO_358_Q2	2
ENSG00000167555	SIMGO_358	22.9529	SIMGO_358_Q2	2
ENSG00000106689	SIMGO_358	77.2853	SIMGO_358_Q2	2
ENSG00000253304	SIMGO_358	1.80058	SIMGO_358_Q2	2
ENSG00000187790	SIMGO_358	38.3054	SIMGO_358_Q2	2
ENSG00000025293	SIMGO_358	24.3577	SIMGO_358_Q2	2
ENSG00000186407	SIMGO_358	1.01157	SIMGO_358_Q2	2
ENSG00000175348	SIMGO_358	19.3283	SIMGO_358_Q2	2
ENSG00000139726	SIMGO_358	30.7841	SIMGO_358_Q2	2
ENSG00000100359	SIMGO_358	8.19153	SIMGO_358_Q2	2
ENSG00000256294	SIMGO_358	8.41509	SIMGO_358_Q2	2
ENSG00000146707	SIMGO_359	14.693	SIMGO_359_Q2	2
ENSG00000103479	SIMGO_359	19.6641	SIMGO_359_Q2	2
ENSG00000139263	SIMGO_359	-11.7689	SIMGO_359_Q2	2
ENSG00000149600	SIMGO_359	8.51117	SIMGO_359_Q2	2
ENSG00000173581	SIMGO_359	13.0036	SIMGO_359_Q2	2
ENSG00000085832	SIMGO_359	21.6293	SIMGO_359_Q2	2
ENSG00000102531	SIMGO_359	6.17393	SIMGO_359_Q2	2
ENSG00000116016	SIMGO_359	0.552061	SIMGO_359_Q2	2
ENSG00000160190	SIMGO_359	33.4229	SIMGO_359_Q2	2
ENSG00000184575	SIMGO_359	0.609697	SIMGO_359_Q2	2
ENSG00000151655	SIMGO_359	13.7508	SIMGO_359_Q2	2
ENSG00000013306	SIMGO_359	27.2449	SIMGO_359_Q2	2
ENSG00000197953	SIMGO_359	0.0205975	SIMGO_359_Q2	2
ENSG00000161921	SIMGO_359	-0.737497	SIMGO_359_Q2	2
ENSG00000015520	SIMGO_359	1.58643	SIMGO_359_Q2	2
ENSG00000179988	SIMGO_359	18.594	SIMGO_359_Q2	2
ENSG00000060749	SIMGO_359	26.3616	SIMGO_359_Q2	2
ENSG00000144043	SIMGO_359	16.4806	SIMGO_359_Q2	2
ENSG00000186862	SIMGO_359	75.1057	SIMGO_359_Q2	2
ENSG00000163170	SIMGO_359	19.1122	SIMGO_359_Q2	2
ENSG00000143514	SIMGO_359	-14.1502	SIMGO_359_Q2	2
ENSG00000197046	SIMGO_359	0.305497	SIMGO_359_Q2	2
ENSG00000079112	SIMGO_359	2.47315	SIMGO_359_Q2	2
ENSG00000018625	SIMGO_359	15.9711	SIMGO_359_Q2	2
ENSG00000079805	SIMGO_359	14.1572	SIMGO_359_Q2	2
ENSG00000183379	SIMGO_359	-9.13201	SIMGO_359_Q2	2
ENSG00000198483	SIMGO_359	25.6383	SIMGO_359_Q2	2
ENSG00000125944	SIMGO_359	9.64615	SIMGO_359_Q2	2
ENSG00000135766	SIMGO_359	5.52324	SIMGO_359_Q2	2
ENSG00000042493	SIMGO_359	0.732289	SIMGO_359_Q2	2
ENSG00000110848	SIMGO_360	0.0159889	SIMGO_360_Q2	2
ENSG00000114942	SIMGO_360	20.4054	SIMGO_360_Q2	2
ENSG00000138615	SIMGO_360	0.150867	SIMGO_360_Q2	2
ENSG00000006757	SIMGO_360	3.96878	SIMGO_360_Q2	2
ENSG00000172733	SIMGO_360	5.88004	SIMGO_360_Q2	2
ENSG00000160298	SIMGO_360	6.82662	SIMGO_360_Q2	2
ENSG00000188234	SIMGO_360	25.8941	SIMGO_360_Q2	2
ENSG00000100601	SIMGO_360	22.179	SIMGO_360_Q2	2
ENSG00000206026	SIMGO_360	0.247895	SIMGO_360_Q2	2
ENSG00000197241	SIMGO_360	2.49942	SIMGO_360_Q2	2
ENSG00000114670	SIMGO_360	88.3039	SIMGO_360_Q2	2
ENSG00000145882	SIMGO_360	13.0083	SIMGO_360_Q2	2
ENSG00000189252	SIMGO_360	0.0397789	SIMGO_360_Q2	2
ENSG00000089199	SIMGO_360	33.9921	SIMGO_360_Q2	2
ENSG00000131828	SIMGO_360	15.339	SIMGO_360_Q2	2
ENSG00000138592	SIMGO_360	17.2498	SIMGO_360_Q2	2
ENSG00000091181	SIMGO_360	1.68659	SIMGO_360_Q2	2
ENSG00000198690	SIMGO_360	16.5461	SIMGO_360_Q2	2
ENSG00000180347	SIMGO_360	7.58403	SIMGO_360_Q2	2
ENSG00000169891	SIMGO_360	-16.6042	SIMGO_360_Q2	2
ENSG00000147050	SIMGO_360	22.5947	SIMGO_360_Q2	2
ENSG00000059915	SIMGO_360	58.2905	SIMGO_360_Q2	2
ENSG00000120949	SIMGO_360	1.87171	SIMGO_360_Q2	2
ENSG00000164975	SIMGO_360	9.84248	SIMGO_360_Q2	2
ENSG00000184378	SIMGO_360	0.902512	SIMGO_360_Q2	2
ENSG00000196227	SIMGO_360	29.4932	SIMGO_360_Q2	2
ENSG00000148399	SIMGO_360	7.48921	SIMGO_360_Q2	2
ENSG00000183396	SIMGO_360	0.020258	SIMGO_360_Q2	2
ENSG00000275066	SIMGO_360	5.23377	SIMGO_360_Q2	2
ENSG00000121064	SIMGO_360	57.7595	SIMGO_360_Q2	2
ENSG00000104341	SIMGO_361	-35.3711	SIMGO_361_Q2	2
ENSG00000162398	SIMGO_361	2.07167	SIMGO_361_Q2	2
ENSG00000119715	SIMGO_361	0.969043	SIMGO_361_Q2	2
ENSG00000170426	SIMGO_361	2.11744	SIMGO_361_Q2	2
ENSG00000170296	SIMGO_361	15.155	SIMGO_361_Q2	2
ENSG00000145901	SIMGO_361	12.8589	SIMGO_361_Q2	2
ENSG00000164604	SIMGO_361	28.0396	SIMGO_361_Q2	2
ENSG00000099624	SIMGO_361	16.3631	SIMGO_361_Q2	2
ENSG00000107859	SIMGO_361	0.107433	SIMGO_361_Q2	2
ENSG00000143994	SIMGO_361	0.394764	SIMGO_361_Q2	2
ENSG00000133134	SIMGO_361	34.3181	SIMGO_361_Q2	2
ENSG00000064601	SIMGO_361	11.7611	SIMGO_361_Q2	2
ENSG00000160741	SIMGO_361	16.2551	SIMGO_361_Q2	2
ENSG00000069482	SIMGO_361	10.4909	SIMGO_361_Q2	2
ENSG00000087303	SIMGO_361	-1.11945	SIMGO_361_Q2	2
ENSG00000103423	SIMGO_361	21.1002	SIMGO_361_Q2	2
ENSG00000171522	SIMGO_361	4.55103	SIMGO_361_Q2	2
ENSG00000109390	SIMGO_361	6.7154	SIMGO_361_Q2	2
ENSG00000009844	SIMGO_361	29.0088	SIMGO_361_Q2	2
ENSG00000151665	SIMGO_361	10.7615	SIMGO_361_Q2	2
ENSG00000165175	SIMGO_361	-3.60351	SIMGO_361_Q2	2
ENSG00000204913	SIMGO_361	-3.50866	SIMGO_361_Q2	2
ENSG00000197555	SIMGO_361	71.7112	SIMGO_361_Q2	2
ENSG00000151917	SIMGO_361	-7.42252	SIMGO_361_Q2	2
ENSG00000123815	SIMGO_361	12.3866	SIMGO_361_Q2	2
ENSG00000110395	SIMGO_361	28.396	SIMGO_361_Q2	2
ENSG00000204438	SIMGO_361	5.47241	SIMGO_361_Q2	2
ENSG00000129646	SIMGO_361	3.08469	SIMGO_361_Q2	2
ENSG00000160781	SIMGO_361	-2.86716	SIMGO_361_Q2	2
ENSG00000067445	SIMGO_361	6.60724	SIMGO_361_Q2	2
ENSG00000146576	SIMGO_362	20.7399	SIMGO_362_Q2	2
ENSG00000167800	SIMGO_362	0.392324	SIMGO_362_Q2	2
ENSG00000100362	SIMGO_362	-45.603	SIMGO_362_Q2	2
ENSG00000145103	SIMGO_362	1.37863	SIMGO_362_Q2	2
ENSG00000115474	SIMGO_362	2.32941	SIMGO_362_Q2	2
ENSG00000198952	SIMGO_362	31.7171	SIMGO_362_Q2	2
ENSG00000187554	SIMGO_362	0.0890947	SIMGO_362_Q2	2
ENSG00000163535	SIMGO_362	9.18099	SIMGO_362_Q2	2
ENSG00000171450	SIMGO_362	44.0177	SIMGO_362_Q2	2
ENSG00000152592	SIMGO_362	-0.0398455	SIMGO_362_Q2	2
ENSG00000065911	SIMGO_362	-6.77981	SIMGO_362_Q2	2
ENSG00000103264	SIMGO_362	26.6205	SIMGO_362_Q2	2
ENSG00000166333	SIMGO_362	12.6698	SIMGO_362_Q2	2
ENSG00000204463	SIMGO_362	10.5917	SIMGO_362_Q2	2
ENSG00000213341	SIMGO_362	28.209	SIMGO_362_Q2	2
ENSG00000174579	SIMGO_362	11.5838	SIMGO_362_Q2	2
ENSG00000157554	SIMGO_362	22.4122	SIMGO_362_Q2	2
ENSG00000165572	SIMGO_362	-5.78174	SIMGO_362_Q2	2
ENSG00000160505	SIMGO_362	0.644699	SIMGO_362_Q2	2
ENSG00000142910	SIMGO_362	-3.9393	SIMGO_362_Q2	2
ENSG00000169155	SIMGO_362	34.6739	SIMGO_362_Q2	2
ENSG00000179477	SIMGO_362	3.01974	SIMGO_362_Q2	2
ENSG00000035141	SIMGO_362	13.8267	SIMGO_362_Q2	2
ENSG00000159377	SIMGO_362	14.1604	SIMGO_362_Q2	2
ENSG00000126821	SIMGO_362	7.726	SIMGO_362_Q2	2
ENSG00000115947	SIMGO_362	16.4656	SIMGO_362_Q2	2
ENSG00000103145	SIMGO_362	22.5054	SIMGO_362_Q2	2
ENSG00000119574	SIMGO_362	4.39905	SIMGO_362_Q2	2
ENSG00000142459	SIMGO_362	4.62128	SIMGO_362_Q2	2
ENSG00000149716	SIMGO_362	30.2273	SIMGO_362_Q2	2
ENSG00000185236	SIMGO_363	6.50109	SIMGO_363_Q2	2
ENSG00000143333	SIMGO_363	-17.488	SIMGO_363_Q2	2
ENSG00000160321	SIMGO_363	28.1883	SIMGO_363_Q2	2
ENSG00000136518	SIMGO_363	1.45022	SIMGO_363_Q2	2
ENSG00000171703	SIMGO_363	34.0775	SIMGO_363_Q2	2
ENSG00000184388	SIMGO_363	3.9613	SIMGO_363_Q2	2
ENSG00000089009	SIMGO_363	12.0575	SIMGO_363_Q2	2
ENSG00000196800	SIMGO_363	0.148919	SIMGO_363_Q2	2
ENSG00000163536	SIMGO_363	-0.384963	SIMGO_363_Q2	2
ENSG00000188283	SIMGO_363	10.2362	SIMGO_363_Q2	2
ENSG00000130876	SIMGO_363	0.366249	SIMGO_363_Q2	2
ENSG00000213699	SIMGO_363	10.0969	SIMGO_363_Q2	2
ENSG00000115966	SIMGO_363	43.0297	SIMGO_363_Q2	2
ENSG00000139154	SIMGO_363	18.5212	SIMGO_363_Q2	2
ENSG00000039523	SIMGO_363	36.355	SIMGO_363_Q2	2
ENSG00000180016	SIMGO_363	0.0190256	SIMGO_363_Q2	2
ENSG00000204195	SIMGO_363	0.311983	SIMGO_363_Q2	2
ENSG00000167508	SIMGO_363	44.8392	SIMGO_363_Q2	2
ENSG00000188869	SIMGO_363	3.91673	SIMGO_363_Q2	2
ENSG00000160216	SIMGO_363	16.3152	SIMGO_363_Q2	2
ENSG00000125991	SIMGO_363	11.9954	SIMGO_363_Q2	2
ENSG00000148339	SIMGO_363	23.2196	SIMGO_363_Q2	2
ENSG00000251247	SIMGO_363	10.5704	SIMGO_363_Q2	2
ENSG00000197632	SIMGO_363	0.279557	SIMGO_363_Q2	2
ENSG00000288675	SIMGO_363	1.62853	SIMGO_363_Q2	2
ENSG00000095637	SIMGO_363	71.2452	SIMGO_363_Q2	2
ENSG00000101180	SIMGO_363	-41.1791	SIMGO_363_Q2	2
ENSG00000129749	SIMGO_363	3.74875	SIMGO_363_Q2	2
ENSG00000150455	SIMGO_363	3.99866	SIMGO_363_Q2	2
ENSG00000124134	SIMGO_363	33.5865	SIMGO_363_Q2	2
ENSG00000147601	SIMGO_364	10.7179	SIMGO_364_Q2	2
ENSG00000128159	SIMGO_364	27.1341	SIMGO_364_Q2	2
ENSG00000136942	SIMGO_364	12.3286	SIMGO_364_Q2	2
ENSG00000177453	SIMGO_364	52.057	SIMGO_364_Q2	2
ENSG00000135144	SIMGO_364	8.48005	SIMGO_364_Q2	2
ENSG00000182575	SIMGO_364	8.093	SIMGO_364_Q2	2
ENSG00000132016	SIMGO_364	3.11723	SIMGO_364_Q2	2
ENSG00000110075	SIMGO_364	-26.1979	SIMGO_364_Q2	2
ENSG00000198900	SIMGO_364	33.0908	SIMGO_364_Q2	2
ENSG00000184261	SIMGO_364	-4.1837	SIMGO_364_Q2	2
ENSG00000264230	SIMGO_364	0.0523203	SIMGO_364_Q2	2
ENSG00000155115	SIMGO_364	3.70819	SIMGO_364_Q2	2
ENSG00000274808	SIMGO_364	0.0483528	SIMGO_364_Q2	2
ENSG00000013297	SIMGO_364	-19.4183	SIMGO_364_Q2	2
ENSG00000121207	SIMGO_364	6.6415	SIMGO_364_Q2	2
ENSG00000188676	SIMGO_364	0.418079	SIMGO_364_Q2	2
ENSG00000138758	SIMGO_364	102.168	SIMGO_364_Q2	2
ENSG00000176771	SIMGO_364	-37.0669	SIMGO_364_Q2	2
ENSG00000128694	SIMGO_364	0.923987	SIMGO_364_Q2	2
ENSG00000152409	SIMGO_364	27.4854	SIMGO_364_Q2	2
ENSG00000186111	SIMGO_364	65.2634	SIMGO_364_Q2	2
ENSG00000124479	SIMGO_364	18.6108	SIMGO_364_Q2	2
ENSG00000197608	SIMGO_364	44.2408	SIMGO_364_Q2	2
ENSG00000070269	SIMGO_364	25.4196	SIMGO_364_Q2	2
ENSG00000075218	SIMGO_364	0.407918	SIMGO_364_Q2	2
ENSG00000135409	SIMGO_364	0.185057	SIMGO_364_Q2	2
ENSG00000197903	SIMGO_364	4.57386	SIMGO_364_Q2	2
ENSG00000109158	SIMGO_364	1.98958	SIMGO_364_Q2	2
ENSG00000125868	SIMGO_364	48.4621	SIMGO_364_Q2	2
ENSG00000002745	SIMGO_364	-17.9046	SIMGO_364_Q2	2
ENSG00000175664	SIMGO_365	21.0589	SIMGO_365_Q2	2
ENSG00000171763	SIMGO_365	21.8697	SIMGO_365_Q2	2
ENSG00000152127	SIMGO_365	-6.56907	SIMGO_365_Q2	2
ENSG00000144366	SIMGO_365	22.3688	SIMGO_365_Q2	2
ENSG00000163155	SIMGO_365	5.93629	SIMGO_365_Q2	2
ENSG00000236761	SIMGO_365	0.0107455	SIMGO_365_Q2	2
ENSG00000114999	SIMGO_365	47.0655	SIMGO_365_Q2	2
ENSG00000075415	SIMGO_365	12.7459	SIMGO_365_Q2	2
ENSG00000167325	SIMGO_365	15.2484	SIMGO_365_Q2	2
ENSG00000114544	SIMGO_365	13.3179	SIMGO_365_Q2	2
ENSG00000182156	SIMGO_365	0.0255205	SIMGO_365_Q2	2
ENSG00000118046	SIMGO_365	12.8829	SIMGO_365_Q2	2
ENSG00000137955	SIMGO_365	20.148	SIMGO_365_Q2	2
ENSG00000162620	SIMGO_365	8.85297	SIMGO_365_Q2	2
ENSG00000146072	SIMGO_365	62.8546	SIMGO_365_Q2	2
ENSG00000103811	SIMGO_365	1.3532	SIMGO_365_Q2	2
ENSG00000154589	SIMGO_365	2.4981	SIMGO_365_Q2	2
ENSG00000168803	SIMGO_365	19.4945	SIMGO_365_Q2	2
ENSG00000122507	SIMGO_365	2.09276	SIMGO_365_Q2	2
ENSG00000213973	SIMGO_365	5.70255	SIMGO_365_Q2	2
ENSG00000164010	SIMGO_365	22.3928	SIMGO_365_Q2	2
ENSG00000152377	SIMGO_365	-30.5761	SIMGO_365_Q2	2
ENSG00000140374	SIMGO_365	7.22869	SIMGO_365_Q2	2
ENSG00000182472	SIMGO_365	2.65674	SIMGO_365_Q2	2
ENSG00000105202	SIMGO_365	6.57407	SIMGO_365_Q2	2
ENSG00000150527	SIMGO_365	39.5727	SIMGO_365_Q2	2
ENSG00000135720	SIMGO_365	26.8936	SIMGO_365_Q2	2
ENSG00000280987	SIMGO_365	2.97643	SIMGO_365_Q2	2
ENSG00000184492	SIMGO_365	0.204464	SIMGO_365_Q2	2
ENSG00000215203	SIMGO_365	0.722558	SIMGO_365_Q2	2
ENSG00000092439	SIMGO_366	56.7799	SIMGO_366_Q2	2
ENSG00000162645	SIMGO_366	0.518868	SIMGO_366_Q2	2
ENSG00000174206	SIMGO_366	18.4632	SIMGO_366_Q2	2
ENSG00000168398	SIMGO_366	8.83427	SIMGO_366_Q2	2
ENSG00000139890	SIMGO_366	1.10044	SIMGO_366_Q2	2
ENSG00000137875	SIMGO_366	1.84662	SIMGO_366_Q2	2
ENSG00000176473	SIMGO_366	25.4995	SIMGO_366_Q2	2
ENSG00000171861	SIMGO_366	8.36025	SIMGO_366_Q2	2
ENSG00000167632	SIMGO_366	-7.6566	SIMGO_366_Q2	2
ENSG00000213901	SIMGO_366	0.609954	SIMGO_366_Q2	2
ENSG00000106571	SIMGO_366	-9.9701	SIMGO_366_Q2	2
ENSG00000130311	SIMGO_366	20.1982	SIMGO_366_Q2	2
ENSG00000136758	SIMGO_366	18.3581	SIMGO_366_Q2	2
ENSG00000140519	SIMGO_366	30.0222	SIMGO_366_Q2	2
ENSG00000197921	SIMGO_366	0.734973	SIMGO_366_Q2	2
ENSG00000137414	SIMGO_366	21.2578	SIMGO_366_Q2	2
ENSG00000253368	SIMGO_366	3.24122	SIMGO_366_Q2	2
ENSG00000171311	SIMGO_366	32.1934	SIMGO_366_Q2	2
ENSG00000172183	SIMGO_366	-4.44958	SIMGO_366_Q2	2
ENSG00000117090	SIMGO_366	0.0518785	SIMGO_366_Q2	2
ENSG00000139350	SIMGO_366	9.27797	SIMGO_366_Q2	2
ENSG00000112079	SIMGO_366	54.079	SIMGO_366_Q2	2
ENSG00000173272	SIMGO_366	20.5721	SIMGO_366_Q2	2
ENSG00000261649	SIMGO_366	0.124312	SIMGO_366_Q2	2
ENSG00000204979	SIMGO_366	8.26789	SIMGO_366_Q2	2
ENSG00000180011	SIMGO_366	30.0744	SIMGO_366_Q2	2
ENSG00000137288	SIMGO_366	11.7036	SIMGO_366_Q2	2
ENSG00000176853	SIMGO_366	17.9912	SIMGO_366_Q2	2
ENSG00000164134	SIMGO_366	16.1001	SIMGO_366_Q2	2
ENSG00000169446	SIMGO_366	13.7123	SIMGO_366_Q2	2
ENSG00000175322	SIMGO_367	65.4934	SIMGO_367_Q2	2
ENSG00000070748	SIMGO_367	0.352203	SIMGO_367_Q2	2
ENSG00000203778	SIMGO_367	27.7632	SIMGO_367_Q2	2
ENSG00000178752	SIMGO_367	3.77261	SIMGO_367_Q2	2
ENSG00000109927	SIMGO_367	24.3138	SIMGO_367_Q2	2
ENSG00000144021	SIMGO_367	45.9219	SIMGO_367_Q2	2
ENSG00000128604	SIMGO_367	1.26825	SIMGO_367_Q2	2
ENSG00000171206	SIMGO_367	-1.91869	SIMGO_367_Q2	2
ENSG00000125084	SIMGO_367	0.0727504	SIMGO_367_Q2	2
ENSG00000124784	SIMGO_367	12.371	SIMGO_367_Q2	2
ENSG00000015475	SIMGO_367	33.1018	SIMGO_367_Q2	2
ENSG00000139055	SIMGO_367	0.106492	SIMGO_367_Q2	2
ENSG00000089351	SIMGO_367	3.53001	SIMGO_367_Q2	2
ENSG00000170430	SIMGO_367	54.8137	SIMGO_367_Q2	2
ENSG00000156502	SIMGO_367	32.7321	SIMGO_367_Q2	2
ENSG00000091106	SIMGO_367	11.8172	SIMGO_367_Q2	2
ENSG00000136404	SIMGO_367	17.3987	SIMGO_367_Q2	2
ENSG00000115306	SIMGO_367	36.1537	SIMGO_367_Q2	2
ENSG00000062598	SIMGO_367	22.3196	SIMGO_367_Q2	2
ENSG00000196550	SIMGO_367	0.0160704	SIMGO_367_Q2	2
ENSG00000114735	SIMGO_367	2.6771	SIMGO_367_Q2	2
ENSG00000172113	SIMGO_367	3.58529	SIMGO_367_Q2	2
ENSG00000103494	SIMGO_367	83.1884	SIMGO_367_Q2	2
ENSG00000105186	SIMGO_367	78.1363	SIMGO_367_Q2	2
ENSG00000139190	SIMGO_367	16.0731	SIMGO_367_Q2	2
ENSG00000165813	SIMGO_367	34.3516	SIMGO_367_Q2	2
ENSG00000196267	SIMGO_367	7.63952	SIMGO_367_Q2	2
ENSG00000235711	SIMGO_367	11.0125	SIMGO_367_Q2	2
ENSG00000147255	SIMGO_367	-0.152104	SIMGO_367_Q2	2
ENSG00000109171	SIMGO_367	23.3533	SIMGO_367_Q2	2
ENSG00000139263	SIMGO_368	-11.7689	SIMGO_368_Q2	2
ENSG00000148090	SIMGO_368	-28.8773	SIMGO_368_Q2	2
ENSG00000119979	SIMGO_368	19.362	SIMGO_368_Q2	2
ENSG00000204632	SIMGO_368	-0.106403	SIMGO_368_Q2	2
ENSG00000113068	SIMGO_368	30.4233	SIMGO_368_Q2	2
ENSG00000165283	SIMGO_368	13.9145	SIMGO_368_Q2	2
ENSG00000134748	SIMGO_368	11.7585	SIMGO_368_Q2	2
ENSG00000167118	SIMGO_368	13.1734	SIMGO_368_Q2	2
ENSG00000198546	SIMGO_368	29.2507	SIMGO_368_Q2	2
ENSG00000165832	SIMGO_368	28.0147	SIMGO_368_Q2	2
ENSG00000141030	SIMGO_368	11.9752	SIMGO_368_Q2	2
ENSG00000168477	SIMGO_368	25.0522	SIMGO_368_Q2	2
ENSG00000176922	SIMGO_368	-0.0137531	SIMGO_368_Q2	2
ENSG00000152942	SIMGO_368	16.4733	SIMGO_368_Q2	2
ENSG00000145808	SIMGO_368	39.5095	SIMGO_368_Q2	2
ENSG00000174500	SIMGO_368	0.264056	SIMGO_368_Q2	2
ENSG00000150630	SIMGO_368	2.10931	SIMGO_368_Q2	2
ENSG00000143110	SIMGO_368	4.20864	SIMGO_368_Q2	2
ENSG00000102900	SIMGO_368	30.9739	SIMGO_368_Q2	2
ENSG00000164163	SIMGO_368	13.7401	SIMGO_368_Q2	2
ENSG00000095015	SIMGO_368	-33.1245	SIMGO_368_Q2	2
ENSG00000148482	SIMGO_368	-1.0462	SIMGO_368_Q2	2
ENSG00000178665	SIMGO_368	30.849	SIMGO_368_Q2	2
ENSG00000187147	SIMGO_368	-5.26523	SIMGO_368_Q2	2
ENSG00000276085	SIMGO_368	0.0607677	SIMGO_368_Q2	2
ENSG00000116260	SIMGO_368	23.2396	SIMGO_368_Q2	2
ENSG00000212916	SIMGO_368	12.1073	SIMGO_368_Q2	2
ENSG00000164112	SIMGO_368	73.741	SIMGO_368_Q2	2
ENSG00000095303	SIMGO_368	3.16549	SIMGO_368_Q2	2
ENSG00000146360	SIMGO_368	2.69373	SIMGO_368_Q2	2
ENSG00000121892	SIMGO_369	18.6141	SIMGO_369_Q2	2
ENSG00000135617	SIMGO_369	13.224	SIMGO_369_Q2	2
ENSG00000138821	SIMGO_369	27.8496	SIMGO_369_Q2	2
ENSG00000118496	SIMGO_369	7.33003	SIMGO_369_Q2	2
ENSG00000187533	SIMGO_369	0.357234	SIMGO_369_Q2	2
ENSG00000080298	SIMGO_369	69.367	SIMGO_369_Q2	2
ENSG00000159461	SIMGO_369	12.8204	SIMGO_369_Q2	2
ENSG00000135439	SIMGO_369	58.2333	SIMGO_369_Q2	2
ENSG00000106258	SIMGO_369	11.105	SIMGO_369_Q2	2
ENSG00000153214	SIMGO_369	26.1804	SIMGO_369_Q2	2
ENSG00000111639	SIMGO_369	14.8244	SIMGO_369_Q2	2
ENSG00000100294	SIMGO_369	8.02837	SIMGO_369_Q2	2
ENSG00000150760	SIMGO_369	-26.7563	SIMGO_369_Q2	2
ENSG00000240344	SIMGO_369	26.7949	SIMGO_369_Q2	2
ENSG00000165283	SIMGO_369	13.9145	SIMGO_369_Q2	2
ENSG00000118162	SIMGO_369	15.14	SIMGO_369_Q2	2
ENSG00000115993	SIMGO_369	49.0846	SIMGO_369_Q2	2
ENSG00000178217	SIMGO_369	7.47346	SIMGO_369_Q2	2
ENSG00000108439	SIMGO_369	1.89954	SIMGO_369_Q2	2
ENSG00000170634	SIMGO_369	44.0483	SIMGO_369_Q2	2
ENSG00000136270	SIMGO_369	10.7312	SIMGO_369_Q2	2
ENSG00000124089	SIMGO_369	-0.12419	SIMGO_369_Q2	2
ENSG00000116127	SIMGO_369	35.354	SIMGO_369_Q2	2
ENSG00000130957	SIMGO_369	2.10817	SIMGO_369_Q2	2
ENSG00000024048	SIMGO_369	6.84221	SIMGO_369_Q2	2
ENSG00000135314	SIMGO_369	35.3748	SIMGO_369_Q2	2
ENSG00000132297	SIMGO_369	1.8932	SIMGO_369_Q2	2
ENSG00000263201	SIMGO_369	0.00968664	SIMGO_369_Q2	2
ENSG00000111275	SIMGO_369	-0.662912	SIMGO_369_Q2	2
ENSG00000159753	SIMGO_369	26.6443	SIMGO_369_Q2	2
ENSG00000196859	SIMGO_370	0.1895	SIMGO_370_Q2	2
ENSG00000133105	SIMGO_370	1.64728	SIMGO_370_Q2	2
ENSG00000198892	SIMGO_370	19.9901	SIMGO_370_Q2	2
ENSG00000139044	SIMGO_370	92.8856	SIMGO_370_Q2	2
ENSG00000101940	SIMGO_370	18.5382	SIMGO_370_Q2	2
ENSG00000175164	SIMGO_370	18.7692	SIMGO_370_Q2	2
ENSG00000149972	SIMGO_370	-44.4992	SIMGO_370_Q2	2
ENSG00000105708	SIMGO_370	8.47168	SIMGO_370_Q2	2
ENSG00000167470	SIMGO_370	21.5148	SIMGO_370_Q2	2
ENSG00000196236	SIMGO_370	15.466	SIMGO_370_Q2	2
ENSG00000165280	SIMGO_370	24.0989	SIMGO_370_Q2	2
ENSG00000160221	SIMGO_370	0.106503	SIMGO_370_Q2	2
ENSG00000172613	SIMGO_370	24.5545	SIMGO_370_Q2	2
ENSG00000204071	SIMGO_370	12.5628	SIMGO_370_Q2	2
ENSG00000120256	SIMGO_370	21.9769	SIMGO_370_Q2	2
ENSG00000162551	SIMGO_370	4.38029	SIMGO_370_Q2	2
ENSG00000144713	SIMGO_370	17.0591	SIMGO_370_Q2	2
ENSG00000104973	SIMGO_370	11.611	SIMGO_370_Q2	2
ENSG00000066422	SIMGO_370	37.8817	SIMGO_370_Q2	2
ENSG00000172817	SIMGO_370	14.9095	SIMGO_370_Q2	2
ENSG00000152749	SIMGO_370	68.1672	SIMGO_370_Q2	2
ENSG00000125388	SIMGO_370	5.201	SIMGO_370_Q2	2
ENSG00000161992	SIMGO_370	0.0107455	SIMGO_370_Q2	2
ENSG00000134762	SIMGO_370	0.789014	SIMGO_370_Q2	2
ENSG00000173908	SIMGO_370	0.0642948	SIMGO_370_Q2	2
ENSG00000163933	SIMGO_370	18.1144	SIMGO_370_Q2	2
ENSG00000145293	SIMGO_370	11.4678	SIMGO_370_Q2	2
ENSG00000123219	SIMGO_370	9.95318	SIMGO_370_Q2	2
ENSG00000186526	SIMGO_370	0.118009	SIMGO_370_Q2	2
ENSG00000136999	SIMGO_370	7.25341	SIMGO_370_Q2	2
ENSG00000224383	SIMGO_371	1.81557	SIMGO_371_Q2	2
ENSG00000168016	SIMGO_371	-25.1007	SIMGO_371_Q2	2
ENSG00000005483	SIMGO_371	13.5875	SIMGO_371_Q2	2
ENSG00000135744	SIMGO_371	-6.2101	SIMGO_371_Q2	2
ENSG00000169344	SIMGO_371	0.31968	SIMGO_371_Q2	2
ENSG00000123739	SIMGO_371	14.8467	SIMGO_371_Q2	2
ENSG00000138594	SIMGO_371	39.1251	SIMGO_371_Q2	2
ENSG00000124181	SIMGO_371	17.1223	SIMGO_371_Q2	2
ENSG00000187498	SIMGO_371	-4.96772	SIMGO_371_Q2	2
ENSG00000100219	SIMGO_371	6.58422	SIMGO_371_Q2	2
ENSG00000196277	SIMGO_371	78.7875	SIMGO_371_Q2	2
ENSG00000122145	SIMGO_371	0.31509	SIMGO_371_Q2	2
ENSG00000071909	SIMGO_371	-31.8176	SIMGO_371_Q2	2
ENSG00000179304	SIMGO_371	0.00365405	SIMGO_371_Q2	2
ENSG00000196418	SIMGO_371	-22.9883	SIMGO_371_Q2	2
ENSG00000109956	SIMGO_371	40.0856	SIMGO_371_Q2	2
ENSG00000159131	SIMGO_371	17.5675	SIMGO_371_Q2	2
ENSG00000138363	SIMGO_371	19.23	SIMGO_371_Q2	2
ENSG00000169242	SIMGO_371	-1.29076	SIMGO_371_Q2	2
ENSG00000147475	SIMGO_371	-2.94488	SIMGO_371_Q2	2
ENSG00000188505	SIMGO_371	0.0169023	SIMGO_371_Q2	2
ENSG00000197885	SIMGO_371	17.1275	SIMGO_371_Q2	2
ENSG00000111816	SIMGO_371	20.9926	SIMGO_371_Q2	2
ENSG00000172339	SIMGO_371	29.6505	SIMGO_371_Q2	2
ENSG00000130958	SIMGO_371	-9.61011	SIMGO_371_Q2	2
ENSG00000016402	SIMGO_371	-2.93932	SIMGO_371_Q2	2
ENSG00000121067	SIMGO_371	22.4543	SIMGO_371_Q2	2
ENSG00000149798	SIMGO_371	1.48793	SIMGO_371_Q2	2
ENSG00000204568	SIMGO_371	4.58117	SIMGO_371_Q2	2
ENSG00000154710	SIMGO_371	-26.1603	SIMGO_371_Q2	2
ENSG00000136603	SIMGO_372	93.1342	SIMGO_372_Q2	2
ENSG00000093072	SIMGO_372	-1.46178	SIMGO_372_Q2	2
ENSG00000106144	SIMGO_372	27.1029	SIMGO_372_Q2	2
ENSG00000166323	SIMGO_372	-0.179539	SIMGO_372_Q2	2
ENSG00000182712	SIMGO_372	1.09116	SIMGO_372_Q2	2
ENSG00000172399	SIMGO_372	17.5353	SIMGO_372_Q2	2
ENSG00000110031	SIMGO_372	16.8808	SIMGO_372_Q2	2
ENSG00000204438	SIMGO_372	5.47241	SIMGO_372_Q2	2
ENSG00000138606	SIMGO_372	10.9144	SIMGO_372_Q2	2
ENSG00000134470	SIMGO_372	16.5975	SIMGO_372_Q2	2
ENSG00000198680	SIMGO_372	13.4749	SIMGO_372_Q2	2
ENSG00000105085	SIMGO_372	19.3583	SIMGO_372_Q2	2
ENSG00000203326	SIMGO_372	-0.678387	SIMGO_372_Q2	2
ENSG00000165025	SIMGO_372	-0.273056	SIMGO_372_Q2	2
ENSG00000134757	SIMGO_372	10.4808	SIMGO_372_Q2	2
ENSG00000160948	SIMGO_372	4.76221	SIMGO_372_Q2	2
ENSG00000166548	SIMGO_372	9.35285	SIMGO_372_Q2	2
ENSG00000174807	SIMGO_372	-0.00212255	SIMGO_372_Q2	2
ENSG00000110171	SIMGO_372	24.5892	SIMGO_372_Q2	2
ENSG00000188770	SIMGO_372	0.150633	SIMGO_372_Q2	2
ENSG00000111843	SIMGO_372	1.38386	SIMGO_372_Q2	2
ENSG00000144935	SIMGO_372	-30.9717	SIMGO_372_Q2	2
ENSG00000100083	SIMGO_372	19.5955	SIMGO_372_Q2	2
ENSG00000103021	SIMGO_372	20.9773	SIMGO_372_Q2	2
ENSG00000153187	SIMGO_372	7.39757	SIMGO_372_Q2	2
ENSG00000175513	SIMGO_372	0.148802	SIMGO_372_Q2	2
ENSG00000213719	SIMGO_372	-0.0570635	SIMGO_372_Q2	2
ENSG00000125166	SIMGO_372	19.172	SIMGO_372_Q2	2
ENSG00000226742	SIMGO_372	-5.50565	SIMGO_372_Q2	2
ENSG00000069493	SIMGO_372	10.8705	SIMGO_372_Q2	2
ENSG00000231389	SIMGO_373	-0.0635689	SIMGO_373_Q2	2
ENSG00000018280	SIMGO_373	4.51666	SIMGO_373_Q2	2
ENSG00000011028	SIMGO_373	14.341	SIMGO_373_Q2	2
ENSG00000204480	SIMGO_373	-0.0579556	SIMGO_373_Q2	2
ENSG00000186272	SIMGO_373	13.3015	SIMGO_373_Q2	2
ENSG00000197943	SIMGO_373	1.11425	SIMGO_373_Q2	2
ENSG00000188177	SIMGO_373	-12.3463	SIMGO_373_Q2	2
ENSG00000088356	SIMGO_373	14.6969	SIMGO_373_Q2	2
ENSG00000070886	SIMGO_373	-0.582102	SIMGO_373_Q2	2
ENSG00000203791	SIMGO_373	26.0044	SIMGO_373_Q2	2
ENSG00000197410	SIMGO_373	40.7519	SIMGO_373_Q2	2
ENSG00000177599	SIMGO_373	20.4972	SIMGO_373_Q2	2
ENSG00000047662	SIMGO_373	5.68219	SIMGO_373_Q2	2
ENSG00000164663	SIMGO_373	14.9485	SIMGO_373_Q2	2
ENSG00000103426	SIMGO_373	2.04891	SIMGO_373_Q2	2
ENSG00000170893	SIMGO_373	0.493304	SIMGO_373_Q2	2
ENSG00000205667	SIMGO_373	0.871116	SIMGO_373_Q2	2
ENSG00000215041	SIMGO_373	21.0446	SIMGO_373_Q2	2
ENSG00000151150	SIMGO_373	-7.73624	SIMGO_373_Q2	2
ENSG00000079332	SIMGO_373	20.6855	SIMGO_373_Q2	2
ENSG00000179213	SIMGO_373	0.108944	SIMGO_373_Q2	2
ENSG00000132801	SIMGO_373	9.80665	SIMGO_373_Q2	2
ENSG00000165113	SIMGO_373	-13.8221	SIMGO_373_Q2	2
ENSG00000171368	SIMGO_373	47.4065	SIMGO_373_Q2	2
ENSG00000172922	SIMGO_373	26.7355	SIMGO_373_Q2	2
ENSG00000196531	SIMGO_373	13.2681	SIMGO_373_Q2	2
ENSG00000136044	SIMGO_373	11.9494	SIMGO_373_Q2	2
ENSG00000167863	SIMGO_373	8.54065	SIMGO_373_Q2	2
ENSG00000123552	SIMGO_373	35.7119	SIMGO_373_Q2	2
ENSG00000064115	SIMGO_373	81.7452	SIMGO_373_Q2	2
ENSG00000168374	SIMGO_374	19.4713	SIMGO_374_Q2	2
ENSG00000188738	SIMGO_374	4.19353	SIMGO_374_Q2	2
ENSG00000140623	SIMGO_374	1.45869	SIMGO_374_Q2	2
ENSG00000149380	SIMGO_374	2.02379	SIMGO_374_Q2	2
ENSG00000105497	SIMGO_374	14.561	SIMGO_374_Q2	2
ENSG00000180992	SIMGO_374	9.63701	SIMGO_374_Q2	2
ENSG00000130413	SIMGO_374	7.06117	SIMGO_374_Q2	2
ENSG00000083896	SIMGO_374	1.20747	SIMGO_374_Q2	2
ENSG00000196396	SIMGO_374	62.0222	SIMGO_374_Q2	2
ENSG00000136842	SIMGO_374	50.3712	SIMGO_374_Q2	2
ENSG00000188822	SIMGO_374	1.41332	SIMGO_374_Q2	2
ENSG00000188493	SIMGO_374	-0.925464	SIMGO_374_Q2	2
ENSG00000124279	SIMGO_374	15.2455	SIMGO_374_Q2	2
ENSG00000183837	SIMGO_374	38.8458	SIMGO_374_Q2	2
ENSG00000189420	SIMGO_374	4.08315	SIMGO_374_Q2	2
ENSG00000213020	SIMGO_374	4.97048	SIMGO_374_Q2	2
ENSG00000140694	SIMGO_374	20.3	SIMGO_374_Q2	2
ENSG00000106804	SIMGO_374	4.79967	SIMGO_374_Q2	2
ENSG00000167220	SIMGO_374	22.1356	SIMGO_374_Q2	2
ENSG00000141452	SIMGO_374	29.5074	SIMGO_374_Q2	2
ENSG00000101773	SIMGO_374	42.154	SIMGO_374_Q2	2
ENSG00000151693	SIMGO_374	65.7432	SIMGO_374_Q2	2
ENSG00000270629	SIMGO_374	2.84275	SIMGO_374_Q2	2
ENSG00000111554	SIMGO_374	21.77	SIMGO_374_Q2	2
ENSG00000198915	SIMGO_374	45.3679	SIMGO_374_Q2	2
ENSG00000142405	SIMGO_374	1.97099	SIMGO_374_Q2	2
ENSG00000197993	SIMGO_374	8.01754	SIMGO_374_Q2	2
ENSG00000177469	SIMGO_374	-1.80264	SIMGO_374_Q2	2
ENSG00000188800	SIMGO_374	0.167408	SIMGO_374_Q2	2
ENSG00000099901	SIMGO_374	25.7587	SIMGO_374_Q2	2
ENSG00000159251	SIMGO_375	-0.815407	SIMGO_375_Q2	2
ENSG00000197889	SIMGO_375	2.48054	SIMGO_375_Q2	2
ENSG00000260802	SIMGO_375	-0.0863185	SIMGO_375_Q2	2
ENSG00000103316	SIMGO_375	99.7517	SIMGO_375_Q2	2
ENSG00000134775	SIMGO_375	8.25408	SIMGO_375_Q2	2
ENSG00000130724	SIMGO_375	8.82861	SIMGO_375_Q2	2
ENSG00000203740	SIMGO_375	-0.248192	SIMGO_375_Q2	2
ENSG00000100591	SIMGO_375	19.8687	SIMGO_375_Q2	2
ENSG00000240021	SIMGO_375	0.644668	SIMGO_375_Q2	2
ENSG00000026297	SIMGO_375	-33.5928	SIMGO_375_Q2	2
ENSG00000179300	SIMGO_375	0.0618331	SIMGO_375_Q2	2
ENSG00000106692	SIMGO_375	18.0041	SIMGO_375_Q2	2
ENSG00000235568	SIMGO_375	1.97752	SIMGO_375_Q2	2
ENSG00000112335	SIMGO_375	48.5667	SIMGO_375_Q2	2
ENSG00000173227	SIMGO_375	75.7348	SIMGO_375_Q2	2
ENSG00000105778	SIMGO_375	19.7439	SIMGO_375_Q2	2
ENSG00000109390	SIMGO_375	6.7154	SIMGO_375_Q2	2
ENSG00000284922	SIMGO_375	5.35612	SIMGO_375_Q2	2
ENSG00000112679	SIMGO_375	21.6243	SIMGO_375_Q2	2
ENSG00000162819	SIMGO_375	12.7306	SIMGO_375_Q2	2
ENSG00000187243	SIMGO_375	-0.0140922	SIMGO_375_Q2	2
ENSG00000115109	SIMGO_375	6.78177	SIMGO_375_Q2	2
ENSG00000164985	SIMGO_375	14.751	SIMGO_375_Q2	2
ENSG00000187800	SIMGO_375	-0.0171508	SIMGO_375_Q2	2
ENSG00000159189	SIMGO_375	-0.191813	SIMGO_375_Q2	2
ENSG00000177548	SIMGO_375	3.7937	SIMGO_375_Q2	2
ENSG00000174840	SIMGO_375	26.737	SIMGO_375_Q2	2
ENSG00000147471	SIMGO_375	19.8083	SIMGO_375_Q2	2
ENSG00000204022	SIMGO_375	5.83765	SIMGO_375_Q2	2
ENSG00000233276	SIMGO_375	2.17036	SIMGO_375_Q2	2
ENSG00000197614	SIMGO_376	0.59325	SIMGO_376_Q2	2
ENSG00000075461	SIMGO_376	-45.7878	SIMGO_376_Q2	2
ENSG00000109047	SIMGO_376	7.38006	SIMGO_376_Q2	2
ENSG00000205302	SIMGO_376	14.0038	SIMGO_376_Q2	2
ENSG00000163110	SIMGO_376	-19.4265	SIMGO_376_Q2	2
ENSG00000142541	SIMGO_376	7.11963	SIMGO_376_Q2	2
ENSG00000204450	SIMGO_376	0.0380511	SIMGO_376_Q2	2
ENSG00000141480	SIMGO_376	32.712	SIMGO_376_Q2	2
ENSG00000163703	SIMGO_376	30.1096	SIMGO_376_Q2	2
ENSG00000163482	SIMGO_376	39.9949	SIMGO_376_Q2	2
ENSG00000130653	SIMGO_376	25.8621	SIMGO_376_Q2	2
ENSG00000185038	SIMGO_376	0.609472	SIMGO_376_Q2	2
ENSG00000160396	SIMGO_376	28.8449	SIMGO_376_Q2	2
ENSG00000111325	SIMGO_376	6.15149	SIMGO_376_Q2	2
ENSG00000100526	SIMGO_376	1.48956	SIMGO_376_Q2	2
ENSG00000235118	SIMGO_376	5.37613	SIMGO_376_Q2	2
ENSG00000183801	SIMGO_376	0.46106	SIMGO_376_Q2	2
ENSG00000107362	SIMGO_376	20.1241	SIMGO_376_Q2	2
ENSG00000204952	SIMGO_376	2.51017	SIMGO_376_Q2	2
ENSG00000121211	SIMGO_376	-1.38661	SIMGO_376_Q2	2
ENSG00000176896	SIMGO_376	2.52653	SIMGO_376_Q2	2
ENSG00000111452	SIMGO_376	1.92213	SIMGO_376_Q2	2
ENSG00000156687	SIMGO_376	28.553	SIMGO_376_Q2	2
ENSG00000146757	SIMGO_376	3.67589	SIMGO_376_Q2	2
ENSG00000159592	SIMGO_376	15.7665	SIMGO_376_Q2	2
ENSG00000112299	SIMGO_376	0.134719	SIMGO_376_Q2	2
ENSG00000100418	SIMGO_376	9.15151	SIMGO_376_Q2	2
ENSG00000117472	SIMGO_376	2.83504	SIMGO_376_Q2	2
ENSG00000145390	SIMGO_376	28.8235	SIMGO_376_Q2	2
ENSG00000163602	SIMGO_376	-29.0042	SIMGO_376_Q2	2
ENSG00000116147	SIMGO_377	73.3896	SIMGO_377_Q2	2
ENSG00000104312	SIMGO_377	30.7477	SIMGO_377_Q2	2
ENSG00000196371	SIMGO_377	2.86661	SIMGO_377_Q2	2
ENSG00000048545	SIMGO_377	-1.35485	SIMGO_377_Q2	2
ENSG00000091651	SIMGO_377	26.976	SIMGO_377_Q2	2
ENSG00000196456	SIMGO_377	-0.546015	SIMGO_377_Q2	2
ENSG00000279170	SIMGO_377	5.14689	SIMGO_377_Q2	2
ENSG00000179593	SIMGO_377	1.29045	SIMGO_377_Q2	2
ENSG00000124208	SIMGO_377	6.6364	SIMGO_377_Q2	2
ENSG00000189077	SIMGO_377	-2.3529	SIMGO_377_Q2	2
ENSG00000124383	SIMGO_377	11.1921	SIMGO_377_Q2	2
ENSG00000249992	SIMGO_377	26.9311	SIMGO_377_Q2	2
ENSG00000013375	SIMGO_377	11.5733	SIMGO_377_Q2	2
ENSG00000148450	SIMGO_377	-8.73011	SIMGO_377_Q2	2
ENSG00000138709	SIMGO_377	55.2422	SIMGO_377_Q2	2
ENSG00000172139	SIMGO_377	14.5448	SIMGO_377_Q2	2
ENSG00000109572	SIMGO_377	-20.5558	SIMGO_377_Q2	2
ENSG00000100167	SIMGO_377	27.5463	SIMGO_377_Q2	2
ENSG00000118894	SIMGO_377	1.37126	SIMGO_377_Q2	2
ENSG00000166343	SIMGO_377	28.871	SIMGO_377_Q2	2
ENSG00000122133	SIMGO_377	0.0857803	SIMGO_377_Q2	2
ENSG00000104883	SIMGO_377	0.118253	SIMGO_377_Q2	2
ENSG00000130948	SIMGO_377	-6.89284	SIMGO_377_Q2	2
ENSG00000105767	SIMGO_377	-19.5056	SIMGO_377_Q2	2
ENSG00000186832	SIMGO_377	0.155889	SIMGO_377_Q2	2
ENSG00000136783	SIMGO_377	17.3625	SIMGO_377_Q2	2
ENSG00000173769	SIMGO_377	5.50133	SIMGO_377_Q2	2
ENSG00000006695	SIMGO_377	7.26047	SIMGO_377_Q2	2
ENSG00000140323	SIMGO_377	6.53142	SIMGO_377_Q2	2
ENSG00000145287	SIMGO_377	0.193136	SIMGO_377_Q2	2
ENSG00000114107	SIMGO_378	31.4322	SIMGO_378_Q2	2
ENSG00000152583	SIMGO_378	21.0149	SIMGO_378_Q2	2
ENSG00000197128	SIMGO_378	10.6279	SIMGO_378_Q2	2
ENSG00000163017	SIMGO_378	0.449542	SIMGO_378_Q2	2
ENSG00000145390	SIMGO_378	28.8235	SIMGO_378_Q2	2
ENSG00000103404	SIMGO_378	30.8698	SIMGO_378_Q2	2
ENSG00000116584	SIMGO_378	56.715	SIMGO_378_Q2	2
ENSG00000250298	SIMGO_378	-0.0283618	SIMGO_378_Q2	2
ENSG00000161640	SIMGO_378	0.0992704	SIMGO_378_Q2	2
ENSG00000131943	SIMGO_378	28.2403	SIMGO_378_Q2	2
ENSG00000170145	SIMGO_378	73.9862	SIMGO_378_Q2	2
ENSG00000134762	SIMGO_378	0.789014	SIMGO_378_Q2	2
ENSG00000100890	SIMGO_378	26.4052	SIMGO_378_Q2	2
ENSG00000143368	SIMGO_378	6.23671	SIMGO_378_Q2	2
ENSG00000151726	SIMGO_378	-9.09114	SIMGO_378_Q2	2
ENSG00000015285	SIMGO_378	0.444103	SIMGO_378_Q2	2
ENSG00000171314	SIMGO_378	7.95733	SIMGO_378_Q2	2
ENSG00000176595	SIMGO_378	74.0729	SIMGO_378_Q2	2
ENSG00000196497	SIMGO_378	4.44677	SIMGO_378_Q2	2
ENSG00000173915	SIMGO_378	21.5729	SIMGO_378_Q2	2
ENSG00000182872	SIMGO_378	18.9566	SIMGO_378_Q2	2
ENSG00000155287	SIMGO_378	24.1991	SIMGO_378_Q2	2
ENSG00000132467	SIMGO_378	13.3439	SIMGO_378_Q2	2
ENSG00000182552	SIMGO_378	21.1613	SIMGO_378_Q2	2
ENSG00000109158	SIMGO_378	1.98958	SIMGO_378_Q2	2
ENSG00000180822	SIMGO_378	-10.2765	SIMGO_378_Q2	2
ENSG00000163568	SIMGO_378	-0.829521	SIMGO_378_Q2	2
ENSG00000108039	SIMGO_378	2.65824	SIMGO_378_Q2	2
ENSG00000185842	SIMGO_378	62.7323	SIMGO_378_Q2	2
ENSG00000255245	SIMGO_378	0.558137	SIMGO_378_Q2	2
ENSG00000171475	SIMGO_379	59.4928	SIMGO_379_Q2	2
ENSG00000197114	SIMGO_379	20.7509	SIMGO_379_Q2	2
ENSG00000114670	SIMGO_379	88.3039	SIMGO_379_Q2	2
ENSG00000161647	SIMGO_379	1.76687	SIMGO_379_Q2	2
ENSG00000113648	SIMGO_379	37.5647	SIMGO_379_Q2	2
ENSG00000123737	SIMGO_379	22.8832	SIMGO_379_Q2	2
ENSG00000135766	SIMGO_379	5.52324	SIMGO_379_Q2	2
ENSG00000164305	SIMGO_379	5.54272	SIMGO_379_Q2	2
ENSG00000109686	SIMGO_379	55.5802	SIMGO_379_Q2	2
ENSG00000165192	SIMGO_379	0.277312	SIMGO_379_Q2	2
ENSG00000162627	SIMGO_379	2.58219	SIMGO_379_Q2	2
ENSG00000183098	SIMGO_379	26.8254	SIMGO_379_Q2	2
ENSG00000161082	SIMGO_379	56.8832	SIMGO_379_Q2	2
ENSG00000213424	SIMGO_379	35.3678	SIMGO_379_Q2	2
ENSG00000131724	SIMGO_379	-5.11499	SIMGO_379_Q2	2
ENSG00000141480	SIMGO_379	32.712	SIMGO_379_Q2	2
ENSG00000151461	SIMGO_379	34.0467	SIMGO_379_Q2	2
ENSG00000166510	SIMGO_379	20.2555	SIMGO_379_Q2	2
ENSG00000171505	SIMGO_379	0.0107455	SIMGO_379_Q2	2
ENSG00000132000	SIMGO_379	0.448938	SIMGO_379_Q2	2
ENSG00000100979	SIMGO_379	-0.793429	SIMGO_379_Q2	2
ENSG00000105649	SIMGO_379	10.9705	SIMGO_379_Q2	2
ENSG00000075234	SIMGO_379	-5.92519	SIMGO_379_Q2	2
ENSG00000182831	SIMGO_379	23.6039	SIMGO_379_Q2	2
ENSG00000178217	SIMGO_379	7.47346	SIMGO_379_Q2	2
ENSG00000274523	SIMGO_379	14.8606	SIMGO_379_Q2	2
ENSG00000005844	SIMGO_379	11.4609	SIMGO_379_Q2	2
ENSG00000136159	SIMGO_379	11.2324	SIMGO_379_Q2	2
ENSG00000102780	SIMGO_379	59.3199	SIMGO_379_Q2	2
ENSG00000112139	SIMGO_379	10.1506	SIMGO_379_Q2	2
ENSG00000057468	SIMGO_380	25.4969	SIMGO_380_Q2	2
ENSG00000125733	SIMGO_380	-0.46022	SIMGO_380_Q2	2
ENSG00000136305	SIMGO_380	-0.0330365	SIMGO_380_Q2	2
ENSG00000112303	SIMGO_380	0.944646	SIMGO_380_Q2	2
ENSG00000236543	SIMGO_380	-0.0248381	SIMGO_380_Q2	2
ENSG00000187118	SIMGO_380	7.31694	SIMGO_380_Q2	2
ENSG00000187658	SIMGO_380	0.287491	SIMGO_380_Q2	2
ENSG00000052802	SIMGO_380	51.1253	SIMGO_380_Q2	2
ENSG00000180998	SIMGO_380	-25.503	SIMGO_380_Q2	2
ENSG00000100949	SIMGO_380	13.5834	SIMGO_380_Q2	2
ENSG00000203667	SIMGO_380	-4.7288	SIMGO_380_Q2	2
ENSG00000130340	SIMGO_380	32.003	SIMGO_380_Q2	2
ENSG00000111142	SIMGO_380	-1.87346	SIMGO_380_Q2	2
ENSG00000184005	SIMGO_380	7.46605	SIMGO_380_Q2	2
ENSG00000167685	SIMGO_380	15.7394	SIMGO_380_Q2	2
ENSG00000167394	SIMGO_380	7.7652	SIMGO_380_Q2	2
ENSG00000176597	SIMGO_380	5.25515	SIMGO_380_Q2	2
ENSG00000006047	SIMGO_380	3.01902	SIMGO_380_Q2	2
ENSG00000160190	SIMGO_380	33.4229	SIMGO_380_Q2	2
ENSG00000164076	SIMGO_380	46.5271	SIMGO_380_Q2	2
ENSG00000163219	SIMGO_380	52.954	SIMGO_380_Q2	2
ENSG00000173409	SIMGO_380	9.88573	SIMGO_380_Q2	2
ENSG00000131778	SIMGO_380	35.6046	SIMGO_380_Q2	2
ENSG00000108590	SIMGO_380	48.6924	SIMGO_380_Q2	2
ENSG00000100109	SIMGO_380	13.6499	SIMGO_380_Q2	2
ENSG00000180205	SIMGO_380	0.760129	SIMGO_380_Q2	2
ENSG00000137747	SIMGO_380	0.584742	SIMGO_380_Q2	2
ENSG00000115652	SIMGO_380	54.641	SIMGO_380_Q2	2
ENSG00000116478	SIMGO_380	-21.5265	SIMGO_380_Q2	2
ENSG00000241945	SIMGO_380	0.0204303	SIMGO_380_Q2	2
ENSG00000144597	SIMGO_381	30.4742	SIMGO_381_Q2	2
ENSG00000120690	SIMGO_381	-1.19406	SIMGO_381_Q2	2
ENSG00000151718	SIMGO_381	-28.6299	SIMGO_381_Q2	2
ENSG00000173451	SIMGO_381	3.04896	SIMGO_381_Q2	2
ENSG00000100024	SIMGO_381	0.354559	SIMGO_381_Q2	2
ENSG00000214842	SIMGO_381	29.121	SIMGO_381_Q2	2
ENSG00000187860	SIMGO_381	14.3307	SIMGO_381_Q2	2
ENSG00000111252	SIMGO_381	31.1143	SIMGO_381_Q2	2
ENSG00000128609	SIMGO_381	59.414	SIMGO_381_Q2	2
ENSG00000138614	SIMGO_381	9.36422	SIMGO_381_Q2	2
ENSG00000104872	SIMGO_381	24.8021	SIMGO_381_Q2	2
ENSG00000119421	SIMGO_381	5.5657	SIMGO_381_Q2	2
ENSG00000105404	SIMGO_381	5.6508	SIMGO_381_Q2	2
ENSG00000171169	SIMGO_381	2.98746	SIMGO_381_Q2	2
ENSG00000173221	SIMGO_381	18.2479	SIMGO_381_Q2	2
ENSG00000081692	SIMGO_381	13.8749	SIMGO_381_Q2	2
ENSG00000124217	SIMGO_381	4.33177	SIMGO_381_Q2	2
ENSG00000136895	SIMGO_381	-5.76246	SIMGO_381_Q2	2
ENSG00000142733	SIMGO_381	3.75427	SIMGO_381_Q2	2
ENSG00000181852	SIMGO_381	19.3335	SIMGO_381_Q2	2
ENSG00000276043	SIMGO_381	1.18494	SIMGO_381_Q2	2
ENSG00000174460	SIMGO_381	-11.748	SIMGO_381_Q2	2
ENSG00000163463	SIMGO_381	6.06787	SIMGO_381_Q2	2
ENSG00000168505	SIMGO_381	0.328191	SIMGO_381_Q2	2
ENSG00000167106	SIMGO_381	14.685	SIMGO_381_Q2	2
ENSG00000254636	SIMGO_381	-1.65874	SIMGO_381_Q2	2
ENSG00000197658	SIMGO_381	25.2325	SIMGO_381_Q2	2
ENSG00000196531	SIMGO_381	13.2681	SIMGO_381_Q2	2
ENSG00000139579	SIMGO_381	14.1399	SIMGO_381_Q2	2
ENSG00000129038	SIMGO_381	1.42269	SIMGO_381_Q2	2
ENSG00000142227	SIMGO_382	0.126565	SIMGO_382_Q2	2
ENSG00000109929	SIMGO_382	25.9684	SIMGO_382_Q2	2
ENSG00000156097	SIMGO_382	21.0506	SIMGO_382_Q2	2
ENSG00000142156	SIMGO_382	67.5865	SIMGO_382_Q2	2
ENSG00000126231	SIMGO_382	1.09106	SIMGO_382_Q2	2
ENSG00000251493	SIMGO_382	-0.012545	SIMGO_382_Q2	2
ENSG00000141447	SIMGO_382	9.73107	SIMGO_382_Q2	2
ENSG00000114544	SIMGO_382	13.3179	SIMGO_382_Q2	2
ENSG00000110514	SIMGO_382	37.1096	SIMGO_382_Q2	2
ENSG00000070985	SIMGO_382	-0.0396788	SIMGO_382_Q2	2
ENSG00000168876	SIMGO_382	23.8587	SIMGO_382_Q2	2
ENSG00000017483	SIMGO_382	-0.256683	SIMGO_382_Q2	2
ENSG00000132518	SIMGO_382	2.03263	SIMGO_382_Q2	2
ENSG00000111540	SIMGO_382	17.8284	SIMGO_382_Q2	2
ENSG00000105700	SIMGO_382	5.99819	SIMGO_382_Q2	2
ENSG00000185960	SIMGO_382	0.872653	SIMGO_382_Q2	2
ENSG00000162144	SIMGO_382	9.48759	SIMGO_382_Q2	2
ENSG00000129451	SIMGO_382	-0.889506	SIMGO_382_Q2	2
ENSG00000177683	SIMGO_382	12.6571	SIMGO_382_Q2	2
ENSG00000249139	SIMGO_382	-0.0304744	SIMGO_382_Q2	2
ENSG00000139985	SIMGO_382	2.18282	SIMGO_382_Q2	2
ENSG00000198420	SIMGO_382	39.141	SIMGO_382_Q2	2
ENSG00000181873	SIMGO_382	7.30675	SIMGO_382_Q2	2
ENSG00000167962	SIMGO_382	12.1668	SIMGO_382_Q2	2
ENSG00000101266	SIMGO_382	12.6026	SIMGO_382_Q2	2
ENSG00000188897	SIMGO_382	2.27838	SIMGO_382_Q2	2
ENSG00000167754	SIMGO_382	2.52921	SIMGO_382_Q2	2
ENSG00000101158	SIMGO_382	25.064	SIMGO_382_Q2	2
ENSG00000166444	SIMGO_382	-15.3082	SIMGO_382_Q2	2
ENSG00000283654	SIMGO_382	-0.112224	SIMGO_382_Q2	2
ENSG00000170445	SIMGO_383	46.2244	SIMGO_383_Q2	2
ENSG00000174943	SIMGO_383	6.1336	SIMGO_383_Q2	2
ENSG00000084444	SIMGO_383	35.2174	SIMGO_383_Q2	2
ENSG00000168005	SIMGO_383	10.3881	SIMGO_383_Q2	2
ENSG00000102606	SIMGO_383	87.7883	SIMGO_383_Q2	2
ENSG00000096872	SIMGO_383	13.2765	SIMGO_383_Q2	2
ENSG00000167513	SIMGO_383	-2.04872	SIMGO_383_Q2	2
ENSG00000100242	SIMGO_383	22.7789	SIMGO_383_Q2	2
ENSG00000196396	SIMGO_383	62.0222	SIMGO_383_Q2	2
ENSG00000118007	SIMGO_383	2.51644	SIMGO_383_Q2	2
ENSG00000122735	SIMGO_383	-0.297282	SIMGO_383_Q2	2
ENSG00000123505	SIMGO_383	18.0804	SIMGO_383_Q2	2
ENSG00000156374	SIMGO_383	34.1024	SIMGO_383_Q2	2
ENSG00000171298	SIMGO_383	13.2952	SIMGO_383_Q2	2
ENSG00000102271	SIMGO_383	91.191	SIMGO_383_Q2	2
ENSG00000140365	SIMGO_383	16.0171	SIMGO_383_Q2	2
ENSG00000233436	SIMGO_383	4.1151	SIMGO_383_Q2	2
ENSG00000143333	SIMGO_383	-17.488	SIMGO_383_Q2	2
ENSG00000007392	SIMGO_383	29.1632	SIMGO_383_Q2	2
ENSG00000243130	SIMGO_383	1.35837	SIMGO_383_Q2	2
ENSG00000139579	SIMGO_383	14.1399	SIMGO_383_Q2	2
ENSG00000179344	SIMGO_383	-2.06074	SIMGO_383_Q2	2
ENSG00000102096	SIMGO_383	6.96479	SIMGO_383_Q2	2
ENSG00000105327	SIMGO_383	5.88029	SIMGO_383_Q2	2
ENSG00000189253	SIMGO_383	-0.134768	SIMGO_383_Q2	2
ENSG00000100156	SIMGO_383	0.623743	SIMGO_383_Q2	2
ENSG00000124107	SIMGO_383	0.281982	SIMGO_383_Q2	2
ENSG00000036549	SIMGO_383	2.52317	SIMGO_383_Q2	2
ENSG00000086189	SIMGO_383	21.1584	SIMGO_383_Q2	2
ENSG00000004838	SIMGO_383	2.05235	SIMGO_383_Q2	2
ENSG00000189143	SIMGO_384	1.07901	SIMGO_384_Q2	2
ENSG00000117643	SIMGO_384	39.9166	SIMGO_384_Q2	2
ENSG00000166233	SIMGO_384	-2.09631	SIMGO_384_Q2	2
ENSG00000136783	SIMGO_384	17.3625	SIMGO_384_Q2	2
ENSG00000198873	SIMGO_384	-15.6721	SIMGO_384_Q2	2
ENSG00000120158	SIMGO_384	12.0161	SIMGO_384_Q2	2
ENSG00000109180	SIMGO_384	-7.05411	SIMGO_384_Q2	2
ENSG00000100941	SIMGO_384	14.402	SIMGO_384_Q2	2
ENSG00000143847	SIMGO_384	41.7271	SIMGO_384_Q2	2
ENSG00000159433	SIMGO_384	36.037	SIMGO_384_Q2	2
ENSG00000158106	SIMGO_384	59.8372	SIMGO_384_Q2	2
ENSG00000196502	SIMGO_384	47.5767	SIMGO_384_Q2	2
ENSG00000133640	SIMGO_384	73.0978	SIMGO_384_Q2	2
ENSG00000204308	SIMGO_384	6.37004	SIMGO_384_Q2	2
ENSG00000011451	SIMGO_384	7.80701	SIMGO_384_Q2	2
ENSG00000127528	SIMGO_384	-2.33789	SIMGO_384_Q2	2
ENSG00000165275	SIMGO_384	15.3839	SIMGO_384_Q2	2
ENSG00000165476	SIMGO_384	98.1039	SIMGO_384_Q2	2
ENSG00000159111	SIMGO_384	7.37884	SIMGO_384_Q2	2
ENSG00000185269	SIMGO_384	0.3226	SIMGO_384_Q2	2
ENSG00000176809	SIMGO_384	-5.17284	SIMGO_384_Q2	2
ENSG00000064995	SIMGO_384	13.3219	SIMGO_384_Q2	2
ENSG00000214102	SIMGO_384	0.183319	SIMGO_384_Q2	2
ENSG00000130433	SIMGO_384	1.35532	SIMGO_384_Q2	2
ENSG00000086666	SIMGO_384	-10.9495	SIMGO_384_Q2	2
ENSG00000204438	SIMGO_384	5.47241	SIMGO_384_Q2	2
ENSG00000177000	SIMGO_384	23.7613	SIMGO_384_Q2	2
ENSG00000117399	SIMGO_384	0.583298	SIMGO_384_Q2	2
ENSG00000133028	SIMGO_384	7.46074	SIMGO_384_Q2	2
ENSG00000164007	SIMGO_384	0.11817	SIMGO_384_Q2	2
ENSG00000125676	SIMGO_385	-1.37374	SIMGO_385_Q2	2
ENSG00000204604	SIMGO_385	5.79525	SIMGO_385_Q2	2
ENSG00000167671	SIMGO_385	29.8389	SIMGO_385_Q2	2
ENSG00000236609	SIMGO_385	-0.833875	SIMGO_385_Q2	2
ENSG00000140987	SIMGO_385	11.9101	SIMGO_385_Q2	2
ENSG00000212123	SIMGO_385	2.41101	SIMGO_385_Q2	2
ENSG00000154274	SIMGO_385	2.3561	SIMGO_385_Q2	2
ENSG00000186838	SIMGO_385	-0.287104	SIMGO_385_Q2	2
ENSG00000244617	SIMGO_385	0.694307	SIMGO_385_Q2	2
ENSG00000125900	SIMGO_385	0.571498	SIMGO_385_Q2	2
ENSG00000166900	SIMGO_385	46.8643	SIMGO_385_Q2	2
ENSG00000153485	SIMGO_385	4.77774	SIMGO_385_Q2	2
ENSG00000249693	SIMGO_385	12.0391	SIMGO_385_Q2	2
ENSG00000119866	SIMGO_385	72.716	SIMGO_385_Q2	2
ENSG00000185303	SIMGO_385	0.630326	SIMGO_385_Q2	2
ENSG00000178021	SIMGO_385	0.473821	SIMGO_385_Q2	2
ENSG00000168005	SIMGO_385	10.3881	SIMGO_385_Q2	2
ENSG00000177733	SIMGO_385	17.2841	SIMGO_385_Q2	2
ENSG00000146425	SIMGO_385	12.4964	SIMGO_385_Q2	2
ENSG00000187801	SIMGO_385	27.1629	SIMGO_385_Q2	2
ENSG00000170790	SIMGO_385	0.0285383	SIMGO_385_Q2	2
ENSG00000123989	SIMGO_385	-6.39206	SIMGO_385_Q2	2
ENSG00000189064	SIMGO_385	0.0332947	SIMGO_385_Q2	2
ENSG00000164751	SIMGO_385	3.98381	SIMGO_385_Q2	2
ENSG00000011465	SIMGO_385	-24.1232	SIMGO_385_Q2	2
ENSG00000273802	SIMGO_385	0.00968493	SIMGO_385_Q2	2
ENSG00000113838	SIMGO_385	12.4882	SIMGO_385_Q2	2
ENSG00000069956	SIMGO_385	15.8486	SIMGO_385_Q2	2
ENSG00000151651	SIMGO_385	10.0414	SIMGO_385_Q2	2
ENSG00000121406	SIMGO_385	25.6692	SIMGO_385_Q2	2
ENSG00000092345	SIMGO_386	0.48541	SIMGO_386_Q2	2
ENSG00000092421	SIMGO_386	-34.0927	SIMGO_386_Q2	2
ENSG00000102595	SIMGO_386	54.0562	SIMGO_386_Q2	2
ENSG00000137745	SIMGO_386	0.0620114	SIMGO_386_Q2	2
ENSG00000135740	SIMGO_386	15.2117	SIMGO_386_Q2	2
ENSG00000186526	SIMGO_386	0.118009	SIMGO_386_Q2	2
ENSG00000162733	SIMGO_386	-4.97796	SIMGO_386_Q2	2
ENSG00000183145	SIMGO_386	0.968886	SIMGO_386_Q2	2
ENSG00000167797	SIMGO_386	6.53411	SIMGO_386_Q2	2
ENSG00000110497	SIMGO_386	10.3498	SIMGO_386_Q2	2
ENSG00000163512	SIMGO_386	-12.0399	SIMGO_386_Q2	2
ENSG00000138472	SIMGO_386	2.55843	SIMGO_386_Q2	2
ENSG00000198855	SIMGO_386	3.57537	SIMGO_386_Q2	2
ENSG00000049656	SIMGO_386	31.087	SIMGO_386_Q2	2
ENSG00000159423	SIMGO_386	0.747584	SIMGO_386_Q2	2
ENSG00000090097	SIMGO_386	-2.13066	SIMGO_386_Q2	2
ENSG00000115942	SIMGO_386	11.8848	SIMGO_386_Q2	2
ENSG00000164332	SIMGO_386	28.6077	SIMGO_386_Q2	2
ENSG00000071189	SIMGO_386	5.82052	SIMGO_386_Q2	2
ENSG00000120733	SIMGO_386	25.4189	SIMGO_386_Q2	2
ENSG00000154997	SIMGO_386	2.2028	SIMGO_386_Q2	2
ENSG00000213171	SIMGO_386	0.289198	SIMGO_386_Q2	2
ENSG00000089123	SIMGO_386	36.9217	SIMGO_386_Q2	2
ENSG00000079313	SIMGO_386	21.9382	SIMGO_386_Q2	2
ENSG00000039600	SIMGO_386	1.82539	SIMGO_386_Q2	2
ENSG00000213719	SIMGO_386	-0.0570635	SIMGO_386_Q2	2
ENSG00000168303	SIMGO_386	11.5987	SIMGO_386_Q2	2
ENSG00000116852	SIMGO_386	34.2576	SIMGO_386_Q2	2
ENSG00000263429	SIMGO_386	0.620976	SIMGO_386_Q2	2
ENSG00000178951	SIMGO_386	32.3154	SIMGO_386_Q2	2
ENSG00000171408	SIMGO_387	28.1745	SIMGO_387_Q2	2
ENSG00000110934	SIMGO_387	1.84658	SIMGO_387_Q2	2
ENSG00000196361	SIMGO_387	-6.58399	SIMGO_387_Q2	2
ENSG00000212747	SIMGO_387	1.48274	SIMGO_387_Q2	2
ENSG00000122824	SIMGO_387	23.3874	SIMGO_387_Q2	2
ENSG00000114923	SIMGO_387	-37.3657	SIMGO_387_Q2	2
ENSG00000113722	SIMGO_387	0.43579	SIMGO_387_Q2	2
ENSG00000168994	SIMGO_387	-8.12691	SIMGO_387_Q2	2
ENSG00000261652	SIMGO_387	14.4685	SIMGO_387_Q2	2
ENSG00000198742	SIMGO_387	31.2294	SIMGO_387_Q2	2
ENSG00000100526	SIMGO_387	1.48956	SIMGO_387_Q2	2
ENSG00000132692	SIMGO_387	10.43	SIMGO_387_Q2	2
ENSG00000186222	SIMGO_387	14.9175	SIMGO_387_Q2	2
ENSG00000105854	SIMGO_387	-18.4611	SIMGO_387_Q2	2
ENSG00000137103	SIMGO_387	18.1492	SIMGO_387_Q2	2
ENSG00000102780	SIMGO_387	59.3199	SIMGO_387_Q2	2
ENSG00000133393	SIMGO_387	22.8979	SIMGO_387_Q2	2
ENSG00000144583	SIMGO_387	-4.40863	SIMGO_387_Q2	2
ENSG00000124713	SIMGO_387	25.7789	SIMGO_387_Q2	2
ENSG00000171159	SIMGO_387	47.8527	SIMGO_387_Q2	2
ENSG00000155868	SIMGO_387	15.6326	SIMGO_387_Q2	2
ENSG00000178175	SIMGO_387	1.29556	SIMGO_387_Q2	2
ENSG00000171772	SIMGO_387	59.2537	SIMGO_387_Q2	2
ENSG00000149925	SIMGO_387	5.88141	SIMGO_387_Q2	2
ENSG00000140691	SIMGO_387	10.362	SIMGO_387_Q2	2
ENSG00000179476	SIMGO_387	9.09469	SIMGO_387_Q2	2
ENSG00000117984	SIMGO_387	-2.36439	SIMGO_387_Q2	2
ENSG00000114771	SIMGO_387	0.116064	SIMGO_387_Q2	2
ENSG00000142698	SIMGO_387	0.0787457	SIMGO_387_Q2	2
ENSG00000164024	SIMGO_387	48.0807	SIMGO_387_Q2	2
ENSG00000197372	SIMGO_388	15.4182	SIMGO_388_Q2	2
ENSG00000166575	SIMGO_388	15.8076	SIMGO_388_Q2	2
ENSG00000133275	SIMGO_388	22.6347	SIMGO_388_Q2	2
ENSG00000103404	SIMGO_388	30.8698	SIMGO_388_Q2	2
ENSG00000198105	SIMGO_388	30.111	SIMGO_388_Q2	2
ENSG00000133134	SIMGO_388	34.3181	SIMGO_388_Q2	2
ENSG00000175229	SIMGO_388	5.33038	SIMGO_388_Q2	2
ENSG00000180346	SIMGO_388	0.742939	SIMGO_388_Q2	2
ENSG00000188368	SIMGO_388	1.01329	SIMGO_388_Q2	2
ENSG00000104980	SIMGO_388	19.7894	SIMGO_388_Q2	2
ENSG00000169402	SIMGO_388	1.72236	SIMGO_388_Q2	2
ENSG00000165915	SIMGO_388	9.21074	SIMGO_388_Q2	2
ENSG00000196436	SIMGO_388	5.54501	SIMGO_388_Q2	2
ENSG00000111249	SIMGO_388	73.7935	SIMGO_388_Q2	2
ENSG00000196620	SIMGO_388	0.20496	SIMGO_388_Q2	2
ENSG00000130675	SIMGO_388	0.0420803	SIMGO_388_Q2	2
ENSG00000107551	SIMGO_388	-25.2373	SIMGO_388_Q2	2
ENSG00000182916	SIMGO_388	5.5038	SIMGO_388_Q2	2
ENSG00000164331	SIMGO_388	5.63078	SIMGO_388_Q2	2
ENSG00000164620	SIMGO_388	29.4707	SIMGO_388_Q2	2
ENSG00000146802	SIMGO_388	14.7757	SIMGO_388_Q2	2
ENSG00000196449	SIMGO_388	7.39887	SIMGO_388_Q2	2
ENSG00000158417	SIMGO_388	21.4048	SIMGO_388_Q2	2
ENSG00000130382	SIMGO_388	8.55505	SIMGO_388_Q2	2
ENSG00000169789	SIMGO_388	-0.504177	SIMGO_388_Q2	2
ENSG00000071564	SIMGO_388	2.96428	SIMGO_388_Q2	2
ENSG00000065427	SIMGO_388	11.1893	SIMGO_388_Q2	2
ENSG00000116141	SIMGO_388	26.7091	SIMGO_388_Q2	2
ENSG00000119559	SIMGO_388	30.5202	SIMGO_388_Q2	2
ENSG00000169340	SIMGO_388	0.274302	SIMGO_388_Q2	2
ENSG00000140465	SIMGO_389	-1.23076	SIMGO_389_Q2	2
ENSG00000197705	SIMGO_389	-11.918	SIMGO_389_Q2	2
ENSG00000174326	SIMGO_389	2.67503	SIMGO_389_Q2	2
ENSG00000133943	SIMGO_389	9.6686	SIMGO_389_Q2	2
ENSG00000242259	SIMGO_389	9.86544	SIMGO_389_Q2	2
ENSG00000105696	SIMGO_389	61.5863	SIMGO_389_Q2	2
ENSG00000162961	SIMGO_389	15.4214	SIMGO_389_Q2	2
ENSG00000185480	SIMGO_389	5.58043	SIMGO_389_Q2	2
ENSG00000119630	SIMGO_389	-0.341412	SIMGO_389_Q2	2
ENSG00000104112	SIMGO_389	-7.39932	SIMGO_389_Q2	2
ENSG00000188487	SIMGO_389	1.84426	SIMGO_389_Q2	2
ENSG00000189045	SIMGO_389	21.9102	SIMGO_389_Q2	2
ENSG00000110172	SIMGO_389	29.92	SIMGO_389_Q2	2
ENSG00000096746	SIMGO_389	12.4698	SIMGO_389_Q2	2
ENSG00000249139	SIMGO_389	-0.0304744	SIMGO_389_Q2	2
ENSG00000179295	SIMGO_389	45.0233	SIMGO_389_Q2	2
ENSG00000130348	SIMGO_389	6.62293	SIMGO_389_Q2	2
ENSG00000121552	SIMGO_389	0.23475	SIMGO_389_Q2	2
ENSG00000123576	SIMGO_389	-0.011802	SIMGO_389_Q2	2
ENSG00000150347	SIMGO_389	11.0503	SIMGO_389_Q2	2
ENSG00000109061	SIMGO_389	0.775159	SIMGO_389_Q2	2
ENSG00000138400	SIMGO_389	26.3721	SIMGO_389_Q2	2
ENSG00000132623	SIMGO_389	-3.17317	SIMGO_389_Q2	2
ENSG00000110066	SIMGO_389	2.92393	SIMGO_389_Q2	2
ENSG00000179008	SIMGO_389	8.43814	SIMGO_389_Q2	2
ENSG00000128342	SIMGO_389	0.0322331	SIMGO_389_Q2	2
ENSG00000145741	SIMGO_389	11.2092	SIMGO_389_Q2	2
ENSG00000169230	SIMGO_389	14.8875	SIMGO_389_Q2	2
ENSG00000153922	SIMGO_389	1.68536	SIMGO_389_Q2	2
ENSG00000157315	SIMGO_389	5.39707	SIMGO_389_Q2	2
ENSG00000157326	SIMGO_390	7.39909	SIMGO_390_Q2	2
ENSG00000112874	SIMGO_390	11.2899	SIMGO_390_Q2	2
ENSG00000169231	SIMGO_390	35.8626	SIMGO_390_Q2	2
ENSG00000133106	SIMGO_390	-23.552	SIMGO_390_Q2	2
ENSG00000153157	SIMGO_390	42.2751	SIMGO_390_Q2	2
ENSG00000119698	SIMGO_390	18.0497	SIMGO_390_Q2	2
ENSG00000197653	SIMGO_390	17.6715	SIMGO_390_Q2	2
ENSG00000182759	SIMGO_390	-0.0528646	SIMGO_390_Q2	2
ENSG00000111110	SIMGO_390	-32.6125	SIMGO_390_Q2	2
ENSG00000177700	SIMGO_390	8.95077	SIMGO_390_Q2	2
ENSG00000181827	SIMGO_390	-5.31108	SIMGO_390_Q2	2
ENSG00000198265	SIMGO_390	-11.4097	SIMGO_390_Q2	2
ENSG00000184786	SIMGO_390	7.65288	SIMGO_390_Q2	2
ENSG00000137076	SIMGO_390	14.6951	SIMGO_390_Q2	2
ENSG00000164070	SIMGO_390	-13.7749	SIMGO_390_Q2	2
ENSG00000009307	SIMGO_390	12.9057	SIMGO_390_Q2	2
ENSG00000135917	SIMGO_390	-0.697149	SIMGO_390_Q2	2
ENSG00000268089	SIMGO_390	0.575175	SIMGO_390_Q2	2
ENSG00000183778	SIMGO_390	5.65141	SIMGO_390_Q2	2
ENSG00000138483	SIMGO_390	0.0327443	SIMGO_390_Q2	2
ENSG00000075240	SIMGO_390	35.4666	SIMGO_390_Q2	2
ENSG00000147408	SIMGO_390	94.5491	SIMGO_390_Q2	2
ENSG00000171169	SIMGO_390	2.98746	SIMGO_390_Q2	2
ENSG00000102858	SIMGO_390	29.2606	SIMGO_390_Q2	2
ENSG00000166025	SIMGO_390	-41.3288	SIMGO_390_Q2	2
ENSG00000177174	SIMGO_390	0.038891	SIMGO_390_Q2	2
ENSG00000066739	SIMGO_390	49.6765	SIMGO_390_Q2	2
ENSG00000128731	SIMGO_390	25.4682	SIMGO_390_Q2	2
ENSG00000146802	SIMGO_390	14.7757	SIMGO_390_Q2	2
ENSG00000127952	SIMGO_390	46.5783	SIMGO_390_Q2	2
ENSG00000169169	SIMGO_391	44.0006	SIMGO_391_Q2	2
ENSG00000127415	SIMGO_391	15.0249	SIMGO_391_Q2	2
ENSG00000109680	SIMGO_391	36.8554	SIMGO_391_Q2	2
ENSG00000163794	SIMGO_391	17.5529	SIMGO_391_Q2	2
ENSG00000170558	SIMGO_391	89.9028	SIMGO_391_Q2	2
ENSG00000141401	SIMGO_391	19.3561	SIMGO_391_Q2	2
ENSG00000097033	SIMGO_391	20.1972	SIMGO_391_Q2	2
ENSG00000145491	SIMGO_391	16.9301	SIMGO_391_Q2	2
ENSG00000170279	SIMGO_391	-1.32053	SIMGO_391_Q2	2
ENSG00000139144	SIMGO_391	8.41054	SIMGO_391_Q2	2
ENSG00000230707	SIMGO_391	1.33488	SIMGO_391_Q2	2
ENSG00000106484	SIMGO_391	64.2997	SIMGO_391_Q2	2
ENSG00000090238	SIMGO_391	12.4418	SIMGO_391_Q2	2
ENSG00000111713	SIMGO_391	1.13289	SIMGO_391_Q2	2
ENSG00000135222	SIMGO_391	0.111502	SIMGO_391_Q2	2
ENSG00000177679	SIMGO_391	30.9532	SIMGO_391_Q2	2
ENSG00000169981	SIMGO_391	10.0721	SIMGO_391_Q2	2
ENSG00000061455	SIMGO_391	16.7299	SIMGO_391_Q2	2
ENSG00000196632	SIMGO_391	-20.3633	SIMGO_391_Q2	2
ENSG00000106976	SIMGO_391	28.7543	SIMGO_391_Q2	2
ENSG00000159403	SIMGO_391	4.49301	SIMGO_391_Q2	2
ENSG00000102313	SIMGO_391	1.66641	SIMGO_391_Q2	2
ENSG00000145241	SIMGO_391	24.2055	SIMGO_391_Q2	2
ENSG00000088325	SIMGO_391	14.9519	SIMGO_391_Q2	2
ENSG00000156463	SIMGO_391	35.5458	SIMGO_391_Q2	2
ENSG00000144381	SIMGO_391	-10.339	SIMGO_391_Q2	2
ENSG00000113369	SIMGO_391	0.450023	SIMGO_391_Q2	2
ENSG00000149507	SIMGO_391	-0.122659	SIMGO_391_Q2	2
ENSG00000164967	SIMGO_391	3.21284	SIMGO_391_Q2	2
ENSG00000133980	SIMGO_391	2.02477	SIMGO_391_Q2	2
ENSG00000196724	SIMGO_392	11.637	SIMGO_392_Q2	2
ENSG00000179242	SIMGO_392	21.1813	SIMGO_392_Q2	2
ENSG00000180992	SIMGO_392	9.63701	SIMGO_392_Q2	2
ENSG00000155545	SIMGO_392	16.7118	SIMGO_392_Q2	2
ENSG00000149532	SIMGO_392	18.8469	SIMGO_392_Q2	2
ENSG00000185340	SIMGO_392	33.1491	SIMGO_392_Q2	2
ENSG00000115526	SIMGO_392	28.7266	SIMGO_392_Q2	2
ENSG00000125863	SIMGO_392	10.9356	SIMGO_392_Q2	2
ENSG00000143401	SIMGO_392	7.69136	SIMGO_392_Q2	2
ENSG00000198205	SIMGO_392	2.62267	SIMGO_392_Q2	2
ENSG00000138136	SIMGO_392	0.0297711	SIMGO_392_Q2	2
ENSG00000104951	SIMGO_392	0.994012	SIMGO_392_Q2	2
ENSG00000151062	SIMGO_392	2.67955	SIMGO_392_Q2	2
ENSG00000163428	SIMGO_392	14.4308	SIMGO_392_Q2	2
ENSG00000160789	SIMGO_392	-0.513807	SIMGO_392_Q2	2
ENSG00000119537	SIMGO_392	4.32202	SIMGO_392_Q2	2
ENSG00000185101	SIMGO_392	0.971206	SIMGO_392_Q2	2
ENSG00000168497	SIMGO_392	-0.181598	SIMGO_392_Q2	2
ENSG00000169429	SIMGO_392	0.190256	SIMGO_392_Q2	2
ENSG00000185133	SIMGO_392	-26.308	SIMGO_392_Q2	2
ENSG00000101134	SIMGO_392	-1.74475	SIMGO_392_Q2	2
ENSG00000101327	SIMGO_392	0.425929	SIMGO_392_Q2	2
ENSG00000104371	SIMGO_392	0.935971	SIMGO_392_Q2	2
ENSG00000127561	SIMGO_392	4.22555	SIMGO_392_Q2	2
ENSG00000187980	SIMGO_392	0.305537	SIMGO_392_Q2	2
ENSG00000162458	SIMGO_392	-13.3499	SIMGO_392_Q2	2
ENSG00000128609	SIMGO_392	59.414	SIMGO_392_Q2	2
ENSG00000181610	SIMGO_392	10.0812	SIMGO_392_Q2	2
ENSG00000181074	SIMGO_392	7.30102	SIMGO_392_Q2	2
ENSG00000188897	SIMGO_392	2.27838	SIMGO_392_Q2	2
ENSG00000189190	SIMGO_393	5.16421	SIMGO_393_Q2	2
ENSG00000107779	SIMGO_393	-9.20587	SIMGO_393_Q2	2
ENSG00000157106	SIMGO_393	27.2281	SIMGO_393_Q2	2
ENSG00000257218	SIMGO_393	25.363	SIMGO_393_Q2	2
ENSG00000116661	SIMGO_393	21.1903	SIMGO_393_Q2	2
ENSG00000109089	SIMGO_393	-5.37871	SIMGO_393_Q2	2
ENSG00000168412	SIMGO_393	1.29367	SIMGO_393_Q2	2
ENSG00000115808	SIMGO_393	22.7673	SIMGO_393_Q2	2
ENSG00000156345	SIMGO_393	21.4204	SIMGO_393_Q2	2
ENSG00000085999	SIMGO_393	12.7986	SIMGO_393_Q2	2
ENSG00000176209	SIMGO_393	16.3835	SIMGO_393_Q2	2
ENSG00000166111	SIMGO_393	23.9276	SIMGO_393_Q2	2
ENSG00000063587	SIMGO_393	5.32824	SIMGO_393_Q2	2
ENSG00000164287	SIMGO_393	0.178417	SIMGO_393_Q2	2
ENSG00000065518	SIMGO_393	24.2682	SIMGO_393_Q2	2
ENSG00000132570	SIMGO_393	8.68142	SIMGO_393_Q2	2
ENSG00000134690	SIMGO_393	4.524	SIMGO_393_Q2	2
ENSG00000065882	SIMGO_393	94.3254	SIMGO_393_Q2	2
ENSG00000167077	SIMGO_393	8.90663	SIMGO_393_Q2	2
ENSG00000130830	SIMGO_393	19.4557	SIMGO_393_Q2	2
ENSG00000167261	SIMGO_393	0.110516	SIMGO_393_Q2	2
ENSG00000109927	SIMGO_393	24.3138	SIMGO_393_Q2	2
ENSG00000184911	SIMGO_393	5.57518	SIMGO_393_Q2	2
ENSG00000169764	SIMGO_393	33.8956	SIMGO_393_Q2	2
ENSG00000179776	SIMGO_393	0.266231	SIMGO_393_Q2	2
ENSG00000158270	SIMGO_393	-2.05126	SIMGO_393_Q2	2
ENSG00000179364	SIMGO_393	-16.8738	SIMGO_393_Q2	2
ENSG00000114656	SIMGO_393	53.9989	SIMGO_393_Q2	2
ENSG00000173464	SIMGO_393	0.0111569	SIMGO_393_Q2	2
ENSG00000112561	SIMGO_393	-4.2843	SIMGO_393_Q2	2
ENSG00000189375	SIMGO_394	1.99759	SIMGO_394_Q2	2
ENSG00000130479	SIMGO_394	26.5101	SIMGO_394_Q2	2
ENSG00000068024	SIMGO_394	59.4806	SIMGO_394_Q2	2
ENSG00000104964	SIMGO_394	-8.73977	SIMGO_394_Q2	2
ENSG00000104892	SIMGO_394	0.364378	SIMGO_394_Q2	2
ENSG00000117676	SIMGO_394	-2.30216	SIMGO_394_Q2	2
ENSG00000015133	SIMGO_394	25.398	SIMGO_394_Q2	2
ENSG00000182700	SIMGO_394	32.1641	SIMGO_394_Q2	2
ENSG00000081051	SIMGO_394	1.12313	SIMGO_394_Q2	2
ENSG00000173614	SIMGO_394	16.7322	SIMGO_394_Q2	2
ENSG00000121764	SIMGO_394	1.63731	SIMGO_394_Q2	2
ENSG00000080854	SIMGO_394	70.5797	SIMGO_394_Q2	2
ENSG00000003402	SIMGO_394	-21.4172	SIMGO_394_Q2	2
ENSG00000227868	SIMGO_394	0.956696	SIMGO_394_Q2	2
ENSG00000153976	SIMGO_394	1.03933	SIMGO_394_Q2	2
ENSG00000134283	SIMGO_394	70.1398	SIMGO_394_Q2	2
ENSG00000168427	SIMGO_394	0.319779	SIMGO_394_Q2	2
ENSG00000168453	SIMGO_394	33.9946	SIMGO_394_Q2	2
ENSG00000111276	SIMGO_394	-3.07046	SIMGO_394_Q2	2
ENSG00000152527	SIMGO_394	27.2816	SIMGO_394_Q2	2
ENSG00000163428	SIMGO_394	14.4308	SIMGO_394_Q2	2
ENSG00000115761	SIMGO_394	52.7326	SIMGO_394_Q2	2
ENSG00000108688	SIMGO_394	0.023782	SIMGO_394_Q2	2
ENSG00000171450	SIMGO_394	44.0177	SIMGO_394_Q2	2
ENSG00000120798	SIMGO_394	-9.36909	SIMGO_394_Q2	2
ENSG00000159648	SIMGO_394	0.639654	SIMGO_394_Q2	2
ENSG00000188452	SIMGO_394	30.5196	SIMGO_394_Q2	2
ENSG00000197321	SIMGO_394	-39.3553	SIMGO_394_Q2	2
ENSG00000115602	SIMGO_394	1.0014	SIMGO_394_Q2	2
ENSG00000169136	SIMGO_394	0.690942	SIMGO_394_Q2	2
ENSG00000150433	SIMGO_395	-1.29788	SIMGO_395_Q2	2
ENSG00000143869	SIMGO_395	1.10018	SIMGO_395_Q2	2
ENSG00000215910	SIMGO_395	1.08496	SIMGO_395_Q2	2
ENSG00000156966	SIMGO_395	1.034	SIMGO_395_Q2	2
ENSG00000116983	SIMGO_395	19.2684	SIMGO_395_Q2	2
ENSG00000125869	SIMGO_395	-1.28556	SIMGO_395_Q2	2
ENSG00000279408	SIMGO_395	-0.526246	SIMGO_395_Q2	2
ENSG00000065371	SIMGO_395	0.390298	SIMGO_395_Q2	2
ENSG00000096696	SIMGO_395	-1.02994	SIMGO_395_Q2	2
ENSG00000172794	SIMGO_395	40.6594	SIMGO_395_Q2	2
ENSG00000205097	SIMGO_395	0.423319	SIMGO_395_Q2	2
ENSG00000197971	SIMGO_395	-35.5269	SIMGO_395_Q2	2
ENSG00000124541	SIMGO_395	15.5777	SIMGO_395_Q2	2
ENSG00000142409	SIMGO_395	13.5382	SIMGO_395_Q2	2
ENSG00000162775	SIMGO_395	34.4173	SIMGO_395_Q2	2
ENSG00000124104	SIMGO_395	5.91048	SIMGO_395_Q2	2
ENSG00000214941	SIMGO_395	29.0918	SIMGO_395_Q2	2
ENSG00000171314	SIMGO_395	7.95733	SIMGO_395_Q2	2
ENSG00000167759	SIMGO_395	-0.0104005	SIMGO_395_Q2	2
ENSG00000160716	SIMGO_395	6.47672	SIMGO_395_Q2	2
ENSG00000095752	SIMGO_395	-0.898266	SIMGO_395_Q2	2
ENSG00000149084	SIMGO_395	-13.987	SIMGO_395_Q2	2
ENSG00000188425	SIMGO_395	0.0747994	SIMGO_395_Q2	2
ENSG00000117010	SIMGO_395	11.4251	SIMGO_395_Q2	2
ENSG00000135913	SIMGO_395	38.9835	SIMGO_395_Q2	2
ENSG00000065717	SIMGO_395	-31.6432	SIMGO_395_Q2	2
ENSG00000153310	SIMGO_395	-20.8581	SIMGO_395_Q2	2
ENSG00000151881	SIMGO_395	23.9388	SIMGO_395_Q2	2
ENSG00000127561	SIMGO_395	4.22555	SIMGO_395_Q2	2
ENSG00000169313	SIMGO_395	7.19505	SIMGO_395_Q2	2
ENSG00000127314	SIMGO_396	16.7027	SIMGO_396_Q2	2
ENSG00000183793	SIMGO_396	26.2642	SIMGO_396_Q2	2
ENSG00000188687	SIMGO_396	1.64496	SIMGO_396_Q2	2
ENSG00000175166	SIMGO_396	27.5338	SIMGO_396_Q2	2
ENSG00000167754	SIMGO_396	2.52921	SIMGO_396_Q2	2
ENSG00000183486	SIMGO_396	4.68512	SIMGO_396_Q2	2
ENSG00000116852	SIMGO_396	34.2576	SIMGO_396_Q2	2
ENSG00000136877	SIMGO_396	9.95999	SIMGO_396_Q2	2
ENSG00000140506	SIMGO_396	-1.19366	SIMGO_396_Q2	2
ENSG00000178287	SIMGO_396	-0.0118027	SIMGO_396_Q2	2
ENSG00000213523	SIMGO_396	17.141	SIMGO_396_Q2	2
ENSG00000166881	SIMGO_396	21.5181	SIMGO_396_Q2	2
ENSG00000253506	SIMGO_396	5.94606	SIMGO_396_Q2	2
ENSG00000143452	SIMGO_396	9.45979	SIMGO_396_Q2	2
ENSG00000145354	SIMGO_396	7.85482	SIMGO_396_Q2	2
ENSG00000178852	SIMGO_396	6.91206	SIMGO_396_Q2	2
ENSG00000166145	SIMGO_396	1.17863	SIMGO_396_Q2	2
ENSG00000168461	SIMGO_396	-7.19619	SIMGO_396_Q2	2
ENSG00000085563	SIMGO_396	33.4672	SIMGO_396_Q2	2
ENSG00000239282	SIMGO_396	2.39163	SIMGO_396_Q2	2
ENSG00000156096	SIMGO_396	0.222187	SIMGO_396_Q2	2
ENSG00000179855	SIMGO_396	0.122255	SIMGO_396_Q2	2
ENSG00000154277	SIMGO_396	59.2137	SIMGO_396_Q2	2
ENSG00000172572	SIMGO_396	-45.8823	SIMGO_396_Q2	2
ENSG00000108599	SIMGO_396	18.8173	SIMGO_396_Q2	2
ENSG00000185621	SIMGO_396	33.3927	SIMGO_396_Q2	2
ENSG00000164691	SIMGO_396	3.59405	SIMGO_396_Q2	2
ENSG00000148985	SIMGO_396	10.3525	SIMGO_396_Q2	2
ENSG00000154734	SIMGO_396	7.26438	SIMGO_396_Q2	2
ENSG00000142694	SIMGO_396	0.0553878	SIMGO_396_Q2	2
ENSG00000175216	SIMGO_397	21.4555	SIMGO_397_Q2	2
ENSG00000105048	SIMGO_397	0.494472	SIMGO_397_Q2	2
ENSG00000135222	SIMGO_397	0.111502	SIMGO_397_Q2	2
ENSG00000099849	SIMGO_397	23.7704	SIMGO_397_Q2	2
ENSG00000138829	SIMGO_397	-35.3538	SIMGO_397_Q2	2
ENSG00000170456	SIMGO_397	-7.39534	SIMGO_397_Q2	2
ENSG00000197619	SIMGO_397	26.4127	SIMGO_397_Q2	2
ENSG00000135069	SIMGO_397	9.10316	SIMGO_397_Q2	2
ENSG00000213859	SIMGO_397	-1.52638	SIMGO_397_Q2	2
ENSG00000249709	SIMGO_397	14.4927	SIMGO_397_Q2	2
ENSG00000156920	SIMGO_397	0.618308	SIMGO_397_Q2	2
ENSG00000152093	SIMGO_397	0.00246547	SIMGO_397_Q2	2
ENSG00000234828	SIMGO_397	6.5953	SIMGO_397_Q2	2
ENSG00000136699	SIMGO_397	14.9031	SIMGO_397_Q2	2
ENSG00000103066	SIMGO_397	16.239	SIMGO_397_Q2	2
ENSG00000164976	SIMGO_397	1.07145	SIMGO_397_Q2	2
ENSG00000188486	SIMGO_397	3.51568	SIMGO_397_Q2	2
ENSG00000198400	SIMGO_397	3.78095	SIMGO_397_Q2	2
ENSG00000255181	SIMGO_397	0.506728	SIMGO_397_Q2	2
ENSG00000176194	SIMGO_397	19.2138	SIMGO_397_Q2	2
ENSG00000243978	SIMGO_397	3.46069	SIMGO_397_Q2	2
ENSG00000159259	SIMGO_397	15.2403	SIMGO_397_Q2	2
ENSG00000106628	SIMGO_397	10.2398	SIMGO_397_Q2	2
ENSG00000129055	SIMGO_397	8.91194	SIMGO_397_Q2	2
ENSG00000196433	SIMGO_397	4.2916	SIMGO_397_Q2	2
ENSG00000148297	SIMGO_397	5.8776	SIMGO_397_Q2	2
ENSG00000104856	SIMGO_397	11.6811	SIMGO_397_Q2	2
ENSG00000036530	SIMGO_397	46.4633	SIMGO_397_Q2	2
ENSG00000161544	SIMGO_397	-24.1977	SIMGO_397_Q2	2
ENSG00000268320	SIMGO_397	0.0332947	SIMGO_397_Q2	2
ENSG00000189252	SIMGO_398	0.0397789	SIMGO_398_Q2	2
ENSG00000197978	SIMGO_398	56.9354	SIMGO_398_Q2	2
ENSG00000103024	SIMGO_398	31.3721	SIMGO_398_Q2	2
ENSG00000165271	SIMGO_398	34.4743	SIMGO_398_Q2	2
ENSG00000281991	SIMGO_398	9.86056	SIMGO_398_Q2	2
ENSG00000197705	SIMGO_398	-11.918	SIMGO_398_Q2	2
ENSG00000167014	SIMGO_398	0.208922	SIMGO_398_Q2	2
ENSG00000165617	SIMGO_398	1.73015	SIMGO_398_Q2	2
ENSG00000118503	SIMGO_398	-0.866012	SIMGO_398_Q2	2
ENSG00000169427	SIMGO_398	51.8597	SIMGO_398_Q2	2
ENSG00000101384	SIMGO_398	-1.45684	SIMGO_398_Q2	2
ENSG00000116014	SIMGO_398	-0.590082	SIMGO_398_Q2	2
ENSG00000175063	SIMGO_398	0.0866282	SIMGO_398_Q2	2
ENSG00000072364	SIMGO_398	37.6277	SIMGO_398_Q2	2
ENSG00000125995	SIMGO_398	5.54452	SIMGO_398_Q2	2
ENSG00000095981	SIMGO_398	0.0059893	SIMGO_398_Q2	2
ENSG00000109787	SIMGO_398	-30.3591	SIMGO_398_Q2	2
ENSG00000205765	SIMGO_398	11.3385	SIMGO_398_Q2	2
ENSG00000079150	SIMGO_398	-4.43666	SIMGO_398_Q2	2
ENSG00000196693	SIMGO_398	-25.5198	SIMGO_398_Q2	2
ENSG00000040531	SIMGO_398	7.03462	SIMGO_398_Q2	2
ENSG00000204257	SIMGO_398	0.25073	SIMGO_398_Q2	2
ENSG00000168394	SIMGO_398	-0.536009	SIMGO_398_Q2	2
ENSG00000124253	SIMGO_398	-0.00105802	SIMGO_398_Q2	2
ENSG00000153066	SIMGO_398	17.229	SIMGO_398_Q2	2
ENSG00000152591	SIMGO_398	-0.0447538	SIMGO_398_Q2	2
ENSG00000058729	SIMGO_398	17.2629	SIMGO_398_Q2	2
ENSG00000166948	SIMGO_398	0.736354	SIMGO_398_Q2	2
ENSG00000163636	SIMGO_398	21.9406	SIMGO_398_Q2	2
ENSG00000111700	SIMGO_398	1.40451	SIMGO_398_Q2	2
ENSG00000103852	SIMGO_399	4.5183	SIMGO_399_Q2	2
ENSG00000142864	SIMGO_399	21.8008	SIMGO_399_Q2	2
ENSG00000148229	SIMGO_399	13.4835	SIMGO_399_Q2	2
ENSG00000104154	SIMGO_399	32.965	SIMGO_399_Q2	2
ENSG00000067221	SIMGO_399	10.138	SIMGO_399_Q2	2
ENSG00000087085	SIMGO_399	-3.6804	SIMGO_399_Q2	2
ENSG00000003400	SIMGO_399	-0.209302	SIMGO_399_Q2	2
ENSG00000185105	SIMGO_399	0.331572	SIMGO_399_Q2	2
ENSG00000008282	SIMGO_399	11.2435	SIMGO_399_Q2	2
ENSG00000135040	SIMGO_399	5.8722	SIMGO_399_Q2	2
ENSG00000140406	SIMGO_399	12.6083	SIMGO_399_Q2	2
ENSG00000185236	SIMGO_399	6.50109	SIMGO_399_Q2	2
ENSG00000253368	SIMGO_399	3.24122	SIMGO_399_Q2	2
ENSG00000198889	SIMGO_399	-0.0248381	SIMGO_399_Q2	2
ENSG00000064651	SIMGO_399	89.6978	SIMGO_399_Q2	2
ENSG00000120057	SIMGO_399	0.23081	SIMGO_399_Q2	2
ENSG00000175387	SIMGO_399	37.8349	SIMGO_399_Q2	2
ENSG00000105989	SIMGO_399	6.54757	SIMGO_399_Q2	2
ENSG00000139517	SIMGO_399	61.1094	SIMGO_399_Q2	2
ENSG00000119048	SIMGO_399	50.6108	SIMGO_399_Q2	2
ENSG00000085982	SIMGO_399	-16.5943	SIMGO_399_Q2	2
ENSG00000133216	SIMGO_399	29.8581	SIMGO_399_Q2	2
ENSG00000167968	SIMGO_399	6.24945	SIMGO_399_Q2	2
ENSG00000172350	SIMGO_399	-0.038201	SIMGO_399_Q2	2
ENSG00000171402	SIMGO_399	-0.0248381	SIMGO_399_Q2	2
ENSG00000236980	SIMGO_399	1.05643	SIMGO_399_Q2	2
ENSG00000214413	SIMGO_399	35.1606	SIMGO_399_Q2	2
ENSG00000185920	SIMGO_399	29.2257	SIMGO_399_Q2	2
ENSG00000267041	SIMGO_399	3.78337	SIMGO_399_Q2	2
ENSG00000172179	SIMGO_399	0.0820898	SIMGO_399_Q2	2
ENSG00000204160	SIMGO_400	18.7944	SIMGO_400_Q2	2
ENSG00000169607	SIMGO_400	1.52694	SIMGO_400_Q2	2
ENSG00000124570	SIMGO_400	-7.11545	SIMGO_400_Q2	2
ENSG00000178187	SIMGO_400	10.0211	SIMGO_400_Q2	2
ENSG00000130783	SIMGO_400	30.9164	SIMGO_400_Q2	2
ENSG00000102974	SIMGO_400	19.8491	SIMGO_400_Q2	2
ENSG00000196972	SIMGO_400	11.3905	SIMGO_400_Q2	2
ENSG00000163607	SIMGO_400	8.92071	SIMGO_400_Q2	2
ENSG00000007237	SIMGO_400	89.8314	SIMGO_400_Q2	2
ENSG00000182931	SIMGO_400	3.06035	SIMGO_400_Q2	2
ENSG00000077092	SIMGO_400	21.6654	SIMGO_400_Q2	2
ENSG00000108039	SIMGO_400	2.65824	SIMGO_400_Q2	2
ENSG00000149948	SIMGO_400	2.08685	SIMGO_400_Q2	2
ENSG00000204544	SIMGO_400	0.0528385	SIMGO_400_Q2	2
ENSG00000142619	SIMGO_400	0.253688	SIMGO_400_Q2	2
ENSG00000130312	SIMGO_400	20.8379	SIMGO_400_Q2	2
ENSG00000169857	SIMGO_400	13.1929	SIMGO_400_Q2	2
ENSG00000169344	SIMGO_400	0.31968	SIMGO_400_Q2	2
ENSG00000115339	SIMGO_400	32.4068	SIMGO_400_Q2	2
ENSG00000166924	SIMGO_400	23.3976	SIMGO_400_Q2	2
ENSG00000106341	SIMGO_400	3.49442	SIMGO_400_Q2	2
ENSG00000243317	SIMGO_400	8.94168	SIMGO_400_Q2	2
ENSG00000116151	SIMGO_400	46.532	SIMGO_400_Q2	2
ENSG00000170745	SIMGO_400	-45.2023	SIMGO_400_Q2	2
ENSG00000064652	SIMGO_400	21.673	SIMGO_400_Q2	2
ENSG00000146232	SIMGO_400	-0.611133	SIMGO_400_Q2	2
ENSG00000215474	SIMGO_400	-0.0148773	SIMGO_400_Q2	2
ENSG00000116171	SIMGO_400	3.15617	SIMGO_400_Q2	2
ENSG00000167470	SIMGO_400	21.5148	SIMGO_400_Q2	2
ENSG00000170955	SIMGO_400	1.02045	SIMGO_400_Q2	2
ENSG00000131379	SIMGO_401	21.0998	SIMGO_401_Q2	2
ENSG00000152689	SIMGO_401	1.96469	SIMGO_401_Q2	2
ENSG00000173391	SIMGO_401	12.1885	SIMGO_401_Q2	2
ENSG00000187554	SIMGO_401	0.0890947	SIMGO_401_Q2	2
ENSG00000231274	SIMGO_401	0.0119776	SIMGO_401_Q2	2
ENSG00000180929	SIMGO_401	-1.44637	SIMGO_401_Q2	2
ENSG00000110448	SIMGO_401	1.26942	SIMGO_401_Q2	2
ENSG00000100722	SIMGO_401	60.5298	SIMGO_401_Q2	2
ENSG00000185291	SIMGO_401	-10.1621	SIMGO_401_Q2	2
ENSG00000122068	SIMGO_401	37.0831	SIMGO_401_Q2	2
ENSG00000141431	SIMGO_401	53.0922	SIMGO_401_Q2	2
ENSG00000155438	SIMGO_401	19.4288	SIMGO_401_Q2	2
ENSG00000170365	SIMGO_401	40.4897	SIMGO_401_Q2	2
ENSG00000101251	SIMGO_401	6.30867	SIMGO_401_Q2	2
ENSG00000152207	SIMGO_401	0.0142692	SIMGO_401_Q2	2
ENSG00000106537	SIMGO_401	72.1918	SIMGO_401_Q2	2
ENSG00000272968	SIMGO_401	1.36721	SIMGO_401_Q2	2
ENSG00000196361	SIMGO_401	-6.58399	SIMGO_401_Q2	2
ENSG00000101444	SIMGO_401	17.502	SIMGO_401_Q2	2
ENSG00000166035	SIMGO_401	11.7481	SIMGO_401_Q2	2
ENSG00000087152	SIMGO_401	18.104	SIMGO_401_Q2	2
ENSG00000171428	SIMGO_401	4.21784	SIMGO_401_Q2	2
ENSG00000284701	SIMGO_401	0.0155017	SIMGO_401_Q2	2
ENSG00000100219	SIMGO_401	6.58422	SIMGO_401_Q2	2
ENSG00000114353	SIMGO_401	8.06811	SIMGO_401_Q2	2
ENSG00000145979	SIMGO_401	12.1032	SIMGO_401_Q2	2
ENSG00000129255	SIMGO_401	5.11654	SIMGO_401_Q2	2
ENSG00000163882	SIMGO_401	9.69909	SIMGO_401_Q2	2
ENSG00000100348	SIMGO_401	7.95235	SIMGO_401_Q2	2
ENSG00000111713	SIMGO_401	1.13289	SIMGO_401_Q2	2
ENSG00000076554	SIMGO_402	65.1416	SIMGO_402_Q2	2
ENSG00000136100	SIMGO_402	30.7327	SIMGO_402_Q2	2
ENSG00000269343	SIMGO_402	18.5942	SIMGO_402_Q2	2
ENSG00000170323	SIMGO_402	0.0408438	SIMGO_402_Q2	2
ENSG00000009765	SIMGO_402	0.24734	SIMGO_402_Q2	2
ENSG00000127412	SIMGO_402	-0.713661	SIMGO_402_Q2	2
ENSG00000083544	SIMGO_402	-18.9072	SIMGO_402_Q2	2
ENSG00000140553	SIMGO_402	26.607	SIMGO_402_Q2	2
ENSG00000132465	SIMGO_402	0.908742	SIMGO_402_Q2	2
ENSG00000006015	SIMGO_402	32.6213	SIMGO_402_Q2	2
ENSG00000180964	SIMGO_402	17.555	SIMGO_402_Q2	2
ENSG00000124564	SIMGO_402	0.219704	SIMGO_402_Q2	2
ENSG00000124701	SIMGO_402	0.606006	SIMGO_402_Q2	2
ENSG00000021355	SIMGO_402	1.11167	SIMGO_402_Q2	2
ENSG00000135960	SIMGO_402	0.470304	SIMGO_402_Q2	2
ENSG00000064218	SIMGO_402	7.0609	SIMGO_402_Q2	2
ENSG00000103194	SIMGO_402	25.8819	SIMGO_402_Q2	2
ENSG00000166527	SIMGO_402	0.038701	SIMGO_402_Q2	2
ENSG00000121406	SIMGO_402	25.6692	SIMGO_402_Q2	2
ENSG00000100796	SIMGO_402	19.9727	SIMGO_402_Q2	2
ENSG00000188467	SIMGO_402	7.98806	SIMGO_402_Q2	2
ENSG00000139505	SIMGO_402	-45.6973	SIMGO_402_Q2	2
ENSG00000183010	SIMGO_402	0.203595	SIMGO_402_Q2	2
ENSG00000165509	SIMGO_402	13.1312	SIMGO_402_Q2	2
ENSG00000176986	SIMGO_402	17.2269	SIMGO_402_Q2	2
ENSG00000173402	SIMGO_402	19.3167	SIMGO_402_Q2	2
ENSG00000129691	SIMGO_402	19.1605	SIMGO_402_Q2	2
ENSG00000170471	SIMGO_402	12.9362	SIMGO_402_Q2	2
ENSG00000164237	SIMGO_402	6.02644	SIMGO_402_Q2	2
ENSG00000134897	SIMGO_402	14.4085	SIMGO_402_Q2	2
ENSG00000105516	SIMGO_403	4.11366	SIMGO_403_Q2	2
ENSG00000144868	SIMGO_403	-13.8386	SIMGO_403_Q2	2
ENSG00000186976	SIMGO_403	51.1702	SIMGO_403_Q2	2
ENSG00000118640	SIMGO_403	0.2799	SIMGO_403_Q2	2
ENSG00000125843	SIMGO_403	4.17087	SIMGO_403_Q2	2
ENSG00000120253	SIMGO_403	8.05753	SIMGO_403_Q2	2
ENSG00000042813	SIMGO_403	-36.5264	SIMGO_403_Q2	2
ENSG00000094804	SIMGO_403	9.73595	SIMGO_403_Q2	2
ENSG00000138075	SIMGO_403	20.9239	SIMGO_403_Q2	2
ENSG00000228049	SIMGO_403	32.6356	SIMGO_403_Q2	2
ENSG00000146678	SIMGO_403	0.199925	SIMGO_403_Q2	2
ENSG00000034677	SIMGO_403	34.8957	SIMGO_403_Q2	2
ENSG00000151575	SIMGO_403	10.6667	SIMGO_403_Q2	2
ENSG00000143437	SIMGO_403	9.77843	SIMGO_403_Q2	2
ENSG00000103642	SIMGO_403	14.7736	SIMGO_403_Q2	2
ENSG00000133275	SIMGO_403	22.6347	SIMGO_403_Q2	2
ENSG00000111536	SIMGO_403	4.99587	SIMGO_403_Q2	2
ENSG00000198825	SIMGO_403	-46.0436	SIMGO_403_Q2	2
ENSG00000186026	SIMGO_403	2.61535	SIMGO_403_Q2	2
ENSG00000107984	SIMGO_403	-2.07762	SIMGO_403_Q2	2
ENSG00000081181	SIMGO_403	-19.9419	SIMGO_403_Q2	2
ENSG00000139192	SIMGO_403	1.43703	SIMGO_403_Q2	2
ENSG00000114503	SIMGO_403	15.9575	SIMGO_403_Q2	2
ENSG00000142623	SIMGO_403	0.0925106	SIMGO_403_Q2	2
ENSG00000123213	SIMGO_403	82.645	SIMGO_403_Q2	2
ENSG00000145103	SIMGO_403	1.37863	SIMGO_403_Q2	2
ENSG00000163159	SIMGO_403	10.4521	SIMGO_403_Q2	2
ENSG00000153179	SIMGO_403	-12.8122	SIMGO_403_Q2	2
ENSG00000241258	SIMGO_403	21.8092	SIMGO_403_Q2	2
ENSG00000095932	SIMGO_403	3.72346	SIMGO_403_Q2	2
ENSG00000105323	SIMGO_404	12.7784	SIMGO_404_Q2	2
ENSG00000108298	SIMGO_404	13.7734	SIMGO_404_Q2	2
ENSG00000135250	SIMGO_404	-1.13282	SIMGO_404_Q2	2
ENSG00000100604	SIMGO_404	59.4036	SIMGO_404_Q2	2
ENSG00000179256	SIMGO_404	0.0607752	SIMGO_404_Q2	2
ENSG00000204300	SIMGO_404	0.203453	SIMGO_404_Q2	2
ENSG00000264364	SIMGO_404	0.0298903	SIMGO_404_Q2	2
ENSG00000170967	SIMGO_404	-0.0248381	SIMGO_404_Q2	2
ENSG00000163218	SIMGO_404	0.139166	SIMGO_404_Q2	2
ENSG00000104899	SIMGO_404	-28.3134	SIMGO_404_Q2	2
ENSG00000159363	SIMGO_404	12.6191	SIMGO_404_Q2	2
ENSG00000108106	SIMGO_404	7.83732	SIMGO_404_Q2	2
ENSG00000121898	SIMGO_404	18.9859	SIMGO_404_Q2	2
ENSG00000151164	SIMGO_404	1.53828	SIMGO_404_Q2	2
ENSG00000090060	SIMGO_404	-22.922	SIMGO_404_Q2	2
ENSG00000184903	SIMGO_404	12.2451	SIMGO_404_Q2	2
ENSG00000168939	SIMGO_404	25.7958	SIMGO_404_Q2	2
ENSG00000168970	SIMGO_404	0.0556523	SIMGO_404_Q2	2
ENSG00000169427	SIMGO_404	51.8597	SIMGO_404_Q2	2
ENSG00000128294	SIMGO_404	36.5551	SIMGO_404_Q2	2
ENSG00000103942	SIMGO_404	16.6885	SIMGO_404_Q2	2
ENSG00000072315	SIMGO_404	-10.2159	SIMGO_404_Q2	2
ENSG00000111254	SIMGO_404	0.874267	SIMGO_404_Q2	2
ENSG00000119431	SIMGO_404	14.7381	SIMGO_404_Q2	2
ENSG00000180638	SIMGO_404	14.6167	SIMGO_404_Q2	2
ENSG00000146809	SIMGO_404	1.12227	SIMGO_404_Q2	2
ENSG00000126218	SIMGO_404	2.84688	SIMGO_404_Q2	2
ENSG00000162458	SIMGO_404	-13.3499	SIMGO_404_Q2	2
ENSG00000107719	SIMGO_404	20.8379	SIMGO_404_Q2	2
ENSG00000128654	SIMGO_404	9.76765	SIMGO_404_Q2	2
ENSG00000137869	SIMGO_405	-0.208205	SIMGO_405_Q2	2
ENSG00000116990	SIMGO_405	0.645648	SIMGO_405_Q2	2
ENSG00000027847	SIMGO_405	3.81863	SIMGO_405_Q2	2
ENSG00000154783	SIMGO_405	-2.47184	SIMGO_405_Q2	2
ENSG00000166292	SIMGO_405	-4.31264	SIMGO_405_Q2	2
ENSG00000133030	SIMGO_405	45.2404	SIMGO_405_Q2	2
ENSG00000164604	SIMGO_405	28.0396	SIMGO_405_Q2	2
ENSG00000155749	SIMGO_405	43.3853	SIMGO_405_Q2	2
ENSG00000205038	SIMGO_405	0.762647	SIMGO_405_Q2	2
ENSG00000161558	SIMGO_405	20.9043	SIMGO_405_Q2	2
ENSG00000100319	SIMGO_405	3.43954	SIMGO_405_Q2	2
ENSG00000186474	SIMGO_405	0.08132	SIMGO_405_Q2	2
ENSG00000151929	SIMGO_405	-2.27505	SIMGO_405_Q2	2
ENSG00000054796	SIMGO_405	0.0133809	SIMGO_405_Q2	2
ENSG00000077458	SIMGO_405	30.5186	SIMGO_405_Q2	2
ENSG00000182325	SIMGO_405	21.8942	SIMGO_405_Q2	2
ENSG00000134007	SIMGO_405	46.8656	SIMGO_405_Q2	2
ENSG00000112695	SIMGO_405	12.8042	SIMGO_405_Q2	2
ENSG00000163472	SIMGO_405	2.46202	SIMGO_405_Q2	2
ENSG00000039560	SIMGO_405	8.59883	SIMGO_405_Q2	2
ENSG00000176566	SIMGO_405	-0.0997595	SIMGO_405_Q2	2
ENSG00000111911	SIMGO_405	16.2477	SIMGO_405_Q2	2
ENSG00000100813	SIMGO_405	13.3344	SIMGO_405_Q2	2
ENSG00000179455	SIMGO_405	-2.21741	SIMGO_405_Q2	2
ENSG00000104918	SIMGO_405	0.00246615	SIMGO_405_Q2	2
ENSG00000114993	SIMGO_405	-6.02489	SIMGO_405_Q2	2
ENSG00000188677	SIMGO_405	32.1453	SIMGO_405_Q2	2
ENSG00000185519	SIMGO_405	-26.8767	SIMGO_405_Q2	2
ENSG00000171201	SIMGO_405	0.159774	SIMGO_405_Q2	2
ENSG00000116141	SIMGO_405	26.7091	SIMGO_405_Q2	2
ENSG00000181938	SIMGO_406	2.82352	SIMGO_406_Q2	2
ENSG00000162782	SIMGO_406	19.0301	SIMGO_406_Q2	2
ENSG00000134548	SIMGO_406	-0.895514	SIMGO_406_Q2	2
ENSG00000168530	SIMGO_406	0.0103263	SIMGO_406_Q2	2
ENSG00000204227	SIMGO_406	25.4731	SIMGO_406_Q2	2
ENSG00000100567	SIMGO_406	20.2264	SIMGO_406_Q2	2
ENSG00000158169	SIMGO_406	43.1358	SIMGO_406_Q2	2
ENSG00000100351	SIMGO_406	3.87884	SIMGO_406_Q2	2
ENSG00000214562	SIMGO_406	0.161587	SIMGO_406_Q2	2
ENSG00000228594	SIMGO_406	0.646526	SIMGO_406_Q2	2
ENSG00000205683	SIMGO_406	5.16166	SIMGO_406_Q2	2
ENSG00000134602	SIMGO_406	7.33179	SIMGO_406_Q2	2
ENSG00000198910	SIMGO_406	30.4226	SIMGO_406_Q2	2
ENSG00000130643	SIMGO_406	-38.0248	SIMGO_406_Q2	2
ENSG00000132429	SIMGO_406	60.0991	SIMGO_406_Q2	2
ENSG00000146540	SIMGO_406	35.5112	SIMGO_406_Q2	2
ENSG00000144182	SIMGO_406	10.1068	SIMGO_406_Q2	2
ENSG00000165943	SIMGO_406	34.639	SIMGO_406_Q2	2
ENSG00000182631	SIMGO_406	-0.118049	SIMGO_406_Q2	2
ENSG00000185920	SIMGO_406	29.2257	SIMGO_406_Q2	2
ENSG00000182175	SIMGO_406	65.7394	SIMGO_406_Q2	2
ENSG00000262814	SIMGO_406	4.18836	SIMGO_406_Q2	2
ENSG00000158555	SIMGO_406	-23.8861	SIMGO_406_Q2	2
ENSG00000177700	SIMGO_406	8.95077	SIMGO_406_Q2	2
ENSG00000114738	SIMGO_406	-1.50335	SIMGO_406_Q2	2
ENSG00000175556	SIMGO_406	-8.70837	SIMGO_406_Q2	2
ENSG00000171425	SIMGO_406	3.02086	SIMGO_406_Q2	2
ENSG00000096433	SIMGO_406	1.49966	SIMGO_406_Q2	2
ENSG00000175985	SIMGO_406	24.346	SIMGO_406_Q2	2
ENSG00000100228	SIMGO_406	11.79	SIMGO_406_Q2	2
ENSG00000137038	SIMGO_407	14.8846	SIMGO_407_Q2	2
ENSG00000139133	SIMGO_407	2.78234	SIMGO_407_Q2	2
ENSG00000109536	SIMGO_407	23.4088	SIMGO_407_Q2	2
ENSG00000120805	SIMGO_407	5.06021	SIMGO_407_Q2	2
ENSG00000185650	SIMGO_407	2.27092	SIMGO_407_Q2	2
ENSG00000139304	SIMGO_407	43.1974	SIMGO_407_Q2	2
ENSG00000135999	SIMGO_407	21.088	SIMGO_407_Q2	2
ENSG00000077514	SIMGO_407	39.8393	SIMGO_407_Q2	2
ENSG00000154889	SIMGO_407	22.1473	SIMGO_407_Q2	2
ENSG00000174989	SIMGO_407	30.162	SIMGO_407_Q2	2
ENSG00000111361	SIMGO_407	31.9146	SIMGO_407_Q2	2
ENSG00000116473	SIMGO_407	0.141607	SIMGO_407_Q2	2
ENSG00000095787	SIMGO_407	20.472	SIMGO_407_Q2	2
ENSG00000123095	SIMGO_407	2.24067	SIMGO_407_Q2	2
ENSG00000182712	SIMGO_407	1.09116	SIMGO_407_Q2	2
ENSG00000102309	SIMGO_407	21.2241	SIMGO_407_Q2	2
ENSG00000122591	SIMGO_407	13.1394	SIMGO_407_Q2	2
ENSG00000185947	SIMGO_407	25.1611	SIMGO_407_Q2	2
ENSG00000130827	SIMGO_407	18.5816	SIMGO_407_Q2	2
ENSG00000222028	SIMGO_407	-0.0211419	SIMGO_407_Q2	2
ENSG00000116035	SIMGO_407	2.96827	SIMGO_407_Q2	2
ENSG00000176402	SIMGO_407	2.9019	SIMGO_407_Q2	2
ENSG00000188626	SIMGO_407	7.28298	SIMGO_407_Q2	2
ENSG00000169692	SIMGO_407	2.75899	SIMGO_407_Q2	2
ENSG00000275113	SIMGO_407	0.0190256	SIMGO_407_Q2	2
ENSG00000251369	SIMGO_407	9.29881	SIMGO_407_Q2	2
ENSG00000168229	SIMGO_407	0.423573	SIMGO_407_Q2	2
ENSG00000113273	SIMGO_407	12.1193	SIMGO_407_Q2	2
ENSG00000162782	SIMGO_407	19.0301	SIMGO_407_Q2	2
ENSG00000008405	SIMGO_407	-10.2696	SIMGO_407_Q2	2
ENSG00000145860	SIMGO_408	51.3764	SIMGO_408_Q2	2
ENSG00000204977	SIMGO_408	23.2044	SIMGO_408_Q2	2
ENSG00000183186	SIMGO_408	9.50022	SIMGO_408_Q2	2
ENSG00000136279	SIMGO_408	16.5178	SIMGO_408_Q2	2
ENSG00000177551	SIMGO_408	14.8412	SIMGO_408_Q2	2
ENSG00000070756	SIMGO_408	45.1846	SIMGO_408_Q2	2
ENSG00000131379	SIMGO_408	21.0998	SIMGO_408_Q2	2
ENSG00000283154	SIMGO_408	37.64	SIMGO_408_Q2	2
ENSG00000080573	SIMGO_408	53.3849	SIMGO_408_Q2	2
ENSG00000167397	SIMGO_408	19.1994	SIMGO_408_Q2	2
ENSG00000157219	SIMGO_408	10.5926	SIMGO_408_Q2	2
ENSG00000069535	SIMGO_408	97.9068	SIMGO_408_Q2	2
ENSG00000177427	SIMGO_408	1.29334	SIMGO_408_Q2	2
ENSG00000162763	SIMGO_408	0.0944035	SIMGO_408_Q2	2
ENSG00000141012	SIMGO_408	5.53061	SIMGO_408_Q2	2
ENSG00000148341	SIMGO_408	45.3986	SIMGO_408_Q2	2
ENSG00000006704	SIMGO_408	-19.3451	SIMGO_408_Q2	2
ENSG00000125787	SIMGO_408	4.9951	SIMGO_408_Q2	2
ENSG00000130529	SIMGO_408	0.867294	SIMGO_408_Q2	2
ENSG00000109083	SIMGO_408	12.2145	SIMGO_408_Q2	2
ENSG00000160683	SIMGO_408	0.0364245	SIMGO_408_Q2	2
ENSG00000142396	SIMGO_408	20.2375	SIMGO_408_Q2	2
ENSG00000081237	SIMGO_408	-2.01787	SIMGO_408_Q2	2
ENSG00000134222	SIMGO_408	60.9346	SIMGO_408_Q2	2
ENSG00000134901	SIMGO_408	9.18648	SIMGO_408_Q2	2
ENSG00000102753	SIMGO_408	30.0971	SIMGO_408_Q2	2
ENSG00000104313	SIMGO_408	-7.52026	SIMGO_408_Q2	2
ENSG00000160999	SIMGO_408	-3.63883	SIMGO_408_Q2	2
ENSG00000160224	SIMGO_408	6.97121	SIMGO_408_Q2	2
ENSG00000132297	SIMGO_408	1.8932	SIMGO_408_Q2	2
ENSG00000184220	SIMGO_409	42.5559	SIMGO_409_Q2	2
ENSG00000197355	SIMGO_409	-1.85769	SIMGO_409_Q2	2
ENSG00000112799	SIMGO_409	19.768	SIMGO_409_Q2	2
ENSG00000138029	SIMGO_409	21.9316	SIMGO_409_Q2	2
ENSG00000143314	SIMGO_409	9.16095	SIMGO_409_Q2	2
ENSG00000157625	SIMGO_409	28.6391	SIMGO_409_Q2	2
ENSG00000133454	SIMGO_409	5.09024	SIMGO_409_Q2	2
ENSG00000131475	SIMGO_409	8.12582	SIMGO_409_Q2	2
ENSG00000142405	SIMGO_409	1.97099	SIMGO_409_Q2	2
ENSG00000164879	SIMGO_409	5.76525	SIMGO_409_Q2	2
ENSG00000179886	SIMGO_409	1.08494	SIMGO_409_Q2	2
ENSG00000134321	SIMGO_409	17.9861	SIMGO_409_Q2	2
ENSG00000146453	SIMGO_409	6.80691	SIMGO_409_Q2	2
ENSG00000124564	SIMGO_409	0.219704	SIMGO_409_Q2	2
ENSG00000167131	SIMGO_409	2.8879	SIMGO_409_Q2	2
ENSG00000034677	SIMGO_409	34.8957	SIMGO_409_Q2	2
ENSG00000010318	SIMGO_409	11.9539	SIMGO_409_Q2	2
ENSG00000091138	SIMGO_409	-2.26849	SIMGO_409_Q2	2
ENSG00000091428	SIMGO_409	44.065	SIMGO_409_Q2	2
ENSG00000114416	SIMGO_409	-10.4242	SIMGO_409_Q2	2
ENSG00000188624	SIMGO_409	0.501109	SIMGO_409_Q2	2
ENSG00000132196	SIMGO_409	12.1815	SIMGO_409_Q2	2
ENSG00000076826	SIMGO_409	14.9257	SIMGO_409_Q2	2
ENSG00000174562	SIMGO_409	0.654173	SIMGO_409_Q2	2
ENSG00000144681	SIMGO_409	0.473497	SIMGO_409_Q2	2
ENSG00000197601	SIMGO_409	38.3654	SIMGO_409_Q2	2
ENSG00000196678	SIMGO_409	15.4842	SIMGO_409_Q2	2
ENSG00000066697	SIMGO_409	10.5463	SIMGO_409_Q2	2
ENSG00000100934	SIMGO_409	17.7223	SIMGO_409_Q2	2
ENSG00000110455	SIMGO_409	7.89212	SIMGO_409_Q2	2
ENSG00000178149	SIMGO_410	22.788	SIMGO_410_Q2	2
ENSG00000168890	SIMGO_410	4.58432	SIMGO_410_Q2	2
ENSG00000264364	SIMGO_410	0.0298903	SIMGO_410_Q2	2
ENSG00000123562	SIMGO_410	27.0031	SIMGO_410_Q2	2
ENSG00000023839	SIMGO_410	1.30553	SIMGO_410_Q2	2
ENSG00000005189	SIMGO_410	3.08846	SIMGO_410_Q2	2
ENSG00000152684	SIMGO_410	-0.214036	SIMGO_410_Q2	2
ENSG00000168374	SIMGO_410	19.4713	SIMGO_410_Q2	2
ENSG00000065923	SIMGO_410	-11.0523	SIMGO_410_Q2	2
ENSG00000251369	SIMGO_410	9.29881	SIMGO_410_Q2	2
ENSG00000164758	SIMGO_410	9.46106	SIMGO_410_Q2	2
ENSG00000107789	SIMGO_410	15.4583	SIMGO_410_Q2	2
ENSG00000197111	SIMGO_410	5.99907	SIMGO_410_Q2	2
ENSG00000183307	SIMGO_410	32.1885	SIMGO_410_Q2	2
ENSG00000128294	SIMGO_410	36.5551	SIMGO_410_Q2	2
ENSG00000103356	SIMGO_410	18.1009	SIMGO_410_Q2	2
ENSG00000177383	SIMGO_410	20.006	SIMGO_410_Q2	2
ENSG00000108375	SIMGO_410	5.59944	SIMGO_410_Q2	2
ENSG00000119446	SIMGO_410	4.17871	SIMGO_410_Q2	2
ENSG00000135506	SIMGO_410	0.841124	SIMGO_410_Q2	2
ENSG00000120913	SIMGO_410	10.9665	SIMGO_410_Q2	2
ENSG00000085982	SIMGO_410	-16.5943	SIMGO_410_Q2	2
ENSG00000128274	SIMGO_410	0.322585	SIMGO_410_Q2	2
ENSG00000127561	SIMGO_410	4.22555	SIMGO_410_Q2	2
ENSG00000100024	SIMGO_410	0.354559	SIMGO_410_Q2	2
ENSG00000187902	SIMGO_410	35.1112	SIMGO_410_Q2	2
ENSG00000100346	SIMGO_410	42.8778	SIMGO_410_Q2	2
ENSG00000116701	SIMGO_410	1.1438	SIMGO_410_Q2	2
ENSG00000139746	SIMGO_410	82.8271	SIMGO_410_Q2	2
ENSG00000168619	SIMGO_410	2.38963	SIMGO_410_Q2	2
ENSG00000168003	SIMGO_411	-3.62699	SIMGO_411_Q2	2
ENSG00000109111	SIMGO_411	30.3315	SIMGO_411_Q2	2
ENSG00000063587	SIMGO_411	5.32824	SIMGO_411_Q2	2
ENSG00000178172	SIMGO_411	0.10185	SIMGO_411_Q2	2
ENSG00000171451	SIMGO_411	-28.2869	SIMGO_411_Q2	2
ENSG00000077312	SIMGO_411	6.86493	SIMGO_411_Q2	2
ENSG00000179958	SIMGO_411	5.71444	SIMGO_411_Q2	2
ENSG00000074660	SIMGO_411	18.4624	SIMGO_411_Q2	2
ENSG00000067715	SIMGO_411	106.131	SIMGO_411_Q2	2
ENSG00000055332	SIMGO_411	20.6823	SIMGO_411_Q2	2
ENSG00000222036	SIMGO_411	-0.394463	SIMGO_411_Q2	2
ENSG00000100664	SIMGO_411	33.4814	SIMGO_411_Q2	2
ENSG00000133401	SIMGO_411	83.1891	SIMGO_411_Q2	2
ENSG00000065150	SIMGO_411	50.7602	SIMGO_411_Q2	2
ENSG00000060718	SIMGO_411	96.4083	SIMGO_411_Q2	2
ENSG00000183607	SIMGO_411	0.0907082	SIMGO_411_Q2	2
ENSG00000119421	SIMGO_411	5.5657	SIMGO_411_Q2	2
ENSG00000110851	SIMGO_411	18.4487	SIMGO_411_Q2	2
ENSG00000140043	SIMGO_411	6.10793	SIMGO_411_Q2	2
ENSG00000141576	SIMGO_411	-22.3666	SIMGO_411_Q2	2
ENSG00000111783	SIMGO_411	17.1623	SIMGO_411_Q2	2
ENSG00000112651	SIMGO_411	9.64494	SIMGO_411_Q2	2
ENSG00000149743	SIMGO_411	-2.09526	SIMGO_411_Q2	2
ENSG00000175691	SIMGO_411	6.68255	SIMGO_411_Q2	2
ENSG00000138160	SIMGO_411	6.5391	SIMGO_411_Q2	2
ENSG00000158941	SIMGO_411	21.9805	SIMGO_411_Q2	2
ENSG00000092036	SIMGO_411	-1.57228	SIMGO_411_Q2	2
ENSG00000122481	SIMGO_411	-1.95798	SIMGO_411_Q2	2
ENSG00000162734	SIMGO_411	35.0631	SIMGO_411_Q2	2
ENSG00000011376	SIMGO_411	21.7858	SIMGO_411_Q2	2
ENSG00000276043	SIMGO_412	1.18494	SIMGO_412_Q2	2
ENSG00000175097	SIMGO_412	11.6282	SIMGO_412_Q2	2
ENSG00000186088	SIMGO_412	-23.8737	SIMGO_412_Q2	2
ENSG00000105669	SIMGO_412	5.28404	SIMGO_412_Q2	2
ENSG00000130054	SIMGO_412	1.76877	SIMGO_412_Q2	2
ENSG00000178222	SIMGO_412	19.3017	SIMGO_412_Q2	2
ENSG00000121058	SIMGO_412	8.43712	SIMGO_412_Q2	2
ENSG00000187955	SIMGO_412	10.4181	SIMGO_412_Q2	2
ENSG00000136940	SIMGO_412	2.57603	SIMGO_412_Q2	2
ENSG00000156466	SIMGO_412	8.86737	SIMGO_412_Q2	2
ENSG00000110367	SIMGO_412	9.9898	SIMGO_412_Q2	2
ENSG00000123427	SIMGO_412	4.52338	SIMGO_412_Q2	2
ENSG00000167136	SIMGO_412	-4.01911	SIMGO_412_Q2	2
ENSG00000100558	SIMGO_412	3.18305	SIMGO_412_Q2	2
ENSG00000160193	SIMGO_412	11.2842	SIMGO_412_Q2	2
ENSG00000111671	SIMGO_412	-0.655477	SIMGO_412_Q2	2
ENSG00000180336	SIMGO_412	5.42004	SIMGO_412_Q2	2
ENSG00000151729	SIMGO_412	6.10324	SIMGO_412_Q2	2
ENSG00000184110	SIMGO_412	3.34716	SIMGO_412_Q2	2
ENSG00000196502	SIMGO_412	47.5767	SIMGO_412_Q2	2
ENSG00000105443	SIMGO_412	6.83351	SIMGO_412_Q2	2
ENSG00000204052	SIMGO_412	7.84124	SIMGO_412_Q2	2
ENSG00000145916	SIMGO_412	18.2346	SIMGO_412_Q2	2
ENSG00000185105	SIMGO_412	0.331572	SIMGO_412_Q2	2
ENSG00000125864	SIMGO_412	8.50587	SIMGO_412_Q2	2
ENSG00000185164	SIMGO_412	17.4713	SIMGO_412_Q2	2
ENSG00000021488	SIMGO_412	8.06487	SIMGO_412_Q2	2
ENSG00000198089	SIMGO_412	25.9885	SIMGO_412_Q2	2
ENSG00000179468	SIMGO_412	1.05095	SIMGO_412_Q2	2
ENSG00000138829	SIMGO_412	-35.3538	SIMGO_412_Q2	2
ENSG00000072952	SIMGO_413	-2.48719	SIMGO_413_Q2	2
ENSG00000137822	SIMGO_413	34.4025	SIMGO_413_Q2	2
ENSG00000133316	SIMGO_413	10.9143	SIMGO_413_Q2	2
ENSG00000139865	SIMGO_413	18.4458	SIMGO_413_Q2	2
ENSG00000171657	SIMGO_413	2.78399	SIMGO_413_Q2	2
ENSG00000013619	SIMGO_413	52.5112	SIMGO_413_Q2	2
ENSG00000256806	SIMGO_413	3.7451	SIMGO_413_Q2	2
ENSG00000172301	SIMGO_413	20.3153	SIMGO_413_Q2	2
ENSG00000154678	SIMGO_413	-47.4806	SIMGO_413_Q2	2
ENSG00000164116	SIMGO_413	10.8364	SIMGO_413_Q2	2
ENSG00000093217	SIMGO_413	37.5937	SIMGO_413_Q2	2
ENSG00000162929	SIMGO_413	46.9385	SIMGO_413_Q2	2
ENSG00000092330	SIMGO_413	8.54733	SIMGO_413_Q2	2
ENSG00000111358	SIMGO_413	22.656	SIMGO_413_Q2	2
ENSG00000114013	SIMGO_413	0.0623791	SIMGO_413_Q2	2
ENSG00000197457	SIMGO_413	11.7312	SIMGO_413_Q2	2
ENSG00000164265	SIMGO_413	0.0142692	SIMGO_413_Q2	2
ENSG00000118004	SIMGO_413	11.0257	SIMGO_413_Q2	2
ENSG00000138867	SIMGO_413	2.47573	SIMGO_413_Q2	2
ENSG00000112796	SIMGO_413	58.0005	SIMGO_413_Q2	2
ENSG00000083857	SIMGO_413	-32.0122	SIMGO_413_Q2	2
ENSG00000171840	SIMGO_413	-2.36236	SIMGO_413_Q2	2
ENSG00000223496	SIMGO_413	4.79978	SIMGO_413_Q2	2
ENSG00000063180	SIMGO_413	103.308	SIMGO_413_Q2	2
ENSG00000123901	SIMGO_413	0.950858	SIMGO_413_Q2	2
ENSG00000143514	SIMGO_413	-14.1502	SIMGO_413_Q2	2
ENSG00000150527	SIMGO_413	39.5727	SIMGO_413_Q2	2
ENSG00000214107	SIMGO_413	0.038394	SIMGO_413_Q2	2
ENSG00000185127	SIMGO_413	6.34674	SIMGO_413_Q2	2
ENSG00000148942	SIMGO_413	2.82629	SIMGO_413_Q2	2
ENSG00000042286	SIMGO_414	25.8854	SIMGO_414_Q2	2
ENSG00000185670	SIMGO_414	1.00368	SIMGO_414_Q2	2
ENSG00000144791	SIMGO_414	-7.64831	SIMGO_414_Q2	2
ENSG00000117448	SIMGO_414	19.3156	SIMGO_414_Q2	2
ENSG00000181433	SIMGO_414	0.0174085	SIMGO_414_Q2	2
ENSG00000186009	SIMGO_414	0.0560173	SIMGO_414_Q2	2
ENSG00000104660	SIMGO_414	24.61	SIMGO_414_Q2	2
ENSG00000143851	SIMGO_414	1.66622	SIMGO_414_Q2	2
ENSG00000085465	SIMGO_414	26.7179	SIMGO_414_Q2	2
ENSG00000249481	SIMGO_414	0.309015	SIMGO_414_Q2	2
ENSG00000167034	SIMGO_414	1.27589	SIMGO_414_Q2	2
ENSG00000145002	SIMGO_414	0.279667	SIMGO_414_Q2	2
ENSG00000224389	SIMGO_414	0.028883	SIMGO_414_Q2	2
ENSG00000144771	SIMGO_414	80.512	SIMGO_414_Q2	2
ENSG00000170561	SIMGO_414	-0.0153263	SIMGO_414_Q2	2
ENSG00000111424	SIMGO_414	1.84392	SIMGO_414_Q2	2
ENSG00000187689	SIMGO_414	0.101121	SIMGO_414_Q2	2
ENSG00000213699	SIMGO_414	10.0969	SIMGO_414_Q2	2
ENSG00000163535	SIMGO_414	9.18099	SIMGO_414_Q2	2
ENSG00000116667	SIMGO_414	4.95508	SIMGO_414_Q2	2
ENSG00000146083	SIMGO_414	12.9219	SIMGO_414_Q2	2
ENSG00000119048	SIMGO_414	50.6108	SIMGO_414_Q2	2
ENSG00000008283	SIMGO_414	35.3786	SIMGO_414_Q2	2
ENSG00000186115	SIMGO_414	0.309316	SIMGO_414_Q2	2
ENSG00000131981	SIMGO_414	-1.70895	SIMGO_414_Q2	2
ENSG00000152953	SIMGO_414	-9.37807	SIMGO_414_Q2	2
ENSG00000142694	SIMGO_414	0.0553878	SIMGO_414_Q2	2
ENSG00000117602	SIMGO_414	-9.36865	SIMGO_414_Q2	2
ENSG00000178996	SIMGO_414	19.394	SIMGO_414_Q2	2
ENSG00000177045	SIMGO_414	-0.144708	SIMGO_414_Q2	2
ENSG00000162039	SIMGO_415	1.88197	SIMGO_415_Q2	2
ENSG00000172572	SIMGO_415	-45.8823	SIMGO_415_Q2	2
ENSG00000104375	SIMGO_415	12.8682	SIMGO_415_Q2	2
ENSG00000204435	SIMGO_415	19.8314	SIMGO_415_Q2	2
ENSG00000151458	SIMGO_415	-35.937	SIMGO_415_Q2	2
ENSG00000100941	SIMGO_415	14.402	SIMGO_415_Q2	2
ENSG00000088970	SIMGO_415	-8.41283	SIMGO_415_Q2	2
ENSG00000157388	SIMGO_415	-30.1743	SIMGO_415_Q2	2
ENSG00000167815	SIMGO_415	-17.9264	SIMGO_415_Q2	2
ENSG00000106077	SIMGO_415	19.4004	SIMGO_415_Q2	2
ENSG00000283765	SIMGO_415	22.1476	SIMGO_415_Q2	2
ENSG00000136450	SIMGO_415	-26.9829	SIMGO_415_Q2	2
ENSG00000113328	SIMGO_415	13.445	SIMGO_415_Q2	2
ENSG00000173334	SIMGO_415	10.1234	SIMGO_415_Q2	2
ENSG00000110107	SIMGO_415	18.0148	SIMGO_415_Q2	2
ENSG00000185104	SIMGO_415	12.0407	SIMGO_415_Q2	2
ENSG00000149115	SIMGO_415	23.8781	SIMGO_415_Q2	2
ENSG00000162775	SIMGO_415	34.4173	SIMGO_415_Q2	2
ENSG00000178235	SIMGO_415	39.1626	SIMGO_415_Q2	2
ENSG00000143630	SIMGO_415	-3.4776	SIMGO_415_Q2	2
ENSG00000142327	SIMGO_415	19.9901	SIMGO_415_Q2	2
ENSG00000104691	SIMGO_415	2.81547	SIMGO_415_Q2	2
ENSG00000110002	SIMGO_415	-35.8912	SIMGO_415_Q2	2
ENSG00000167302	SIMGO_415	13.9003	SIMGO_415_Q2	2
ENSG00000130958	SIMGO_415	-9.61011	SIMGO_415_Q2	2
ENSG00000017483	SIMGO_415	-0.256683	SIMGO_415_Q2	2
ENSG00000165525	SIMGO_415	6.19557	SIMGO_415_Q2	2
ENSG00000050730	SIMGO_415	6.47353	SIMGO_415_Q2	2
ENSG00000197467	SIMGO_415	6.08514	SIMGO_415_Q2	2
ENSG00000089048	SIMGO_415	15.4321	SIMGO_415_Q2	2
ENSG00000198704	SIMGO_416	0.0297714	SIMGO_416_Q2	2
ENSG00000111704	SIMGO_416	0.052807	SIMGO_416_Q2	2
ENSG00000146700	SIMGO_416	4.88215	SIMGO_416_Q2	2
ENSG00000170558	SIMGO_416	89.9028	SIMGO_416_Q2	2
ENSG00000172901	SIMGO_416	6.05372	SIMGO_416_Q2	2
ENSG00000169330	SIMGO_416	-25.4742	SIMGO_416_Q2	2
ENSG00000114455	SIMGO_416	5.71088	SIMGO_416_Q2	2
ENSG00000128791	SIMGO_416	17.8242	SIMGO_416_Q2	2
ENSG00000070193	SIMGO_416	7.4677	SIMGO_416_Q2	2
ENSG00000125841	SIMGO_416	8.62292	SIMGO_416_Q2	2
ENSG00000170619	SIMGO_416	6.77957	SIMGO_416_Q2	2
ENSG00000175329	SIMGO_416	0.0214897	SIMGO_416_Q2	2
ENSG00000067900	SIMGO_416	21.7447	SIMGO_416_Q2	2
ENSG00000130299	SIMGO_416	1.21184	SIMGO_416_Q2	2
ENSG00000136457	SIMGO_416	0.871341	SIMGO_416_Q2	2
ENSG00000114026	SIMGO_416	25.6256	SIMGO_416_Q2	2
ENSG00000118271	SIMGO_416	-0.102547	SIMGO_416_Q2	2
ENSG00000173918	SIMGO_416	-1.64624	SIMGO_416_Q2	2
ENSG00000155252	SIMGO_416	19.056	SIMGO_416_Q2	2
ENSG00000132507	SIMGO_416	11.3203	SIMGO_416_Q2	2
ENSG00000161682	SIMGO_416	7.65069	SIMGO_416_Q2	2
ENSG00000171791	SIMGO_416	-23.7691	SIMGO_416_Q2	2
ENSG00000143452	SIMGO_416	9.45979	SIMGO_416_Q2	2
ENSG00000105939	SIMGO_416	-5.43751	SIMGO_416_Q2	2
ENSG00000125888	SIMGO_416	0.316981	SIMGO_416_Q2	2
ENSG00000171311	SIMGO_416	32.1934	SIMGO_416_Q2	2
ENSG00000142166	SIMGO_416	17.5716	SIMGO_416_Q2	2
ENSG00000165732	SIMGO_416	31.9302	SIMGO_416_Q2	2
ENSG00000138613	SIMGO_416	8.12452	SIMGO_416_Q2	2
ENSG00000116586	SIMGO_416	6.56647	SIMGO_416_Q2	2
ENSG00000075239	SIMGO_417	19.2699	SIMGO_417_Q2	2
ENSG00000157837	SIMGO_417	-16.6107	SIMGO_417_Q2	2
ENSG00000119707	SIMGO_417	34.4344	SIMGO_417_Q2	2
ENSG00000108733	SIMGO_417	0.569168	SIMGO_417_Q2	2
ENSG00000087157	SIMGO_417	20.2443	SIMGO_417_Q2	2
ENSG00000168907	SIMGO_417	0.0665895	SIMGO_417_Q2	2
ENSG00000070193	SIMGO_417	7.4677	SIMGO_417_Q2	2
ENSG00000160712	SIMGO_417	8.95821	SIMGO_417_Q2	2
ENSG00000159713	SIMGO_417	-2.8005	SIMGO_417_Q2	2
ENSG00000162664	SIMGO_417	3.15297	SIMGO_417_Q2	2
ENSG00000182095	SIMGO_417	15.3846	SIMGO_417_Q2	2
ENSG00000172752	SIMGO_417	0.293665	SIMGO_417_Q2	2
ENSG00000164893	SIMGO_417	0.026282	SIMGO_417_Q2	2
ENSG00000163806	SIMGO_417	27.1066	SIMGO_417_Q2	2
ENSG00000122852	SIMGO_417	0.10145	SIMGO_417_Q2	2
ENSG00000164587	SIMGO_417	32.4981	SIMGO_417_Q2	2
ENSG00000135517	SIMGO_417	0.549384	SIMGO_417_Q2	2
ENSG00000237649	SIMGO_417	0.957213	SIMGO_417_Q2	2
ENSG00000146678	SIMGO_417	0.199925	SIMGO_417_Q2	2
ENSG00000179314	SIMGO_417	-23.72	SIMGO_417_Q2	2
ENSG00000106853	SIMGO_417	48.0254	SIMGO_417_Q2	2
ENSG00000196151	SIMGO_417	4.91695	SIMGO_417_Q2	2
ENSG00000117597	SIMGO_417	21.6621	SIMGO_417_Q2	2
ENSG00000151067	SIMGO_417	86.6735	SIMGO_417_Q2	2
ENSG00000117682	SIMGO_417	25.5349	SIMGO_417_Q2	2
ENSG00000206527	SIMGO_417	37.5533	SIMGO_417_Q2	2
ENSG00000148225	SIMGO_417	13.0071	SIMGO_417_Q2	2
ENSG00000111652	SIMGO_417	11.6394	SIMGO_417_Q2	2
ENSG00000111727	SIMGO_417	18.8663	SIMGO_417_Q2	2
ENSG00000110436	SIMGO_417	29.0925	SIMGO_417_Q2	2
ENSG00000011028	SIMGO_418	14.341	SIMGO_418_Q2	2
ENSG00000135631	SIMGO_418	18.3116	SIMGO_418_Q2	2
ENSG00000197958	SIMGO_418	13.1983	SIMGO_418_Q2	2
ENSG00000037280	SIMGO_418	0.840746	SIMGO_418_Q2	2
ENSG00000134882	SIMGO_418	33.2008	SIMGO_418_Q2	2
ENSG00000130032	SIMGO_418	37.5575	SIMGO_418_Q2	2
ENSG00000119013	SIMGO_418	13.7046	SIMGO_418_Q2	2
ENSG00000139842	SIMGO_418	32.1913	SIMGO_418_Q2	2
ENSG00000132670	SIMGO_418	12.0989	SIMGO_418_Q2	2
ENSG00000245848	SIMGO_418	10.5692	SIMGO_418_Q2	2
ENSG00000073146	SIMGO_418	19.307	SIMGO_418_Q2	2
ENSG00000197416	SIMGO_418	4.6547	SIMGO_418_Q2	2
ENSG00000165030	SIMGO_418	9.07901	SIMGO_418_Q2	2
ENSG00000044524	SIMGO_418	18.7476	SIMGO_418_Q2	2
ENSG00000177752	SIMGO_418	10.9911	SIMGO_418_Q2	2
ENSG00000134072	SIMGO_418	61.0604	SIMGO_418_Q2	2
ENSG00000144426	SIMGO_418	23.5382	SIMGO_418_Q2	2
ENSG00000234127	SIMGO_418	-3.64483	SIMGO_418_Q2	2
ENSG00000090054	SIMGO_418	29.988	SIMGO_418_Q2	2
ENSG00000092068	SIMGO_418	-31.3535	SIMGO_418_Q2	2
ENSG00000135334	SIMGO_418	24.5143	SIMGO_418_Q2	2
ENSG00000153130	SIMGO_418	15.1989	SIMGO_418_Q2	2
ENSG00000111711	SIMGO_418	71.8792	SIMGO_418_Q2	2
ENSG00000123080	SIMGO_418	1.22728	SIMGO_418_Q2	2
ENSG00000100580	SIMGO_418	36.5218	SIMGO_418_Q2	2
ENSG00000057935	SIMGO_418	87.242	SIMGO_418_Q2	2
ENSG00000113722	SIMGO_418	0.43579	SIMGO_418_Q2	2
ENSG00000142544	SIMGO_418	4.79854	SIMGO_418_Q2	2
ENSG00000140471	SIMGO_418	36.8409	SIMGO_418_Q2	2
ENSG00000147434	SIMGO_418	-2.60665	SIMGO_418_Q2	2
ENSG00000119777	SIMGO_419	12.7468	SIMGO_419_Q2	2
ENSG00000126453	SIMGO_419	0.244722	SIMGO_419_Q2	2
ENSG00000188112	SIMGO_419	1.52491	SIMGO_419_Q2	2
ENSG00000173988	SIMGO_419	-20.9576	SIMGO_419_Q2	2
ENSG00000013364	SIMGO_419	3.74035	SIMGO_419_Q2	2
ENSG00000130518	SIMGO_419	2.07973	SIMGO_419_Q2	2
ENSG00000108424	SIMGO_419	28.7731	SIMGO_419_Q2	2
ENSG00000120217	SIMGO_419	0.444482	SIMGO_419_Q2	2
ENSG00000123131	SIMGO_419	2.38877	SIMGO_419_Q2	2
ENSG00000204267	SIMGO_419	-13.0046	SIMGO_419_Q2	2
ENSG00000118894	SIMGO_419	1.37126	SIMGO_419_Q2	2
ENSG00000140157	SIMGO_419	19.2848	SIMGO_419_Q2	2
ENSG00000173261	SIMGO_419	29.4965	SIMGO_419_Q2	2
ENSG00000196277	SIMGO_419	78.7875	SIMGO_419_Q2	2
ENSG00000100568	SIMGO_419	14.0086	SIMGO_419_Q2	2
ENSG00000154611	SIMGO_419	2.14706	SIMGO_419_Q2	2
ENSG00000136244	SIMGO_419	-0.0389338	SIMGO_419_Q2	2
ENSG00000135406	SIMGO_419	0.0844836	SIMGO_419_Q2	2
ENSG00000105136	SIMGO_419	9.88842	SIMGO_419_Q2	2
ENSG00000227057	SIMGO_419	35.9888	SIMGO_419_Q2	2
ENSG00000108587	SIMGO_419	27.7206	SIMGO_419_Q2	2
ENSG00000183196	SIMGO_419	-4.05977	SIMGO_419_Q2	2
ENSG00000188818	SIMGO_419	38.6605	SIMGO_419_Q2	2
ENSG00000107560	SIMGO_419	29.6892	SIMGO_419_Q2	2
ENSG00000125247	SIMGO_419	-22.2112	SIMGO_419_Q2	2
ENSG00000135924	SIMGO_419	-15.5812	SIMGO_419_Q2	2
ENSG00000162040	SIMGO_419	0.194465	SIMGO_419_Q2	2
ENSG00000228075	SIMGO_419	0.0380511	SIMGO_419_Q2	2
ENSG00000163577	SIMGO_419	7.49568	SIMGO_419_Q2	2
ENSG00000160908	SIMGO_419	8.41758	SIMGO_419_Q2	2
ENSG00000133935	SIMGO_420	16.4146	SIMGO_420_Q2	2
ENSG00000215183	SIMGO_420	0.0606017	SIMGO_420_Q2	2
ENSG00000174453	SIMGO_420	-17.2565	SIMGO_420_Q2	2
ENSG00000165929	SIMGO_420	59.7153	SIMGO_420_Q2	2
ENSG00000124422	SIMGO_420	-3.27301	SIMGO_420_Q2	2
ENSG00000165156	SIMGO_420	0.0204303	SIMGO_420_Q2	2
ENSG00000185040	SIMGO_420	3.42552	SIMGO_420_Q2	2
ENSG00000163755	SIMGO_420	8.51674	SIMGO_420_Q2	2
ENSG00000165138	SIMGO_420	29.9702	SIMGO_420_Q2	2
ENSG00000104435	SIMGO_420	75.7104	SIMGO_420_Q2	2
ENSG00000166448	SIMGO_420	11.5404	SIMGO_420_Q2	2
ENSG00000177192	SIMGO_420	32.3529	SIMGO_420_Q2	2
ENSG00000107789	SIMGO_420	15.4583	SIMGO_420_Q2	2
ENSG00000106178	SIMGO_420	0.120596	SIMGO_420_Q2	2
ENSG00000090776	SIMGO_420	3.14472	SIMGO_420_Q2	2
ENSG00000123643	SIMGO_420	79.7653	SIMGO_420_Q2	2
ENSG00000112379	SIMGO_420	-8.19693	SIMGO_420_Q2	2
ENSG00000213424	SIMGO_420	35.3678	SIMGO_420_Q2	2
ENSG00000170955	SIMGO_420	1.02045	SIMGO_420_Q2	2
ENSG00000109906	SIMGO_420	47.251	SIMGO_420_Q2	2
ENSG00000135423	SIMGO_420	57.4459	SIMGO_420_Q2	2
ENSG00000164256	SIMGO_420	0.271876	SIMGO_420_Q2	2
ENSG00000145494	SIMGO_420	14.1601	SIMGO_420_Q2	2
ENSG00000115685	SIMGO_420	67.0993	SIMGO_420_Q2	2
ENSG00000160959	SIMGO_420	12.0565	SIMGO_420_Q2	2
ENSG00000144410	SIMGO_420	49.1548	SIMGO_420_Q2	2
ENSG00000158473	SIMGO_420	-0.602524	SIMGO_420_Q2	2
ENSG00000114999	SIMGO_420	47.0655	SIMGO_420_Q2	2
ENSG00000114166	SIMGO_420	-17.6695	SIMGO_420_Q2	2
ENSG00000180228	SIMGO_420	8.65856	SIMGO_420_Q2	2
ENSG00000265972	SIMGO_421	-6.03591	SIMGO_421_Q2	2
ENSG00000116996	SIMGO_421	0.000337102	SIMGO_421_Q2	2
ENSG00000125944	SIMGO_421	9.64615	SIMGO_421_Q2	2
ENSG00000105392	SIMGO_421	1.37836	SIMGO_421_Q2	2
ENSG00000188162	SIMGO_421	1.28305	SIMGO_421_Q2	2
ENSG00000182379	SIMGO_421	0.0591984	SIMGO_421_Q2	2
ENSG00000124343	SIMGO_421	3.36388	SIMGO_421_Q2	2
ENSG00000162383	SIMGO_421	-0.0855952	SIMGO_421_Q2	2
ENSG00000101444	SIMGO_421	17.502	SIMGO_421_Q2	2
ENSG00000168427	SIMGO_421	0.319779	SIMGO_421_Q2	2
ENSG00000107554	SIMGO_421	-0.0912775	SIMGO_421_Q2	2
ENSG00000188343	SIMGO_421	40.2143	SIMGO_421_Q2	2
ENSG00000161204	SIMGO_421	4.30199	SIMGO_421_Q2	2
ENSG00000010219	SIMGO_421	17.8664	SIMGO_421_Q2	2
ENSG00000082781	SIMGO_421	-36.4568	SIMGO_421_Q2	2
ENSG00000251655	SIMGO_421	0.530536	SIMGO_421_Q2	2
ENSG00000077684	SIMGO_421	6.36106	SIMGO_421_Q2	2
ENSG00000188215	SIMGO_421	20.646	SIMGO_421_Q2	2
ENSG00000142875	SIMGO_421	-9.42069	SIMGO_421_Q2	2
ENSG00000122484	SIMGO_421	28.0294	SIMGO_421_Q2	2
ENSG00000076984	SIMGO_421	13.464	SIMGO_421_Q2	2
ENSG00000165609	SIMGO_421	15.2962	SIMGO_421_Q2	2
ENSG00000108688	SIMGO_421	0.023782	SIMGO_421_Q2	2
ENSG00000104549	SIMGO_421	3.02104	SIMGO_421_Q2	2
ENSG00000134551	SIMGO_421	0.396636	SIMGO_421_Q2	2
ENSG00000167419	SIMGO_421	2.18778	SIMGO_421_Q2	2
ENSG00000134779	SIMGO_421	17.5631	SIMGO_421_Q2	2
ENSG00000180370	SIMGO_421	3.71912	SIMGO_421_Q2	2
ENSG00000135447	SIMGO_421	11.7637	SIMGO_421_Q2	2
ENSG00000148925	SIMGO_421	85.9409	SIMGO_421_Q2	2
ENSG00000182326	SIMGO_422	11.2613	SIMGO_422_Q2	2
ENSG00000197361	SIMGO_422	2.73661	SIMGO_422_Q2	2
ENSG00000137207	SIMGO_422	10.2122	SIMGO_422_Q2	2
ENSG00000167103	SIMGO_422	-0.656383	SIMGO_422_Q2	2
ENSG00000105122	SIMGO_422	0.0561551	SIMGO_422_Q2	2
ENSG00000132383	SIMGO_422	12.5416	SIMGO_422_Q2	2
ENSG00000011590	SIMGO_422	3.47683	SIMGO_422_Q2	2
ENSG00000100625	SIMGO_422	4.28115	SIMGO_422_Q2	2
ENSG00000197019	SIMGO_422	4.45774	SIMGO_422_Q2	2
ENSG00000130522	SIMGO_422	31.2445	SIMGO_422_Q2	2
ENSG00000125821	SIMGO_422	-12.8256	SIMGO_422_Q2	2
ENSG00000105427	SIMGO_422	-0.135387	SIMGO_422_Q2	2
ENSG00000154642	SIMGO_422	-7.25243	SIMGO_422_Q2	2
ENSG00000116209	SIMGO_422	15.3565	SIMGO_422_Q2	2
ENSG00000134020	SIMGO_422	19.4804	SIMGO_422_Q2	2
ENSG00000187741	SIMGO_422	34.5147	SIMGO_422_Q2	2
ENSG00000188015	SIMGO_422	-0.0248381	SIMGO_422_Q2	2
ENSG00000143486	SIMGO_422	20.4623	SIMGO_422_Q2	2
ENSG00000169902	SIMGO_422	21.3897	SIMGO_422_Q2	2
ENSG00000148826	SIMGO_422	-9.70361	SIMGO_422_Q2	2
ENSG00000051009	SIMGO_422	41.8147	SIMGO_422_Q2	2
ENSG00000137824	SIMGO_422	40.1515	SIMGO_422_Q2	2
ENSG00000109927	SIMGO_422	24.3138	SIMGO_422_Q2	2
ENSG00000086232	SIMGO_422	22.7323	SIMGO_422_Q2	2
ENSG00000141905	SIMGO_422	40.1118	SIMGO_422_Q2	2
ENSG00000147234	SIMGO_422	-28.1525	SIMGO_422_Q2	2
ENSG00000129028	SIMGO_422	3.0346	SIMGO_422_Q2	2
ENSG00000128346	SIMGO_422	-6.38146	SIMGO_422_Q2	2
ENSG00000046604	SIMGO_422	16.0767	SIMGO_422_Q2	2
ENSG00000091542	SIMGO_422	18.1173	SIMGO_422_Q2	2
ENSG00000156510	SIMGO_423	0.901922	SIMGO_423_Q2	2
ENSG00000157045	SIMGO_423	10.9325	SIMGO_423_Q2	2
ENSG00000122512	SIMGO_423	27.8057	SIMGO_423_Q2	2
ENSG00000086548	SIMGO_423	0.273147	SIMGO_423_Q2	2
ENSG00000124882	SIMGO_423	-2.79972	SIMGO_423_Q2	2
ENSG00000127870	SIMGO_423	12.8987	SIMGO_423_Q2	2
ENSG00000120458	SIMGO_423	29.7829	SIMGO_423_Q2	2
ENSG00000121903	SIMGO_423	5.67744	SIMGO_423_Q2	2
ENSG00000162062	SIMGO_423	12.0993	SIMGO_423_Q2	2
ENSG00000169129	SIMGO_423	2.34777	SIMGO_423_Q2	2
ENSG00000166473	SIMGO_423	6.23224	SIMGO_423_Q2	2
ENSG00000055917	SIMGO_423	-18.1433	SIMGO_423_Q2	2
ENSG00000084453	SIMGO_423	-19.5082	SIMGO_423_Q2	2
ENSG00000127540	SIMGO_423	21.3517	SIMGO_423_Q2	2
ENSG00000075131	SIMGO_423	3.75302	SIMGO_423_Q2	2
ENSG00000101868	SIMGO_423	-19.5933	SIMGO_423_Q2	2
ENSG00000186190	SIMGO_423	0.112316	SIMGO_423_Q2	2
ENSG00000168538	SIMGO_423	25.502	SIMGO_423_Q2	2
ENSG00000036828	SIMGO_423	0.921863	SIMGO_423_Q2	2
ENSG00000041982	SIMGO_423	16.9972	SIMGO_423_Q2	2
ENSG00000176971	SIMGO_423	1.45075	SIMGO_423_Q2	2
ENSG00000087087	SIMGO_423	15.9513	SIMGO_423_Q2	2
ENSG00000065060	SIMGO_423	-21.855	SIMGO_423_Q2	2
ENSG00000162241	SIMGO_423	28.6921	SIMGO_423_Q2	2
ENSG00000101638	SIMGO_423	74.7804	SIMGO_423_Q2	2
ENSG00000197054	SIMGO_423	13.8493	SIMGO_423_Q2	2
ENSG00000141349	SIMGO_423	0.305961	SIMGO_423_Q2	2
ENSG00000113249	SIMGO_423	6.84799	SIMGO_423_Q2	2
ENSG00000147050	SIMGO_423	22.5947	SIMGO_423_Q2	2
ENSG00000105671	SIMGO_423	14.046	SIMGO_423_Q2	2
ENSG00000108474	SIMGO_424	29.7803	SIMGO_424_Q2	2
ENSG00000129667	SIMGO_424	1.82524	SIMGO_424_Q2	2
ENSG00000232434	SIMGO_424	0.0540517	SIMGO_424_Q2	2
ENSG00000120526	SIMGO_424	24.8474	SIMGO_424_Q2	2
ENSG00000133661	SIMGO_424	16.0079	SIMGO_424_Q2	2
ENSG00000172932	SIMGO_424	27.9233	SIMGO_424_Q2	2
ENSG00000129596	SIMGO_424	9.91323	SIMGO_424_Q2	2
ENSG00000095564	SIMGO_424	37.8311	SIMGO_424_Q2	2
ENSG00000095002	SIMGO_424	28.2349	SIMGO_424_Q2	2
ENSG00000118557	SIMGO_424	1.50279	SIMGO_424_Q2	2
ENSG00000163539	SIMGO_424	-26.5615	SIMGO_424_Q2	2
ENSG00000161031	SIMGO_424	1.61325	SIMGO_424_Q2	2
ENSG00000185043	SIMGO_424	17.8239	SIMGO_424_Q2	2
ENSG00000089050	SIMGO_424	2.44128	SIMGO_424_Q2	2
ENSG00000167261	SIMGO_424	0.110516	SIMGO_424_Q2	2
ENSG00000134056	SIMGO_424	21.1531	SIMGO_424_Q2	2
ENSG00000136883	SIMGO_424	3.69135	SIMGO_424_Q2	2
ENSG00000122136	SIMGO_424	-0.0436893	SIMGO_424_Q2	2
ENSG00000153930	SIMGO_424	-35.3648	SIMGO_424_Q2	2
ENSG00000159348	SIMGO_424	7.57561	SIMGO_424_Q2	2
ENSG00000170613	SIMGO_424	0.0204303	SIMGO_424_Q2	2
ENSG00000166529	SIMGO_424	6.78709	SIMGO_424_Q2	2
ENSG00000099219	SIMGO_424	-13.7692	SIMGO_424_Q2	2
ENSG00000105251	SIMGO_424	0.912843	SIMGO_424_Q2	2
ENSG00000120539	SIMGO_424	9.60383	SIMGO_424_Q2	2
ENSG00000154451	SIMGO_424	-2.03732	SIMGO_424_Q2	2
ENSG00000154175	SIMGO_424	-12.9544	SIMGO_424_Q2	2
ENSG00000167780	SIMGO_424	0.497463	SIMGO_424_Q2	2
ENSG00000196344	SIMGO_424	0.158104	SIMGO_424_Q2	2
ENSG00000160323	SIMGO_424	21.4333	SIMGO_424_Q2	2
ENSG00000183625	SIMGO_425	1.44544	SIMGO_425_Q2	2
ENSG00000130770	SIMGO_425	14.1119	SIMGO_425_Q2	2
ENSG00000073754	SIMGO_425	0.0346938	SIMGO_425_Q2	2
ENSG00000148396	SIMGO_425	51.335	SIMGO_425_Q2	2
ENSG00000235453	SIMGO_425	7.48612	SIMGO_425_Q2	2
ENSG00000118156	SIMGO_425	12.0728	SIMGO_425_Q2	2
ENSG00000171811	SIMGO_425	82.0579	SIMGO_425_Q2	2
ENSG00000182197	SIMGO_425	-40.5904	SIMGO_425_Q2	2
ENSG00000240344	SIMGO_425	26.7949	SIMGO_425_Q2	2
ENSG00000197616	SIMGO_425	0.357605	SIMGO_425_Q2	2
ENSG00000186439	SIMGO_425	0.357512	SIMGO_425_Q2	2
ENSG00000245848	SIMGO_425	10.5692	SIMGO_425_Q2	2
ENSG00000107938	SIMGO_425	47.586	SIMGO_425_Q2	2
ENSG00000170122	SIMGO_425	0.357848	SIMGO_425_Q2	2
ENSG00000160360	SIMGO_425	7.22275	SIMGO_425_Q2	2
ENSG00000269335	SIMGO_425	13.2642	SIMGO_425_Q2	2
ENSG00000060138	SIMGO_425	9.81949	SIMGO_425_Q2	2
ENSG00000170836	SIMGO_425	17.3378	SIMGO_425_Q2	2
ENSG00000165194	SIMGO_425	-16.0903	SIMGO_425_Q2	2
ENSG00000137460	SIMGO_425	8.65667	SIMGO_425_Q2	2
ENSG00000205978	SIMGO_425	-7.16305	SIMGO_425_Q2	2
ENSG00000132603	SIMGO_425	13.3459	SIMGO_425_Q2	2
ENSG00000270170	SIMGO_425	12.2075	SIMGO_425_Q2	2
ENSG00000008323	SIMGO_425	0.714632	SIMGO_425_Q2	2
ENSG00000173389	SIMGO_425	0.977047	SIMGO_425_Q2	2
ENSG00000198846	SIMGO_425	59.1777	SIMGO_425_Q2	2
ENSG00000137574	SIMGO_425	24.6745	SIMGO_425_Q2	2
ENSG00000168658	SIMGO_425	7.17513	SIMGO_425_Q2	2
ENSG00000112282	SIMGO_425	33.2346	SIMGO_425_Q2	2
ENSG00000108953	SIMGO_425	13.9054	SIMGO_425_Q2	2
ENSG00000053900	SIMGO_426	-4.22407	SIMGO_426_Q2	2
ENSG00000175322	SIMGO_426	65.4934	SIMGO_426_Q2	2
ENSG00000198911	SIMGO_426	8.6019	SIMGO_426_Q2	2
ENSG00000162482	SIMGO_426	12.0928	SIMGO_426_Q2	2
ENSG00000136754	SIMGO_426	-26.1254	SIMGO_426_Q2	2
ENSG00000167702	SIMGO_426	74.4334	SIMGO_426_Q2	2
ENSG00000105771	SIMGO_426	11.95	SIMGO_426_Q2	2
ENSG00000188404	SIMGO_426	0.51859	SIMGO_426_Q2	2
ENSG00000165672	SIMGO_426	21.5135	SIMGO_426_Q2	2
ENSG00000182902	SIMGO_426	-3.51509	SIMGO_426_Q2	2
ENSG00000128965	SIMGO_426	2.8878	SIMGO_426_Q2	2
ENSG00000146112	SIMGO_426	0.010821	SIMGO_426_Q2	2
ENSG00000075914	SIMGO_426	17.1273	SIMGO_426_Q2	2
ENSG00000155099	SIMGO_426	8.98371	SIMGO_426_Q2	2
ENSG00000069188	SIMGO_426	42.9519	SIMGO_426_Q2	2
ENSG00000183172	SIMGO_426	10.0649	SIMGO_426_Q2	2
ENSG00000196711	SIMGO_426	-4.20358	SIMGO_426_Q2	2
ENSG00000085840	SIMGO_426	2.15132	SIMGO_426_Q2	2
ENSG00000257008	SIMGO_426	0.0204303	SIMGO_426_Q2	2
ENSG00000084110	SIMGO_426	0.789387	SIMGO_426_Q2	2
ENSG00000157045	SIMGO_426	10.9325	SIMGO_426_Q2	2
ENSG00000156463	SIMGO_426	35.5458	SIMGO_426_Q2	2
ENSG00000183918	SIMGO_426	0.232669	SIMGO_426_Q2	2
ENSG00000001461	SIMGO_426	26.8224	SIMGO_426_Q2	2
ENSG00000148824	SIMGO_426	5.09224	SIMGO_426_Q2	2
ENSG00000164061	SIMGO_426	79.7951	SIMGO_426_Q2	2
ENSG00000215041	SIMGO_426	21.0446	SIMGO_426_Q2	2
ENSG00000175970	SIMGO_426	8.053	SIMGO_426_Q2	2
ENSG00000124374	SIMGO_426	3.85179	SIMGO_426_Q2	2
ENSG00000140948	SIMGO_426	16.8581	SIMGO_426_Q2	2
ENSG00000117560	SIMGO_427	0.0190256	SIMGO_427_Q2	2
ENSG00000155097	SIMGO_427	40.7191	SIMGO_427_Q2	2
ENSG00000130066	SIMGO_427	-22.4487	SIMGO_427_Q2	2
ENSG00000105852	SIMGO_427	-0.725888	SIMGO_427_Q2	2
ENSG00000070718	SIMGO_427	8.17468	SIMGO_427_Q2	2
ENSG00000171763	SIMGO_427	21.8697	SIMGO_427_Q2	2
ENSG00000156414	SIMGO_427	27.714	SIMGO_427_Q2	2
ENSG00000196344	SIMGO_427	0.158104	SIMGO_427_Q2	2
ENSG00000115523	SIMGO_427	0.82362	SIMGO_427_Q2	2
ENSG00000154342	SIMGO_427	0.521273	SIMGO_427_Q2	2
ENSG00000198053	SIMGO_427	97.1486	SIMGO_427_Q2	2
ENSG00000263201	SIMGO_427	0.00968664	SIMGO_427_Q2	2
ENSG00000244038	SIMGO_427	24.169	SIMGO_427_Q2	2
ENSG00000204977	SIMGO_427	23.2044	SIMGO_427_Q2	2
ENSG00000175538	SIMGO_427	0.0207953	SIMGO_427_Q2	2
ENSG00000152133	SIMGO_427	29.5507	SIMGO_427_Q2	2
ENSG00000163833	SIMGO_427	7.11789	SIMGO_427_Q2	2
ENSG00000090263	SIMGO_427	14.3208	SIMGO_427_Q2	2
ENSG00000165078	SIMGO_427	5.62487	SIMGO_427_Q2	2
ENSG00000181656	SIMGO_427	8.4983	SIMGO_427_Q2	2
ENSG00000161618	SIMGO_427	3.64675	SIMGO_427_Q2	2
ENSG00000100884	SIMGO_427	-6.85316	SIMGO_427_Q2	2
ENSG00000149534	SIMGO_427	0.121259	SIMGO_427_Q2	2
ENSG00000095981	SIMGO_427	0.0059893	SIMGO_427_Q2	2
ENSG00000047249	SIMGO_427	80.7465	SIMGO_427_Q2	2
ENSG00000236980	SIMGO_427	1.05643	SIMGO_427_Q2	2
ENSG00000127884	SIMGO_427	19.054	SIMGO_427_Q2	2
ENSG00000172673	SIMGO_427	64.2929	SIMGO_427_Q2	2
ENSG00000087842	SIMGO_427	0.690001	SIMGO_427_Q2	2
ENSG00000131389	SIMGO_427	17.8556	SIMGO_427_Q2	2
ENSG00000156508	SIMGO_428	-17.7508	SIMGO_428_Q2	2
ENSG00000166266	SIMGO_428	16.1766	SIMGO_428_Q2	2
ENSG00000163466	SIMGO_428	60.0752	SIMGO_428_Q2	2
ENSG00000135124	SIMGO_428	16.1323	SIMGO_428_Q2	2
ENSG00000271303	SIMGO_428	5.59897	SIMGO_428_Q2	2
ENSG00000140557	SIMGO_428	-7.21786	SIMGO_428_Q2	2
ENSG00000084764	SIMGO_428	23.5513	SIMGO_428_Q2	2
ENSG00000182687	SIMGO_428	0.107127	SIMGO_428_Q2	2
ENSG00000078403	SIMGO_428	44.4356	SIMGO_428_Q2	2
ENSG00000172081	SIMGO_428	15.7008	SIMGO_428_Q2	2
ENSG00000117245	SIMGO_428	48.9117	SIMGO_428_Q2	2
ENSG00000179600	SIMGO_428	1.5796	SIMGO_428_Q2	2
ENSG00000130940	SIMGO_428	6.32087	SIMGO_428_Q2	2
ENSG00000151655	SIMGO_428	13.7508	SIMGO_428_Q2	2
ENSG00000139219	SIMGO_428	1.08766	SIMGO_428_Q2	2
ENSG00000128422	SIMGO_428	15.2807	SIMGO_428_Q2	2
ENSG00000188015	SIMGO_428	-0.0248381	SIMGO_428_Q2	2
ENSG00000168944	SIMGO_428	11.5026	SIMGO_428_Q2	2
ENSG00000126777	SIMGO_428	-14.6542	SIMGO_428_Q2	2
ENSG00000104689	SIMGO_428	0.7976	SIMGO_428_Q2	2
ENSG00000170638	SIMGO_428	13.1495	SIMGO_428_Q2	2
ENSG00000177875	SIMGO_428	-7.81751	SIMGO_428_Q2	2
ENSG00000134216	SIMGO_428	0.100682	SIMGO_428_Q2	2
ENSG00000163162	SIMGO_428	40.5746	SIMGO_428_Q2	2
ENSG00000171291	SIMGO_428	58.4197	SIMGO_428_Q2	2
ENSG00000204381	SIMGO_428	-5.68923	SIMGO_428_Q2	2
ENSG00000163395	SIMGO_428	-0.077847	SIMGO_428_Q2	2
ENSG00000041880	SIMGO_428	4.20216	SIMGO_428_Q2	2
ENSG00000204613	SIMGO_428	-0.0199089	SIMGO_428_Q2	2
ENSG00000121310	SIMGO_428	4.21017	SIMGO_428_Q2	2
ENSG00000125520	SIMGO_429	12.9218	SIMGO_429_Q2	2
ENSG00000197124	SIMGO_429	14.6571	SIMGO_429_Q2	2
ENSG00000197694	SIMGO_429	2.89552	SIMGO_429_Q2	2
ENSG00000186716	SIMGO_429	34.7651	SIMGO_429_Q2	2
ENSG00000130595	SIMGO_429	0.355786	SIMGO_429_Q2	2
ENSG00000172889	SIMGO_429	41.4488	SIMGO_429_Q2	2
ENSG00000167414	SIMGO_429	-0.561007	SIMGO_429_Q2	2
ENSG00000228253	SIMGO_429	0.785754	SIMGO_429_Q2	2
ENSG00000136830	SIMGO_429	12.6733	SIMGO_429_Q2	2
ENSG00000118292	SIMGO_429	9.51713	SIMGO_429_Q2	2
ENSG00000168487	SIMGO_429	9.42448	SIMGO_429_Q2	2
ENSG00000151883	SIMGO_429	82.9435	SIMGO_429_Q2	2
ENSG00000054965	SIMGO_429	25.2829	SIMGO_429_Q2	2
ENSG00000001497	SIMGO_429	30.0658	SIMGO_429_Q2	2
ENSG00000181924	SIMGO_429	-1.58283	SIMGO_429_Q2	2
ENSG00000138028	SIMGO_429	27.4665	SIMGO_429_Q2	2
ENSG00000198691	SIMGO_429	0.458775	SIMGO_429_Q2	2
ENSG00000187824	SIMGO_429	-0.948531	SIMGO_429_Q2	2
ENSG00000105255	SIMGO_429	50.2584	SIMGO_429_Q2	2
ENSG00000197971	SIMGO_429	-35.5269	SIMGO_429_Q2	2
ENSG00000204869	SIMGO_429	16.6083	SIMGO_429_Q2	2
ENSG00000204070	SIMGO_429	0.000177278	SIMGO_429_Q2	2
ENSG00000106733	SIMGO_429	41.3996	SIMGO_429_Q2	2
ENSG00000167483	SIMGO_429	1.085	SIMGO_429_Q2	2
ENSG00000111817	SIMGO_429	17.6349	SIMGO_429_Q2	2
ENSG00000100354	SIMGO_429	-22.8142	SIMGO_429_Q2	2
ENSG00000159398	SIMGO_429	3.80915	SIMGO_429_Q2	2
ENSG00000203880	SIMGO_429	34.0208	SIMGO_429_Q2	2
ENSG00000177300	SIMGO_429	0.0116887	SIMGO_429_Q2	2
ENSG00000196323	SIMGO_429	17.3261	SIMGO_429_Q2	2
ENSG00000127663	SIMGO_430	32.7945	SIMGO_430_Q2	2
ENSG00000101844	SIMGO_430	12.7798	SIMGO_430_Q2	2
ENSG00000132470	SIMGO_430	0.667113	SIMGO_430_Q2	2
ENSG00000189023	SIMGO_430	0.00174249	SIMGO_430_Q2	2
ENSG00000186231	SIMGO_430	10.8223	SIMGO_430_Q2	2
ENSG00000142892	SIMGO_430	46.3677	SIMGO_430_Q2	2
ENSG00000128699	SIMGO_430	9.823	SIMGO_430_Q2	2
ENSG00000007944	SIMGO_430	41.5136	SIMGO_430_Q2	2
ENSG00000083750	SIMGO_430	31.8384	SIMGO_430_Q2	2
ENSG00000148798	SIMGO_430	2.52626	SIMGO_430_Q2	2
ENSG00000173698	SIMGO_430	7.47239	SIMGO_430_Q2	2
ENSG00000183161	SIMGO_430	3.1933	SIMGO_430_Q2	2
ENSG00000131558	SIMGO_430	23.8761	SIMGO_430_Q2	2
ENSG00000005339	SIMGO_430	11.4956	SIMGO_430_Q2	2
ENSG00000101695	SIMGO_430	-0.734496	SIMGO_430_Q2	2
ENSG00000221970	SIMGO_430	-0.0519699	SIMGO_430_Q2	2
ENSG00000105808	SIMGO_430	8.58274	SIMGO_430_Q2	2
ENSG00000198796	SIMGO_430	3.49643	SIMGO_430_Q2	2
ENSG00000003056	SIMGO_430	16.9446	SIMGO_430_Q2	2
ENSG00000141562	SIMGO_430	24.745	SIMGO_430_Q2	2
ENSG00000165458	SIMGO_430	5.51226	SIMGO_430_Q2	2
ENSG00000107758	SIMGO_430	33.0167	SIMGO_430_Q2	2
ENSG00000170889	SIMGO_430	12.7478	SIMGO_430_Q2	2
ENSG00000119714	SIMGO_430	17.1951	SIMGO_430_Q2	2
ENSG00000128534	SIMGO_430	12.1051	SIMGO_430_Q2	2
ENSG00000145975	SIMGO_430	0.281248	SIMGO_430_Q2	2
ENSG00000099338	SIMGO_430	9.19384	SIMGO_430_Q2	2
ENSG00000147168	SIMGO_430	0.0181323	SIMGO_430_Q2	2
ENSG00000188739	SIMGO_430	15.1041	SIMGO_430_Q2	2
ENSG00000150687	SIMGO_430	58.0512	SIMGO_430_Q2	2
ENSG00000183801	SIMGO_431	0.46106	SIMGO_431_Q2	2
ENSG00000124334	SIMGO_431	0.457513	SIMGO_431_Q2	2
ENSG00000006534	SIMGO_431	-0.157155	SIMGO_431_Q2	2
ENSG00000078898	SIMGO_431	0.0147699	SIMGO_431_Q2	2
ENSG00000157212	SIMGO_431	15.745	SIMGO_431_Q2	2
ENSG00000169442	SIMGO_431	1.85521	SIMGO_431_Q2	2
ENSG00000172932	SIMGO_431	27.9233	SIMGO_431_Q2	2
ENSG00000255298	SIMGO_431	5.09229	SIMGO_431_Q2	2
ENSG00000160716	SIMGO_431	6.47672	SIMGO_431_Q2	2
ENSG00000129696	SIMGO_431	8.61862	SIMGO_431_Q2	2
ENSG00000162761	SIMGO_431	0.211742	SIMGO_431_Q2	2
ENSG00000115902	SIMGO_431	11.3714	SIMGO_431_Q2	2
ENSG00000167378	SIMGO_431	17.4618	SIMGO_431_Q2	2
ENSG00000134817	SIMGO_431	-0.14059	SIMGO_431_Q2	2
ENSG00000125945	SIMGO_431	13.2934	SIMGO_431_Q2	2
ENSG00000187498	SIMGO_431	-4.96772	SIMGO_431_Q2	2
ENSG00000196924	SIMGO_431	30.5416	SIMGO_431_Q2	2
ENSG00000079462	SIMGO_431	-1.58422	SIMGO_431_Q2	2
ENSG00000139131	SIMGO_431	-1.29943	SIMGO_431_Q2	2
ENSG00000099834	SIMGO_431	0.0379312	SIMGO_431_Q2	2
ENSG00000127452	SIMGO_431	25.7041	SIMGO_431_Q2	2
ENSG00000100889	SIMGO_431	-0.0280255	SIMGO_431_Q2	2
ENSG00000263002	SIMGO_431	16.8548	SIMGO_431_Q2	2
ENSG00000163818	SIMGO_431	63.5173	SIMGO_431_Q2	2
ENSG00000151726	SIMGO_431	-9.09114	SIMGO_431_Q2	2
ENSG00000274933	SIMGO_431	0.468827	SIMGO_431_Q2	2
ENSG00000105479	SIMGO_431	0.451371	SIMGO_431_Q2	2
ENSG00000262874	SIMGO_431	0.0692131	SIMGO_431_Q2	2
ENSG00000139626	SIMGO_431	0.00856513	SIMGO_431_Q2	2
ENSG00000168453	SIMGO_431	33.9946	SIMGO_431_Q2	2
ENSG00000137392	SIMGO_432	0.285383	SIMGO_432_Q2	2
ENSG00000004838	SIMGO_432	2.05235	SIMGO_432_Q2	2
ENSG00000129993	SIMGO_432	27.6544	SIMGO_432_Q2	2
ENSG00000147669	SIMGO_432	23.7126	SIMGO_432_Q2	2
ENSG00000159055	SIMGO_432	20.2732	SIMGO_432_Q2	2
ENSG00000277494	SIMGO_432	-2.0368	SIMGO_432_Q2	2
ENSG00000148331	SIMGO_432	28.7678	SIMGO_432_Q2	2
ENSG00000162624	SIMGO_432	0.0658532	SIMGO_432_Q2	2
ENSG00000115461	SIMGO_432	6.2689	SIMGO_432_Q2	2
ENSG00000037637	SIMGO_432	18.765	SIMGO_432_Q2	2
ENSG00000129354	SIMGO_432	1.26212	SIMGO_432_Q2	2
ENSG00000127080	SIMGO_432	25.8594	SIMGO_432_Q2	2
ENSG00000005448	SIMGO_432	18.0093	SIMGO_432_Q2	2
ENSG00000249115	SIMGO_432	-3.80916	SIMGO_432_Q2	2
ENSG00000140299	SIMGO_432	12.7491	SIMGO_432_Q2	2
ENSG00000160712	SIMGO_432	8.95821	SIMGO_432_Q2	2
ENSG00000185420	SIMGO_432	25.1751	SIMGO_432_Q2	2
ENSG00000182700	SIMGO_432	32.1641	SIMGO_432_Q2	2
ENSG00000125409	SIMGO_432	3.76305	SIMGO_432_Q2	2
ENSG00000129467	SIMGO_432	0.52365	SIMGO_432_Q2	2
ENSG00000153406	SIMGO_432	8.20817	SIMGO_432_Q2	2
ENSG00000230989	SIMGO_432	-2.02469	SIMGO_432_Q2	2
ENSG00000189042	SIMGO_432	26.4383	SIMGO_432_Q2	2
ENSG00000134371	SIMGO_432	11.3327	SIMGO_432_Q2	2
ENSG00000103310	SIMGO_432	0.246313	SIMGO_432_Q2	2
ENSG00000162929	SIMGO_432	46.9385	SIMGO_432_Q2	2
ENSG00000100170	SIMGO_432	1.55541	SIMGO_432_Q2	2
ENSG00000128915	SIMGO_432	12.0363	SIMGO_432_Q2	2
ENSG00000178234	SIMGO_432	28.8079	SIMGO_432_Q2	2
ENSG00000084731	SIMGO_432	45.183	SIMGO_432_Q2	2
ENSG00000104529	SIMGO_433	9.60367	SIMGO_433_Q2	2
ENSG00000162878	SIMGO_433	88.1307	SIMGO_433_Q2	2
ENSG00000143457	SIMGO_433	17.8284	SIMGO_433_Q2	2
ENSG00000239388	SIMGO_433	12.2839	SIMGO_433_Q2	2
ENSG00000132872	SIMGO_433	70.782	SIMGO_433_Q2	2
ENSG00000142530	SIMGO_433	0.998619	SIMGO_433_Q2	2
ENSG00000248919	SIMGO_433	5.27305	SIMGO_433_Q2	2
ENSG00000179071	SIMGO_433	0.873902	SIMGO_433_Q2	2
ENSG00000188070	SIMGO_433	12.5066	SIMGO_433_Q2	2
ENSG00000111875	SIMGO_433	10.0713	SIMGO_433_Q2	2
ENSG00000115307	SIMGO_433	26.9765	SIMGO_433_Q2	2
ENSG00000184271	SIMGO_433	3.27982	SIMGO_433_Q2	2
ENSG00000131873	SIMGO_433	21.0857	SIMGO_433_Q2	2
ENSG00000053918	SIMGO_433	0.228616	SIMGO_433_Q2	2
ENSG00000187186	SIMGO_433	20.7072	SIMGO_433_Q2	2
ENSG00000100342	SIMGO_433	0.656008	SIMGO_433_Q2	2
ENSG00000133872	SIMGO_433	-9.80468	SIMGO_433_Q2	2
ENSG00000007384	SIMGO_433	8.03288	SIMGO_433_Q2	2
ENSG00000215203	SIMGO_433	0.722558	SIMGO_433_Q2	2
ENSG00000187678	SIMGO_433	-0.452637	SIMGO_433_Q2	2
ENSG00000204889	SIMGO_433	0.260939	SIMGO_433_Q2	2
ENSG00000023608	SIMGO_433	17.6542	SIMGO_433_Q2	2
ENSG00000196372	SIMGO_433	-8.38639	SIMGO_433_Q2	2
ENSG00000108582	SIMGO_433	23.1569	SIMGO_433_Q2	2
ENSG00000158427	SIMGO_433	8.32865	SIMGO_433_Q2	2
ENSG00000114346	SIMGO_433	27.0705	SIMGO_433_Q2	2
ENSG00000115828	SIMGO_433	22.0219	SIMGO_433_Q2	2
ENSG00000128298	SIMGO_433	33.9857	SIMGO_433_Q2	2
ENSG00000283378	SIMGO_433	-23.4636	SIMGO_433_Q2	2
ENSG00000155962	SIMGO_433	22.5318	SIMGO_433_Q2	2
ENSG00000180353	SIMGO_434	5.48977	SIMGO_434_Q2	2
ENSG00000147324	SIMGO_434	10.1439	SIMGO_434_Q2	2
ENSG00000167258	SIMGO_434	24.285	SIMGO_434_Q2	2
ENSG00000141854	SIMGO_434	8.1739	SIMGO_434_Q2	2
ENSG00000102221	SIMGO_434	-13.7695	SIMGO_434_Q2	2
ENSG00000061273	SIMGO_434	30.7135	SIMGO_434_Q2	2
ENSG00000031691	SIMGO_434	5.9958	SIMGO_434_Q2	2
ENSG00000230062	SIMGO_434	0.132294	SIMGO_434_Q2	2
ENSG00000169896	SIMGO_434	2.57152	SIMGO_434_Q2	2
ENSG00000166046	SIMGO_434	-38.3114	SIMGO_434_Q2	2
ENSG00000237172	SIMGO_434	-2.75331	SIMGO_434_Q2	2
ENSG00000205302	SIMGO_434	14.0038	SIMGO_434_Q2	2
ENSG00000126254	SIMGO_434	3.80026	SIMGO_434_Q2	2
ENSG00000126432	SIMGO_434	12.7117	SIMGO_434_Q2	2
ENSG00000146112	SIMGO_434	0.010821	SIMGO_434_Q2	2
ENSG00000131591	SIMGO_434	39.8657	SIMGO_434_Q2	2
ENSG00000133958	SIMGO_434	62.1612	SIMGO_434_Q2	2
ENSG00000154767	SIMGO_434	10.1623	SIMGO_434_Q2	2
ENSG00000125386	SIMGO_434	4.32167	SIMGO_434_Q2	2
ENSG00000160781	SIMGO_434	-2.86716	SIMGO_434_Q2	2
ENSG00000197872	SIMGO_434	69.1694	SIMGO_434_Q2	2
ENSG00000137841	SIMGO_434	8.4512	SIMGO_434_Q2	2
ENSG00000102230	SIMGO_434	-3.82901	SIMGO_434_Q2	2
ENSG00000163625	SIMGO_434	-24.0802	SIMGO_434_Q2	2
ENSG00000197724	SIMGO_434	3.79434	SIMGO_434_Q2	2
ENSG00000159958	SIMGO_434	-0.225567	SIMGO_434_Q2	2
ENSG00000091542	SIMGO_434	18.1173	SIMGO_434_Q2	2
ENSG00000182318	SIMGO_434	5.79916	SIMGO_434_Q2	2
ENSG00000173200	SIMGO_434	0.110416	SIMGO_434_Q2	2
ENSG00000075218	SIMGO_434	0.407918	SIMGO_434_Q2	2
ENSG00000188505	SIMGO_435	0.0169023	SIMGO_435_Q2	2
ENSG00000172296	SIMGO_435	0.0749053	SIMGO_435_Q2	2
ENSG00000165392	SIMGO_435	30.9198	SIMGO_435_Q2	2
ENSG00000008394	SIMGO_435	16.3646	SIMGO_435_Q2	2
ENSG00000241476	SIMGO_435	0.0190256	SIMGO_435_Q2	2
ENSG00000111834	SIMGO_435	12.4709	SIMGO_435_Q2	2
ENSG00000100625	SIMGO_435	4.28115	SIMGO_435_Q2	2
ENSG00000169504	SIMGO_435	-19.9243	SIMGO_435_Q2	2
ENSG00000188342	SIMGO_435	-6.77934	SIMGO_435_Q2	2
ENSG00000165997	SIMGO_435	21.4885	SIMGO_435_Q2	2
ENSG00000276085	SIMGO_435	0.0607677	SIMGO_435_Q2	2
ENSG00000117906	SIMGO_435	-21.4438	SIMGO_435_Q2	2
ENSG00000152495	SIMGO_435	106.032	SIMGO_435_Q2	2
ENSG00000136807	SIMGO_435	24.7456	SIMGO_435_Q2	2
ENSG00000170748	SIMGO_435	0.201573	SIMGO_435_Q2	2
ENSG00000136942	SIMGO_435	12.3286	SIMGO_435_Q2	2
ENSG00000170315	SIMGO_435	-8.09853	SIMGO_435_Q2	2
ENSG00000182578	SIMGO_435	-0.154473	SIMGO_435_Q2	2
ENSG00000173085	SIMGO_435	-1.03612	SIMGO_435_Q2	2
ENSG00000138604	SIMGO_435	76.4337	SIMGO_435_Q2	2
ENSG00000214967	SIMGO_435	2.58004	SIMGO_435_Q2	2
ENSG00000104660	SIMGO_435	24.61	SIMGO_435_Q2	2
ENSG00000138757	SIMGO_435	16.0193	SIMGO_435_Q2	2
ENSG00000185338	SIMGO_435	-0.484486	SIMGO_435_Q2	2
ENSG00000161381	SIMGO_435	29.0114	SIMGO_435_Q2	2
ENSG00000133065	SIMGO_435	6.11777	SIMGO_435_Q2	2
ENSG00000070190	SIMGO_435	2.18147	SIMGO_435_Q2	2
ENSG00000205922	SIMGO_435	0.317977	SIMGO_435_Q2	2
ENSG00000155893	SIMGO_435	46.7014	SIMGO_435_Q2	2
ENSG00000068903	SIMGO_435	23.4578	SIMGO_435_Q2	2
ENSG00000131126	SIMGO_436	2.31195	SIMGO_436_Q2	2
ENSG00000185129	SIMGO_436	22.5826	SIMGO_436_Q2	2
ENSG00000283703	SIMGO_436	0.0727449	SIMGO_436_Q2	2
ENSG00000164086	SIMGO_436	13.1779	SIMGO_436_Q2	2
ENSG00000183647	SIMGO_436	5.57604	SIMGO_436_Q2	2
ENSG00000150867	SIMGO_436	1.88407	SIMGO_436_Q2	2
ENSG00000108671	SIMGO_436	20.0208	SIMGO_436_Q2	2
ENSG00000112038	SIMGO_436	72.6518	SIMGO_436_Q2	2
ENSG00000198028	SIMGO_436	4.44626	SIMGO_436_Q2	2
ENSG00000205364	SIMGO_436	-0.784859	SIMGO_436_Q2	2
ENSG00000204590	SIMGO_436	25.1078	SIMGO_436_Q2	2
ENSG00000106511	SIMGO_436	8.46915	SIMGO_436_Q2	2
ENSG00000155846	SIMGO_436	38.9922	SIMGO_436_Q2	2
ENSG00000105835	SIMGO_436	17.1349	SIMGO_436_Q2	2
ENSG00000162676	SIMGO_436	0.182864	SIMGO_436_Q2	2
ENSG00000008196	SIMGO_436	0.00123307	SIMGO_436_Q2	2
ENSG00000261115	SIMGO_436	15.6691	SIMGO_436_Q2	2
ENSG00000185313	SIMGO_436	0.61847	SIMGO_436_Q2	2
ENSG00000154856	SIMGO_436	-10.9269	SIMGO_436_Q2	2
ENSG00000026751	SIMGO_436	0.114768	SIMGO_436_Q2	2
ENSG00000115942	SIMGO_436	11.8848	SIMGO_436_Q2	2
ENSG00000144579	SIMGO_436	-1.10286	SIMGO_436_Q2	2
ENSG00000172209	SIMGO_436	32.367	SIMGO_436_Q2	2
ENSG00000182985	SIMGO_436	-2.69124	SIMGO_436_Q2	2
ENSG00000213995	SIMGO_436	30.9565	SIMGO_436_Q2	2
ENSG00000087494	SIMGO_436	-18.8091	SIMGO_436_Q2	2
ENSG00000186787	SIMGO_436	10.0494	SIMGO_436_Q2	2
ENSG00000186665	SIMGO_436	12.7387	SIMGO_436_Q2	2
ENSG00000189410	SIMGO_436	34.8998	SIMGO_436_Q2	2
ENSG00000100395	SIMGO_436	15.4365	SIMGO_436_Q2	2
ENSG00000090316	SIMGO_437	11.7684	SIMGO_437_Q2	2
ENSG00000113621	SIMGO_437	1.09711	SIMGO_437_Q2	2
ENSG00000074054	SIMGO_437	40.0111	SIMGO_437_Q2	2
ENSG00000142208	SIMGO_437	-1.41046	SIMGO_437_Q2	2
ENSG00000183111	SIMGO_437	-3.64317	SIMGO_437_Q2	2
ENSG00000136541	SIMGO_437	-16.0573	SIMGO_437_Q2	2
ENSG00000204348	SIMGO_437	2.7823	SIMGO_437_Q2	2
ENSG00000108405	SIMGO_437	0.934274	SIMGO_437_Q2	2
ENSG00000116984	SIMGO_437	-3.83576	SIMGO_437_Q2	2
ENSG00000182931	SIMGO_437	3.06035	SIMGO_437_Q2	2
ENSG00000125266	SIMGO_437	73.1156	SIMGO_437_Q2	2
ENSG00000104660	SIMGO_437	24.61	SIMGO_437_Q2	2
ENSG00000166908	SIMGO_437	74.1087	SIMGO_437_Q2	2
ENSG00000185973	SIMGO_437	4.07005	SIMGO_437_Q2	2
ENSG00000204007	SIMGO_437	-0.560583	SIMGO_437_Q2	2
ENSG00000187037	SIMGO_437	-1.08281	SIMGO_437_Q2	2
ENSG00000112038	SIMGO_437	72.6518	SIMGO_437_Q2	2
ENSG00000145241	SIMGO_437	24.2055	SIMGO_437_Q2	2
ENSG00000111846	SIMGO_437	-25.0172	SIMGO_437_Q2	2
ENSG00000149925	SIMGO_437	5.88141	SIMGO_437_Q2	2
ENSG00000112996	SIMGO_437	43.5684	SIMGO_437_Q2	2
ENSG00000135776	SIMGO_437	7.13795	SIMGO_437_Q2	2
ENSG00000075420	SIMGO_437	25.0177	SIMGO_437_Q2	2
ENSG00000136449	SIMGO_437	7.2111	SIMGO_437_Q2	2
ENSG00000197106	SIMGO_437	33.5776	SIMGO_437_Q2	2
ENSG00000233954	SIMGO_437	10.5152	SIMGO_437_Q2	2
ENSG00000177692	SIMGO_437	6.6254	SIMGO_437_Q2	2
ENSG00000176994	SIMGO_437	10.3338	SIMGO_437_Q2	2
ENSG00000186212	SIMGO_437	0.78072	SIMGO_437_Q2	2
ENSG00000184575	SIMGO_437	0.609697	SIMGO_437_Q2	2
ENSG00000141404	SIMGO_438	-30.7002	SIMGO_438_Q2	2
ENSG00000120242	SIMGO_438	0.0155028	SIMGO_438_Q2	2
ENSG00000104881	SIMGO_438	1.42623	SIMGO_438_Q2	2
ENSG00000116786	SIMGO_438	30.8137	SIMGO_438_Q2	2
ENSG00000117399	SIMGO_438	0.583298	SIMGO_438_Q2	2
ENSG00000186526	SIMGO_438	0.118009	SIMGO_438_Q2	2
ENSG00000250067	SIMGO_438	26.9919	SIMGO_438_Q2	2
ENSG00000197249	SIMGO_438	-0.03647	SIMGO_438_Q2	2
ENSG00000115484	SIMGO_438	13.7458	SIMGO_438_Q2	2
ENSG00000204592	SIMGO_438	-0.668916	SIMGO_438_Q2	2
ENSG00000137563	SIMGO_438	30.9959	SIMGO_438_Q2	2
ENSG00000182220	SIMGO_438	0.375744	SIMGO_438_Q2	2
ENSG00000254996	SIMGO_438	13.7904	SIMGO_438_Q2	2
ENSG00000155275	SIMGO_438	35.5075	SIMGO_438_Q2	2
ENSG00000197044	SIMGO_438	31.375	SIMGO_438_Q2	2
ENSG00000183763	SIMGO_438	5.19703	SIMGO_438_Q2	2
ENSG00000206075	SIMGO_438	1.02865	SIMGO_438_Q2	2
ENSG00000112062	SIMGO_438	59.7979	SIMGO_438_Q2	2
ENSG00000177169	SIMGO_438	42.2924	SIMGO_438_Q2	2
ENSG00000160691	SIMGO_438	17.817	SIMGO_438_Q2	2
ENSG00000197798	SIMGO_438	28.8537	SIMGO_438_Q2	2
ENSG00000108255	SIMGO_438	0.522209	SIMGO_438_Q2	2
ENSG00000177469	SIMGO_438	-1.80264	SIMGO_438_Q2	2
ENSG00000134398	SIMGO_438	1.00266	SIMGO_438_Q2	2
ENSG00000169507	SIMGO_438	104.855	SIMGO_438_Q2	2
ENSG00000172775	SIMGO_438	21.4531	SIMGO_438_Q2	2
ENSG00000165953	SIMGO_438	0.156239	SIMGO_438_Q2	2
ENSG00000108219	SIMGO_438	38.8156	SIMGO_438_Q2	2
ENSG00000132688	SIMGO_438	-0.803117	SIMGO_438_Q2	2
ENSG00000213066	SIMGO_438	50.5312	SIMGO_438_Q2	2
ENSG00000022976	SIMGO_439	15.1996	SIMGO_439_Q2	2
ENSG00000082898	SIMGO_439	-5.66653	SIMGO_439_Q2	2
ENSG00000183569	SIMGO_439	12.4622	SIMGO_439_Q2	2
ENSG00000162711	SIMGO_439	11.0291	SIMGO_439_Q2	2
ENSG00000132664	SIMGO_439	32.1694	SIMGO_439_Q2	2
ENSG00000100362	SIMGO_439	-45.603	SIMGO_439_Q2	2
ENSG00000108551	SIMGO_439	53.4963	SIMGO_439_Q2	2
ENSG00000197265	SIMGO_439	27.8777	SIMGO_439_Q2	2
ENSG00000113761	SIMGO_439	30.8946	SIMGO_439_Q2	2
ENSG00000188199	SIMGO_439	0.5986	SIMGO_439_Q2	2
ENSG00000108932	SIMGO_439	15.5548	SIMGO_439_Q2	2
ENSG00000156026	SIMGO_439	16.4234	SIMGO_439_Q2	2
ENSG00000116176	SIMGO_439	0.0570767	SIMGO_439_Q2	2
ENSG00000139193	SIMGO_439	0.279042	SIMGO_439_Q2	2
ENSG00000136463	SIMGO_439	9.38822	SIMGO_439_Q2	2
ENSG00000102996	SIMGO_439	4.26948	SIMGO_439_Q2	2
ENSG00000205078	SIMGO_439	1.34859	SIMGO_439_Q2	2
ENSG00000138767	SIMGO_439	29.3976	SIMGO_439_Q2	2
ENSG00000111704	SIMGO_439	0.052807	SIMGO_439_Q2	2
ENSG00000134285	SIMGO_439	18.6007	SIMGO_439_Q2	2
ENSG00000180871	SIMGO_439	0.068447	SIMGO_439_Q2	2
ENSG00000104517	SIMGO_439	34.2085	SIMGO_439_Q2	2
ENSG00000156171	SIMGO_439	-8.93798	SIMGO_439_Q2	2
ENSG00000103269	SIMGO_439	36.8039	SIMGO_439_Q2	2
ENSG00000171121	SIMGO_439	3.68131	SIMGO_439_Q2	2
ENSG00000170423	SIMGO_439	0.113088	SIMGO_439_Q2	2
ENSG00000180185	SIMGO_439	13.1607	SIMGO_439_Q2	2
ENSG00000130707	SIMGO_439	-16.1621	SIMGO_439_Q2	2
ENSG00000174177	SIMGO_439	9.75409	SIMGO_439_Q2	2
ENSG00000274180	SIMGO_439	2.46014	SIMGO_439_Q2	2
ENSG00000131196	SIMGO_440	0.0810222	SIMGO_440_Q2	2
ENSG00000104267	SIMGO_440	-43.5307	SIMGO_440_Q2	2
ENSG00000167770	SIMGO_440	24.7839	SIMGO_440_Q2	2
ENSG00000180532	SIMGO_440	0.692681	SIMGO_440_Q2	2
ENSG00000163344	SIMGO_440	3.42133	SIMGO_440_Q2	2
ENSG00000121897	SIMGO_440	-3.98867	SIMGO_440_Q2	2
ENSG00000130826	SIMGO_440	10.6336	SIMGO_440_Q2	2
ENSG00000104537	SIMGO_440	1.81254	SIMGO_440_Q2	2
ENSG00000171819	SIMGO_440	0.261878	SIMGO_440_Q2	2
ENSG00000142675	SIMGO_440	6.13392	SIMGO_440_Q2	2
ENSG00000174840	SIMGO_440	26.737	SIMGO_440_Q2	2
ENSG00000158014	SIMGO_440	0.130125	SIMGO_440_Q2	2
ENSG00000138944	SIMGO_440	-6.33896	SIMGO_440_Q2	2
ENSG00000198075	SIMGO_440	1.40728	SIMGO_440_Q2	2
ENSG00000139437	SIMGO_440	1.55136	SIMGO_440_Q2	2
ENSG00000118193	SIMGO_440	3.5406	SIMGO_440_Q2	2
ENSG00000113520	SIMGO_440	0.0633785	SIMGO_440_Q2	2
ENSG00000111404	SIMGO_440	0.255997	SIMGO_440_Q2	2
ENSG00000115758	SIMGO_440	27.1674	SIMGO_440_Q2	2
ENSG00000214046	SIMGO_440	32.1381	SIMGO_440_Q2	2
ENSG00000104518	SIMGO_440	0.126341	SIMGO_440_Q2	2
ENSG00000144843	SIMGO_440	0.120095	SIMGO_440_Q2	2
ENSG00000142224	SIMGO_440	0.529182	SIMGO_440_Q2	2
ENSG00000001617	SIMGO_440	0.915338	SIMGO_440_Q2	2
ENSG00000143379	SIMGO_440	23.6442	SIMGO_440_Q2	2
ENSG00000182154	SIMGO_440	-13.3897	SIMGO_440_Q2	2
ENSG00000153086	SIMGO_440	21.1293	SIMGO_440_Q2	2
ENSG00000261341	SIMGO_440	2.81498	SIMGO_440_Q2	2
ENSG00000165244	SIMGO_440	9.61029	SIMGO_440_Q2	2
ENSG00000196507	SIMGO_440	4.06552	SIMGO_440_Q2	2
ENSG00000156958	SIMGO_441	22.1567	SIMGO_441_Q2	2
ENSG00000269713	SIMGO_441	24.531	SIMGO_441_Q2	2
ENSG00000171953	SIMGO_441	20.502	SIMGO_441_Q2	2
ENSG00000168453	SIMGO_441	33.9946	SIMGO_441_Q2	2
ENSG00000176531	SIMGO_441	6.19349	SIMGO_441_Q2	2
ENSG00000139865	SIMGO_441	18.4458	SIMGO_441_Q2	2
ENSG00000108639	SIMGO_441	7.15169	SIMGO_441_Q2	2
ENSG00000283632	SIMGO_441	5.17333	SIMGO_441_Q2	2
ENSG00000143702	SIMGO_441	-11.9667	SIMGO_441_Q2	2
ENSG00000121905	SIMGO_441	63.148	SIMGO_441_Q2	2
ENSG00000244486	SIMGO_441	-6.10052	SIMGO_441_Q2	2
ENSG00000119965	SIMGO_441	15.3196	SIMGO_441_Q2	2
ENSG00000128250	SIMGO_441	4.70284	SIMGO_441_Q2	2
ENSG00000134852	SIMGO_441	-6.34347	SIMGO_441_Q2	2
ENSG00000170786	SIMGO_441	22.5403	SIMGO_441_Q2	2
ENSG00000163885	SIMGO_441	13.2758	SIMGO_441_Q2	2
ENSG00000188295	SIMGO_441	5.6387	SIMGO_441_Q2	2
ENSG00000101307	SIMGO_441	1.54134	SIMGO_441_Q2	2
ENSG00000108510	SIMGO_441	-5.88132	SIMGO_441_Q2	2
ENSG00000102021	SIMGO_441	0.102825	SIMGO_441_Q2	2
ENSG00000106028	SIMGO_441	24.3273	SIMGO_441_Q2	2
ENSG00000176787	SIMGO_441	0.0951278	SIMGO_441_Q2	2
ENSG00000108960	SIMGO_441	96.6946	SIMGO_441_Q2	2
ENSG00000092295	SIMGO_441	3.26641	SIMGO_441_Q2	2
ENSG00000115084	SIMGO_441	8.3529	SIMGO_441_Q2	2
ENSG00000072071	SIMGO_441	42.4524	SIMGO_441_Q2	2
ENSG00000105289	SIMGO_441	2.54146	SIMGO_441_Q2	2
ENSG00000166105	SIMGO_441	84.1005	SIMGO_441_Q2	2
ENSG00000064225	SIMGO_441	56.3024	SIMGO_441_Q2	2
ENSG00000185291	SIMGO_441	-10.1621	SIMGO_441_Q2	2
ENSG00000171848	SIMGO_442	0.330014	SIMGO_442_Q2	2
ENSG00000176994	SIMGO_442	10.3338	SIMGO_442_Q2	2
ENSG00000170191	SIMGO_442	6.75324	SIMGO_442_Q2	2
ENSG00000139151	SIMGO_442	0.615562	SIMGO_442_Q2	2
ENSG00000170442	SIMGO_442	2.10981	SIMGO_442_Q2	2
ENSG00000158077	SIMGO_442	8.83224	SIMGO_442_Q2	2
ENSG00000084693	SIMGO_442	10.8057	SIMGO_442_Q2	2
ENSG00000168763	SIMGO_442	-3.31631	SIMGO_442_Q2	2
ENSG00000139508	SIMGO_442	13.7591	SIMGO_442_Q2	2
ENSG00000026103	SIMGO_442	35.2649	SIMGO_442_Q2	2
ENSG00000167749	SIMGO_442	-0.738466	SIMGO_442_Q2	2
ENSG00000166596	SIMGO_442	45.8494	SIMGO_442_Q2	2
ENSG00000152700	SIMGO_442	18.3121	SIMGO_442_Q2	2
ENSG00000129625	SIMGO_442	-3.42893	SIMGO_442_Q2	2
ENSG00000133477	SIMGO_442	0.680617	SIMGO_442_Q2	2
ENSG00000263961	SIMGO_442	4.10462	SIMGO_442_Q2	2
ENSG00000182704	SIMGO_442	3.37449	SIMGO_442_Q2	2
ENSG00000143641	SIMGO_442	-0.861207	SIMGO_442_Q2	2
ENSG00000005884	SIMGO_442	43.8135	SIMGO_442_Q2	2
ENSG00000128276	SIMGO_442	0.426827	SIMGO_442_Q2	2
ENSG00000188585	SIMGO_442	40.1315	SIMGO_442_Q2	2
ENSG00000167194	SIMGO_442	0.0291845	SIMGO_442_Q2	2
ENSG00000126012	SIMGO_442	20.9383	SIMGO_442_Q2	2
ENSG00000113719	SIMGO_442	10.1565	SIMGO_442_Q2	2
ENSG00000172399	SIMGO_442	17.5353	SIMGO_442_Q2	2
ENSG00000139899	SIMGO_442	1.79902	SIMGO_442_Q2	2
ENSG00000144524	SIMGO_442	22.2486	SIMGO_442_Q2	2
ENSG00000129353	SIMGO_442	16.2019	SIMGO_442_Q2	2
ENSG00000197921	SIMGO_442	0.734973	SIMGO_442_Q2	2
ENSG00000185002	SIMGO_442	1.81068	SIMGO_442_Q2	2
ENSG00000108239	SIMGO_443	-37.0977	SIMGO_443_Q2	2
ENSG00000163577	SIMGO_443	7.49568	SIMGO_443_Q2	2
ENSG00000196683	SIMGO_443	19.9544	SIMGO_443_Q2	2
ENSG00000100949	SIMGO_443	13.5834	SIMGO_443_Q2	2
ENSG00000101255	SIMGO_443	2.29391	SIMGO_443_Q2	2
ENSG00000013725	SIMGO_443	2.2814	SIMGO_443_Q2	2
ENSG00000166669	SIMGO_443	75.2889	SIMGO_443_Q2	2
ENSG00000176160	SIMGO_443	10.5209	SIMGO_443_Q2	2
ENSG00000176490	SIMGO_443	9.58623	SIMGO_443_Q2	2
ENSG00000133302	SIMGO_443	83.9144	SIMGO_443_Q2	2
ENSG00000156026	SIMGO_443	16.4234	SIMGO_443_Q2	2
ENSG00000133878	SIMGO_443	8.73962	SIMGO_443_Q2	2
ENSG00000125843	SIMGO_443	4.17087	SIMGO_443_Q2	2
ENSG00000135439	SIMGO_443	58.2333	SIMGO_443_Q2	2
ENSG00000159840	SIMGO_443	77.4889	SIMGO_443_Q2	2
ENSG00000197956	SIMGO_443	44.9116	SIMGO_443_Q2	2
ENSG00000058600	SIMGO_443	8.25143	SIMGO_443_Q2	2
ENSG00000172006	SIMGO_443	5.99354	SIMGO_443_Q2	2
ENSG00000140948	SIMGO_443	16.8581	SIMGO_443_Q2	2
ENSG00000205832	SIMGO_443	3.69801	SIMGO_443_Q2	2
ENSG00000153574	SIMGO_443	13.4483	SIMGO_443_Q2	2
ENSG00000101098	SIMGO_443	10.1927	SIMGO_443_Q2	2
ENSG00000164061	SIMGO_443	79.7951	SIMGO_443_Q2	2
ENSG00000125166	SIMGO_443	19.172	SIMGO_443_Q2	2
ENSG00000042062	SIMGO_443	4.30303	SIMGO_443_Q2	2
ENSG00000055917	SIMGO_443	-18.1433	SIMGO_443_Q2	2
ENSG00000168484	SIMGO_443	1.54106	SIMGO_443_Q2	2
ENSG00000248109	SIMGO_443	0.0964444	SIMGO_443_Q2	2
ENSG00000160767	SIMGO_443	23.107	SIMGO_443_Q2	2
ENSG00000204711	SIMGO_443	1.50368	SIMGO_443_Q2	2
ENSG00000205978	SIMGO_444	-7.16305	SIMGO_444_Q2	2
ENSG00000184470	SIMGO_444	19.9323	SIMGO_444_Q2	2
ENSG00000117133	SIMGO_444	19.0491	SIMGO_444_Q2	2
ENSG00000128294	SIMGO_444	36.5551	SIMGO_444_Q2	2
ENSG00000048405	SIMGO_444	46.0849	SIMGO_444_Q2	2
ENSG00000068079	SIMGO_444	2.18078	SIMGO_444_Q2	2
ENSG00000106336	SIMGO_444	-0.391053	SIMGO_444_Q2	2
ENSG00000068028	SIMGO_444	8.65636	SIMGO_444_Q2	2
ENSG00000151746	SIMGO_444	-26.3441	SIMGO_444_Q2	2
ENSG00000103356	SIMGO_444	18.1009	SIMGO_444_Q2	2
ENSG00000175115	SIMGO_444	51.4855	SIMGO_444_Q2	2
ENSG00000285472	SIMGO_444	-3.56611	SIMGO_444_Q2	2
ENSG00000204613	SIMGO_444	-0.0199089	SIMGO_444_Q2	2
ENSG00000124251	SIMGO_444	0.201979	SIMGO_444_Q2	2
ENSG00000168309	SIMGO_444	-9.84893	SIMGO_444_Q2	2
ENSG00000112081	SIMGO_444	20.6772	SIMGO_444_Q2	2
ENSG00000017483	SIMGO_444	-0.256683	SIMGO_444_Q2	2
ENSG00000106511	SIMGO_444	8.46915	SIMGO_444_Q2	2
ENSG00000116017	SIMGO_444	18.0309	SIMGO_444_Q2	2
ENSG00000181004	SIMGO_444	16.7652	SIMGO_444_Q2	2
ENSG00000172320	SIMGO_444	0.0155028	SIMGO_444_Q2	2
ENSG00000134480	SIMGO_444	-5.28081	SIMGO_444_Q2	2
ENSG00000136531	SIMGO_444	84.9793	SIMGO_444_Q2	2
ENSG00000008197	SIMGO_444	0.763402	SIMGO_444_Q2	2
ENSG00000138622	SIMGO_444	-0.0118734	SIMGO_444_Q2	2
ENSG00000088970	SIMGO_444	-8.41283	SIMGO_444_Q2	2
ENSG00000214414	SIMGO_444	2.70613	SIMGO_444_Q2	2
ENSG00000127184	SIMGO_444	8.2263	SIMGO_444_Q2	2
ENSG00000168646	SIMGO_444	14.8437	SIMGO_444_Q2	2
ENSG00000131236	SIMGO_444	40.1504	SIMGO_444_Q2	2
ENSG00000115414	SIMGO_445	20.1399	SIMGO_445_Q2	2
ENSG00000136932	SIMGO_445	25.5083	SIMGO_445_Q2	2
ENSG00000126733	SIMGO_445	51.7237	SIMGO_445_Q2	2
ENSG00000167193	SIMGO_445	22.0596	SIMGO_445_Q2	2
ENSG00000149554	SIMGO_445	10.8387	SIMGO_445_Q2	2
ENSG00000123643	SIMGO_445	79.7653	SIMGO_445_Q2	2
ENSG00000197771	SIMGO_445	8.11966	SIMGO_445_Q2	2
ENSG00000100580	SIMGO_445	36.5218	SIMGO_445_Q2	2
ENSG00000143842	SIMGO_445	-19.9355	SIMGO_445_Q2	2
ENSG00000151552	SIMGO_445	4.28102	SIMGO_445_Q2	2
ENSG00000006062	SIMGO_445	-6.03864	SIMGO_445_Q2	2
ENSG00000139645	SIMGO_445	21.1371	SIMGO_445_Q2	2
ENSG00000123268	SIMGO_445	16.7564	SIMGO_445_Q2	2
ENSG00000151240	SIMGO_445	-48.2047	SIMGO_445_Q2	2
ENSG00000152433	SIMGO_445	21.2656	SIMGO_445_Q2	2
ENSG00000008988	SIMGO_445	25.2198	SIMGO_445_Q2	2
ENSG00000124564	SIMGO_445	0.219704	SIMGO_445_Q2	2
ENSG00000189320	SIMGO_445	1.39427	SIMGO_445_Q2	2
ENSG00000159131	SIMGO_445	17.5675	SIMGO_445_Q2	2
ENSG00000243667	SIMGO_445	28.7277	SIMGO_445_Q2	2
ENSG00000241224	SIMGO_445	0.0144444	SIMGO_445_Q2	2
ENSG00000156575	SIMGO_445	0.0214907	SIMGO_445_Q2	2
ENSG00000062096	SIMGO_445	-8.27	SIMGO_445_Q2	2
ENSG00000146414	SIMGO_445	-3.51647	SIMGO_445_Q2	2
ENSG00000188368	SIMGO_445	1.01329	SIMGO_445_Q2	2
ENSG00000111405	SIMGO_445	0.0690845	SIMGO_445_Q2	2
ENSG00000103253	SIMGO_445	47.8311	SIMGO_445_Q2	2
ENSG00000006282	SIMGO_445	20.6098	SIMGO_445_Q2	2
ENSG00000140598	SIMGO_445	20.6676	SIMGO_445_Q2	2
ENSG00000134463	SIMGO_445	1.35754	SIMGO_445_Q2	2
ENSG00000107099	SIMGO_446	0.433578	SIMGO_446_Q2	2
ENSG00000081985	SIMGO_446	42.1912	SIMGO_446_Q2	2
ENSG00000168137	SIMGO_446	-3.67695	SIMGO_446_Q2	2
ENSG00000162391	SIMGO_446	3.76025	SIMGO_446_Q2	2
ENSG00000130023	SIMGO_446	6.26353	SIMGO_446_Q2	2
ENSG00000152266	SIMGO_446	-1.52689	SIMGO_446_Q2	2
ENSG00000119714	SIMGO_446	17.1951	SIMGO_446_Q2	2
ENSG00000110887	SIMGO_446	1.10822	SIMGO_446_Q2	2
ENSG00000008083	SIMGO_446	15.0827	SIMGO_446_Q2	2
ENSG00000162521	SIMGO_446	14.0528	SIMGO_446_Q2	2
ENSG00000167874	SIMGO_446	0.4242	SIMGO_446_Q2	2
ENSG00000197956	SIMGO_446	44.9116	SIMGO_446_Q2	2
ENSG00000099246	SIMGO_446	29.1252	SIMGO_446_Q2	2
ENSG00000177570	SIMGO_446	3.1148	SIMGO_446_Q2	2
ENSG00000170011	SIMGO_446	-46.5394	SIMGO_446_Q2	2
ENSG00000114650	SIMGO_446	25.2843	SIMGO_446_Q2	2
ENSG00000134253	SIMGO_446	7.86397	SIMGO_446_Q2	2
ENSG00000175634	SIMGO_446	17.0527	SIMGO_446_Q2	2
ENSG00000142961	SIMGO_446	-0.165205	SIMGO_446_Q2	2
ENSG00000150712	SIMGO_446	73.2187	SIMGO_446_Q2	2
ENSG00000132849	SIMGO_446	29.2667	SIMGO_446_Q2	2
ENSG00000066322	SIMGO_446	3.30886	SIMGO_446_Q2	2
ENSG00000075388	SIMGO_446	0.07413	SIMGO_446_Q2	2
ENSG00000136698	SIMGO_446	6.65949	SIMGO_446_Q2	2
ENSG00000164494	SIMGO_446	-1.33495	SIMGO_446_Q2	2
ENSG00000167984	SIMGO_446	10.1983	SIMGO_446_Q2	2
ENSG00000145244	SIMGO_446	0.87822	SIMGO_446_Q2	2
ENSG00000158480	SIMGO_446	19.6368	SIMGO_446_Q2	2
ENSG00000178999	SIMGO_446	0.0437952	SIMGO_446_Q2	2
ENSG00000186635	SIMGO_446	11.8631	SIMGO_446_Q2	2
ENSG00000165775	SIMGO_447	5.16978	SIMGO_447_Q2	2
ENSG00000164631	SIMGO_447	19.2509	SIMGO_447_Q2	2
ENSG00000052749	SIMGO_447	41.2712	SIMGO_447_Q2	2
ENSG00000156650	SIMGO_447	16.823	SIMGO_447_Q2	2
ENSG00000150394	SIMGO_447	43.2649	SIMGO_447_Q2	2
ENSG00000131584	SIMGO_447	58.8919	SIMGO_447_Q2	2
ENSG00000138443	SIMGO_447	98.3244	SIMGO_447_Q2	2
ENSG00000174405	SIMGO_447	22.3267	SIMGO_447_Q2	2
ENSG00000105700	SIMGO_447	5.99819	SIMGO_447_Q2	2
ENSG00000205592	SIMGO_447	6.93136	SIMGO_447_Q2	2
ENSG00000196544	SIMGO_447	0.808797	SIMGO_447_Q2	2
ENSG00000175344	SIMGO_447	-5.58432	SIMGO_447_Q2	2
ENSG00000100568	SIMGO_447	14.0086	SIMGO_447_Q2	2
ENSG00000088888	SIMGO_447	12.0713	SIMGO_447_Q2	2
ENSG00000100815	SIMGO_447	-12.3778	SIMGO_447_Q2	2
ENSG00000145358	SIMGO_447	-1.56836	SIMGO_447_Q2	2
ENSG00000067113	SIMGO_447	20.0324	SIMGO_447_Q2	2
ENSG00000189143	SIMGO_447	1.07901	SIMGO_447_Q2	2
ENSG00000106636	SIMGO_447	15.8274	SIMGO_447_Q2	2
ENSG00000006534	SIMGO_447	-0.157155	SIMGO_447_Q2	2
ENSG00000215375	SIMGO_447	3.69588	SIMGO_447_Q2	2
ENSG00000169413	SIMGO_447	0.0144406	SIMGO_447_Q2	2
ENSG00000186130	SIMGO_447	8.16078	SIMGO_447_Q2	2
ENSG00000171611	SIMGO_447	0.58759	SIMGO_447_Q2	2
ENSG00000109062	SIMGO_447	-1.08436	SIMGO_447_Q2	2
ENSG00000023902	SIMGO_447	-6.57027	SIMGO_447_Q2	2
ENSG00000196247	SIMGO_447	-0.888137	SIMGO_447_Q2	2
ENSG00000067248	SIMGO_447	24.1075	SIMGO_447_Q2	2
ENSG00000186572	SIMGO_447	0.0975892	SIMGO_447_Q2	2
ENSG00000204209	SIMGO_447	8.16855	SIMGO_447_Q2	2
ENSG00000185100	SIMGO_448	2.9791	SIMGO_448_Q2	2
ENSG00000144426	SIMGO_448	23.5382	SIMGO_448_Q2	2
ENSG00000137692	SIMGO_448	52.0417	SIMGO_448_Q2	2
ENSG00000186009	SIMGO_448	0.0560173	SIMGO_448_Q2	2
ENSG00000142025	SIMGO_448	1.0951	SIMGO_448_Q2	2
ENSG00000168273	SIMGO_448	4.0111	SIMGO_448_Q2	2
ENSG00000120451	SIMGO_448	2.0068	SIMGO_448_Q2	2
ENSG00000186687	SIMGO_448	3.95418	SIMGO_448_Q2	2
ENSG00000179256	SIMGO_448	0.0607752	SIMGO_448_Q2	2
ENSG00000222038	SIMGO_448	0.0182999	SIMGO_448_Q2	2
ENSG00000170604	SIMGO_448	1.60251	SIMGO_448_Q2	2
ENSG00000100889	SIMGO_448	-0.0280255	SIMGO_448_Q2	2
ENSG00000115998	SIMGO_448	17.3618	SIMGO_448_Q2	2
ENSG00000150756	SIMGO_448	6.97136	SIMGO_448_Q2	2
ENSG00000137168	SIMGO_448	6.48989	SIMGO_448_Q2	2
ENSG00000067182	SIMGO_448	19.3677	SIMGO_448_Q2	2
ENSG00000143390	SIMGO_448	-5.32944	SIMGO_448_Q2	2
ENSG00000204231	SIMGO_448	27.8754	SIMGO_448_Q2	2
ENSG00000173409	SIMGO_448	9.88573	SIMGO_448_Q2	2
ENSG00000125863	SIMGO_448	10.9356	SIMGO_448_Q2	2
ENSG00000181616	SIMGO_448	0.272338	SIMGO_448_Q2	2
ENSG00000124171	SIMGO_448	23.6285	SIMGO_448_Q2	2
ENSG00000091428	SIMGO_448	44.065	SIMGO_448_Q2	2
ENSG00000159352	SIMGO_448	28.8211	SIMGO_448_Q2	2
ENSG00000184730	SIMGO_448	-0.0172944	SIMGO_448_Q2	2
ENSG00000183307	SIMGO_448	32.1885	SIMGO_448_Q2	2
ENSG00000146839	SIMGO_448	3.08613	SIMGO_448_Q2	2
ENSG00000162885	SIMGO_448	-8.18575	SIMGO_448_Q2	2
ENSG00000102362	SIMGO_448	-1.16679	SIMGO_448_Q2	2
ENSG00000101343	SIMGO_448	17.3253	SIMGO_448_Q2	2
ENSG00000213397	SIMGO_449	41.5025	SIMGO_449_Q2	2
ENSG00000173926	SIMGO_449	-26.2184	SIMGO_449_Q2	2
ENSG00000124074	SIMGO_449	4.6428	SIMGO_449_Q2	2
ENSG00000219435	SIMGO_449	8.90618	SIMGO_449_Q2	2
ENSG00000132681	SIMGO_449	2.12019	SIMGO_449_Q2	2
ENSG00000150347	SIMGO_449	11.0503	SIMGO_449_Q2	2
ENSG00000010256	SIMGO_449	7.66303	SIMGO_449_Q2	2
ENSG00000185246	SIMGO_449	21.3441	SIMGO_449_Q2	2
ENSG00000110057	SIMGO_449	6.61233	SIMGO_449_Q2	2
ENSG00000135506	SIMGO_449	0.841124	SIMGO_449_Q2	2
ENSG00000137261	SIMGO_449	93.5999	SIMGO_449_Q2	2
ENSG00000158457	SIMGO_449	15.2196	SIMGO_449_Q2	2
ENSG00000131471	SIMGO_449	1.81151	SIMGO_449_Q2	2
ENSG00000169894	SIMGO_449	0.805435	SIMGO_449_Q2	2
ENSG00000134375	SIMGO_449	25.5063	SIMGO_449_Q2	2
ENSG00000137145	SIMGO_449	3.82654	SIMGO_449_Q2	2
ENSG00000169564	SIMGO_449	21.6834	SIMGO_449_Q2	2
ENSG00000118491	SIMGO_449	-1.37938	SIMGO_449_Q2	2
ENSG00000071539	SIMGO_449	6.61761	SIMGO_449_Q2	2
ENSG00000107581	SIMGO_449	17.3716	SIMGO_449_Q2	2
ENSG00000232810	SIMGO_449	0.0762641	SIMGO_449_Q2	2
ENSG00000135409	SIMGO_449	0.185057	SIMGO_449_Q2	2
ENSG00000153093	SIMGO_449	5.84128	SIMGO_449_Q2	2
ENSG00000103343	SIMGO_449	3.9579	SIMGO_449_Q2	2
ENSG00000173674	SIMGO_449	18.1815	SIMGO_449_Q2	2
ENSG00000167065	SIMGO_449	26.4009	SIMGO_449_Q2	2
ENSG00000152669	SIMGO_449	15.3295	SIMGO_449_Q2	2
ENSG00000105131	SIMGO_449	0.351362	SIMGO_449_Q2	2
ENSG00000185499	SIMGO_449	0.898465	SIMGO_449_Q2	2
ENSG00000176731	SIMGO_449	32.8315	SIMGO_449_Q2	2
ENSG00000076344	SIMGO_450	21.6367	SIMGO_450_Q2	2
ENSG00000136960	SIMGO_450	-23.233	SIMGO_450_Q2	2
ENSG00000089199	SIMGO_450	33.9921	SIMGO_450_Q2	2
ENSG00000142168	SIMGO_450	5.93984	SIMGO_450_Q2	2
ENSG00000113889	SIMGO_450	3.38011	SIMGO_450_Q2	2
ENSG00000187713	SIMGO_450	9.79244	SIMGO_450_Q2	2
ENSG00000148290	SIMGO_450	6.46682	SIMGO_450_Q2	2
ENSG00000152467	SIMGO_450	3.16123	SIMGO_450_Q2	2
ENSG00000133056	SIMGO_450	-16.199	SIMGO_450_Q2	2
ENSG00000198574	SIMGO_450	20.1606	SIMGO_450_Q2	2
ENSG00000147689	SIMGO_450	1.32264	SIMGO_450_Q2	2
ENSG00000174574	SIMGO_450	36.7071	SIMGO_450_Q2	2
ENSG00000046604	SIMGO_450	16.0767	SIMGO_450_Q2	2
ENSG00000142615	SIMGO_450	4.3289	SIMGO_450_Q2	2
ENSG00000154678	SIMGO_450	-47.4806	SIMGO_450_Q2	2
ENSG00000187033	SIMGO_450	1.10242	SIMGO_450_Q2	2
ENSG00000106034	SIMGO_450	-27.4442	SIMGO_450_Q2	2
ENSG00000278845	SIMGO_450	12.9291	SIMGO_450_Q2	2
ENSG00000104164	SIMGO_450	36.0354	SIMGO_450_Q2	2
ENSG00000189377	SIMGO_450	5.28381	SIMGO_450_Q2	2
ENSG00000204463	SIMGO_450	10.5917	SIMGO_450_Q2	2
ENSG00000102054	SIMGO_450	40.0179	SIMGO_450_Q2	2
ENSG00000228696	SIMGO_450	27.1456	SIMGO_450_Q2	2
ENSG00000173465	SIMGO_450	2.7307	SIMGO_450_Q2	2
ENSG00000205269	SIMGO_450	37.544	SIMGO_450_Q2	2
ENSG00000185272	SIMGO_450	17.7389	SIMGO_450_Q2	2
ENSG00000158825	SIMGO_450	0.514186	SIMGO_450_Q2	2
ENSG00000076984	SIMGO_450	13.464	SIMGO_450_Q2	2
ENSG00000100372	SIMGO_450	8.71169	SIMGO_450_Q2	2
ENSG00000137267	SIMGO_450	4.63144	SIMGO_450_Q2	2
ENSG00000166741	SIMGO_451	2.93346	SIMGO_451_Q2	2
ENSG00000146457	SIMGO_451	34.1946	SIMGO_451_Q2	2
ENSG00000178026	SIMGO_451	8.49082	SIMGO_451_Q2	2
ENSG00000151655	SIMGO_451	13.7508	SIMGO_451_Q2	2
ENSG00000108021	SIMGO_451	2.21074	SIMGO_451_Q2	2
ENSG00000278677	SIMGO_451	0.0119776	SIMGO_451_Q2	2
ENSG00000164663	SIMGO_451	14.9485	SIMGO_451_Q2	2
ENSG00000115446	SIMGO_451	14.2846	SIMGO_451_Q2	2
ENSG00000119973	SIMGO_451	-8.91457	SIMGO_451_Q2	2
ENSG00000217128	SIMGO_451	-18.5911	SIMGO_451_Q2	2
ENSG00000108861	SIMGO_451	31.2474	SIMGO_451_Q2	2
ENSG00000112333	SIMGO_451	-19.3274	SIMGO_451_Q2	2
ENSG00000142513	SIMGO_451	0.32162	SIMGO_451_Q2	2
ENSG00000166869	SIMGO_451	0.0480341	SIMGO_451_Q2	2
ENSG00000153827	SIMGO_451	25.6409	SIMGO_451_Q2	2
ENSG00000113658	SIMGO_451	-2.99174	SIMGO_451_Q2	2
ENSG00000113272	SIMGO_451	6.13662	SIMGO_451_Q2	2
ENSG00000170426	SIMGO_451	2.11744	SIMGO_451_Q2	2
ENSG00000169752	SIMGO_451	30.7499	SIMGO_451_Q2	2
ENSG00000179526	SIMGO_451	8.50009	SIMGO_451_Q2	2
ENSG00000144043	SIMGO_451	16.4806	SIMGO_451_Q2	2
ENSG00000170379	SIMGO_451	10.5747	SIMGO_451_Q2	2
ENSG00000108599	SIMGO_451	18.8173	SIMGO_451_Q2	2
ENSG00000120314	SIMGO_451	15.2574	SIMGO_451_Q2	2
ENSG00000123384	SIMGO_451	20.3445	SIMGO_451_Q2	2
ENSG00000143727	SIMGO_451	21.154	SIMGO_451_Q2	2
ENSG00000186567	SIMGO_451	22.1309	SIMGO_451_Q2	2
ENSG00000153029	SIMGO_451	12.1748	SIMGO_451_Q2	2
ENSG00000113734	SIMGO_451	5.38174	SIMGO_451_Q2	2
ENSG00000176988	SIMGO_451	0.968871	SIMGO_451_Q2	2
ENSG00000170581	SIMGO_452	20.371	SIMGO_452_Q2	2
ENSG00000205186	SIMGO_452	0.164743	SIMGO_452_Q2	2
ENSG00000213639	SIMGO_452	14.779	SIMGO_452_Q2	2
ENSG00000143217	SIMGO_452	0.397817	SIMGO_452_Q2	2
ENSG00000142632	SIMGO_452	-0.189505	SIMGO_452_Q2	2
ENSG00000182326	SIMGO_452	11.2613	SIMGO_452_Q2	2
ENSG00000008118	SIMGO_452	40.5647	SIMGO_452_Q2	2
ENSG00000188647	SIMGO_452	-12.7963	SIMGO_452_Q2	2
ENSG00000197302	SIMGO_452	33.8629	SIMGO_452_Q2	2
ENSG00000118946	SIMGO_452	87.1637	SIMGO_452_Q2	2
ENSG00000175575	SIMGO_452	-2.00179	SIMGO_452_Q2	2
ENSG00000185862	SIMGO_452	1.97399	SIMGO_452_Q2	2
ENSG00000172969	SIMGO_452	10.5688	SIMGO_452_Q2	2
ENSG00000167130	SIMGO_452	3.45729	SIMGO_452_Q2	2
ENSG00000100150	SIMGO_452	32.161	SIMGO_452_Q2	2
ENSG00000169371	SIMGO_452	19.6308	SIMGO_452_Q2	2
ENSG00000073969	SIMGO_452	20.788	SIMGO_452_Q2	2
ENSG00000087077	SIMGO_452	-0.405784	SIMGO_452_Q2	2
ENSG00000115685	SIMGO_452	67.0993	SIMGO_452_Q2	2
ENSG00000115163	SIMGO_452	0.280644	SIMGO_452_Q2	2
ENSG00000219481	SIMGO_452	-26.4963	SIMGO_452_Q2	2
ENSG00000142657	SIMGO_452	2.3771	SIMGO_452_Q2	2
ENSG00000229676	SIMGO_452	1.50274	SIMGO_452_Q2	2
ENSG00000006659	SIMGO_452	-0.114683	SIMGO_452_Q2	2
ENSG00000185507	SIMGO_452	-0.372327	SIMGO_452_Q2	2
ENSG00000115109	SIMGO_452	6.78177	SIMGO_452_Q2	2
ENSG00000112578	SIMGO_452	7.68856	SIMGO_452_Q2	2
ENSG00000189023	SIMGO_452	0.00174249	SIMGO_452_Q2	2
ENSG00000111245	SIMGO_452	0.0589617	SIMGO_452_Q2	2
ENSG00000198131	SIMGO_452	20.4974	SIMGO_452_Q2	2
ENSG00000171724	SIMGO_453	-4.74829	SIMGO_453_Q2	2
ENSG00000147813	SIMGO_453	11.1616	SIMGO_453_Q2	2
ENSG00000241106	SIMGO_453	-0.518212	SIMGO_453_Q2	2
ENSG00000145321	SIMGO_453	0.130332	SIMGO_453_Q2	2
ENSG00000175920	SIMGO_453	-0.784489	SIMGO_453_Q2	2
ENSG00000182552	SIMGO_453	21.1613	SIMGO_453_Q2	2
ENSG00000149090	SIMGO_453	23.2037	SIMGO_453_Q2	2
ENSG00000204279	SIMGO_453	3.44176	SIMGO_453_Q2	2
ENSG00000003249	SIMGO_453	22.1718	SIMGO_453_Q2	2
ENSG00000180822	SIMGO_453	-10.2765	SIMGO_453_Q2	2
ENSG00000115738	SIMGO_453	55.065	SIMGO_453_Q2	2
ENSG00000100890	SIMGO_453	26.4052	SIMGO_453_Q2	2
ENSG00000177174	SIMGO_453	0.038891	SIMGO_453_Q2	2
ENSG00000080845	SIMGO_453	5.69167	SIMGO_453_Q2	2
ENSG00000057468	SIMGO_453	25.4969	SIMGO_453_Q2	2
ENSG00000104805	SIMGO_453	7.59961	SIMGO_453_Q2	2
ENSG00000013306	SIMGO_453	27.2449	SIMGO_453_Q2	2
ENSG00000129691	SIMGO_453	19.1605	SIMGO_453_Q2	2
ENSG00000146263	SIMGO_453	23.2082	SIMGO_453_Q2	2
ENSG00000111678	SIMGO_453	1.8461	SIMGO_453_Q2	2
ENSG00000085978	SIMGO_453	41.1741	SIMGO_453_Q2	2
ENSG00000119703	SIMGO_453	7.15612	SIMGO_453_Q2	2
ENSG00000017260	SIMGO_453	50.3691	SIMGO_453_Q2	2
ENSG00000169059	SIMGO_453	0.0436392	SIMGO_453_Q2	2
ENSG00000148660	SIMGO_453	43.4434	SIMGO_453_Q2	2
ENSG00000105605	SIMGO_453	2.01963	SIMGO_453_Q2	2
ENSG00000178409	SIMGO_453	-0.268184	SIMGO_453_Q2	2
ENSG00000167995	SIMGO_453	-5.17969	SIMGO_453_Q2	2
ENSG00000133056	SIMGO_453	-16.199	SIMGO_453_Q2	2
ENSG00000187189	SIMGO_453	21.5814	SIMGO_453_Q2	2
ENSG00000184838	SIMGO_454	63.9791	SIMGO_454_Q2	2
ENSG00000137714	SIMGO_454	17.3425	SIMGO_454_Q2	2
ENSG00000127083	SIMGO_454	4.98984	SIMGO_454_Q2	2
ENSG00000111799	SIMGO_454	39.6174	SIMGO_454_Q2	2
ENSG00000069424	SIMGO_454	70.8542	SIMGO_454_Q2	2
ENSG00000182173	SIMGO_454	18.7627	SIMGO_454_Q2	2
ENSG00000140798	SIMGO_454	29.7884	SIMGO_454_Q2	2
ENSG00000156006	SIMGO_454	0.314211	SIMGO_454_Q2	2
ENSG00000198586	SIMGO_454	50.3495	SIMGO_454_Q2	2
ENSG00000198843	SIMGO_454	0.268321	SIMGO_454_Q2	2
ENSG00000143178	SIMGO_454	2.35214	SIMGO_454_Q2	2
ENSG00000130829	SIMGO_454	3.0564	SIMGO_454_Q2	2
ENSG00000122390	SIMGO_454	10.5413	SIMGO_454_Q2	2
ENSG00000135902	SIMGO_454	-0.820298	SIMGO_454_Q2	2
ENSG00000183597	SIMGO_454	46.319	SIMGO_454_Q2	2
ENSG00000181552	SIMGO_454	-0.0118027	SIMGO_454_Q2	2
ENSG00000125735	SIMGO_454	0.35731	SIMGO_454_Q2	2
ENSG00000165359	SIMGO_454	66.7069	SIMGO_454_Q2	2
ENSG00000102287	SIMGO_454	-0.000579405	SIMGO_454_Q2	2
ENSG00000051180	SIMGO_454	5.53095	SIMGO_454_Q2	2
ENSG00000174827	SIMGO_454	10.1626	SIMGO_454_Q2	2
ENSG00000135404	SIMGO_454	11.6265	SIMGO_454_Q2	2
ENSG00000159388	SIMGO_454	8.59353	SIMGO_454_Q2	2
ENSG00000079393	SIMGO_454	0.172304	SIMGO_454_Q2	2
ENSG00000161270	SIMGO_454	3.30071	SIMGO_454_Q2	2
ENSG00000132465	SIMGO_454	0.908742	SIMGO_454_Q2	2
ENSG00000108576	SIMGO_454	3.78287	SIMGO_454_Q2	2
ENSG00000149090	SIMGO_454	23.2037	SIMGO_454_Q2	2
ENSG00000173156	SIMGO_454	1.23038	SIMGO_454_Q2	2
ENSG00000069974	SIMGO_454	21.5704	SIMGO_454_Q2	2
ENSG00000198964	SIMGO_455	41.9457	SIMGO_455_Q2	2
ENSG00000152784	SIMGO_455	105.928	SIMGO_455_Q2	2
ENSG00000140575	SIMGO_455	41.9483	SIMGO_455_Q2	2
ENSG00000137814	SIMGO_455	27.4445	SIMGO_455_Q2	2
ENSG00000206181	SIMGO_455	-0.0246648	SIMGO_455_Q2	2
ENSG00000104142	SIMGO_455	9.121	SIMGO_455_Q2	2
ENSG00000072274	SIMGO_455	17.1992	SIMGO_455_Q2	2
ENSG00000135392	SIMGO_455	9.45281	SIMGO_455_Q2	2
ENSG00000116747	SIMGO_455	15.5885	SIMGO_455_Q2	2
ENSG00000181029	SIMGO_455	9.05064	SIMGO_455_Q2	2
ENSG00000150637	SIMGO_455	11.5144	SIMGO_455_Q2	2
ENSG00000187533	SIMGO_455	0.357234	SIMGO_455_Q2	2
ENSG00000183840	SIMGO_455	5.28234	SIMGO_455_Q2	2
ENSG00000166145	SIMGO_455	1.17863	SIMGO_455_Q2	2
ENSG00000275183	SIMGO_455	5.77733	SIMGO_455_Q2	2
ENSG00000185008	SIMGO_455	-3.79069	SIMGO_455_Q2	2
ENSG00000153294	SIMGO_455	2.61845	SIMGO_455_Q2	2
ENSG00000101189	SIMGO_455	17.1978	SIMGO_455_Q2	2
ENSG00000100991	SIMGO_455	-13.1335	SIMGO_455_Q2	2
ENSG00000166960	SIMGO_455	17.0752	SIMGO_455_Q2	2
ENSG00000151304	SIMGO_455	30.1529	SIMGO_455_Q2	2
ENSG00000179222	SIMGO_455	-30.1124	SIMGO_455_Q2	2
ENSG00000134717	SIMGO_455	19.3554	SIMGO_455_Q2	2
ENSG00000197360	SIMGO_455	10.4737	SIMGO_455_Q2	2
ENSG00000104450	SIMGO_455	49.5746	SIMGO_455_Q2	2
ENSG00000198642	SIMGO_455	11.7401	SIMGO_455_Q2	2
ENSG00000172349	SIMGO_455	2.67037	SIMGO_455_Q2	2
ENSG00000149634	SIMGO_455	-0.340442	SIMGO_455_Q2	2
ENSG00000178084	SIMGO_455	0.537374	SIMGO_455_Q2	2
ENSG00000170832	SIMGO_455	-27.6576	SIMGO_455_Q2	2
ENSG00000011376	SIMGO_456	21.7858	SIMGO_456_Q2	2
ENSG00000142230	SIMGO_456	21.7221	SIMGO_456_Q2	2
ENSG00000014257	SIMGO_456	2.46577	SIMGO_456_Q2	2
ENSG00000183576	SIMGO_456	33.9023	SIMGO_456_Q2	2
ENSG00000181029	SIMGO_456	9.05064	SIMGO_456_Q2	2
ENSG00000015171	SIMGO_456	1.51159	SIMGO_456_Q2	2
ENSG00000156639	SIMGO_456	61.0016	SIMGO_456_Q2	2
ENSG00000214300	SIMGO_456	27.8707	SIMGO_456_Q2	2
ENSG00000179776	SIMGO_456	0.266231	SIMGO_456_Q2	2
ENSG00000050438	SIMGO_456	0.61145	SIMGO_456_Q2	2
ENSG00000256162	SIMGO_456	0.249923	SIMGO_456_Q2	2
ENSG00000082269	SIMGO_456	12.8074	SIMGO_456_Q2	2
ENSG00000171388	SIMGO_456	-1.41733	SIMGO_456_Q2	2
ENSG00000257727	SIMGO_456	21.6584	SIMGO_456_Q2	2
ENSG00000174233	SIMGO_456	20.8848	SIMGO_456_Q2	2
ENSG00000087589	SIMGO_456	5.86285	SIMGO_456_Q2	2
ENSG00000111731	SIMGO_456	15.0661	SIMGO_456_Q2	2
ENSG00000178105	SIMGO_456	37.7661	SIMGO_456_Q2	2
ENSG00000213930	SIMGO_456	5.36787	SIMGO_456_Q2	2
ENSG00000159167	SIMGO_456	0.0972803	SIMGO_456_Q2	2
ENSG00000261247	SIMGO_456	-0.21957	SIMGO_456_Q2	2
ENSG00000151617	SIMGO_456	-12.9406	SIMGO_456_Q2	2
ENSG00000114784	SIMGO_456	15.0216	SIMGO_456_Q2	2
ENSG00000185591	SIMGO_456	14.6036	SIMGO_456_Q2	2
ENSG00000131042	SIMGO_456	0.00246615	SIMGO_456_Q2	2
ENSG00000183696	SIMGO_456	-10.1161	SIMGO_456_Q2	2
ENSG00000077522	SIMGO_456	86.0134	SIMGO_456_Q2	2
ENSG00000163751	SIMGO_456	0.163517	SIMGO_456_Q2	2
ENSG00000100197	SIMGO_456	4.59602	SIMGO_456_Q2	2
ENSG00000258083	SIMGO_456	3.3689	SIMGO_456_Q2	2
ENSG00000132664	SIMGO_457	32.1694	SIMGO_457_Q2	2
ENSG00000178597	SIMGO_457	0.0953007	SIMGO_457_Q2	2
ENSG00000171612	SIMGO_457	-0.15383	SIMGO_457_Q2	2
ENSG00000141013	SIMGO_457	36.3776	SIMGO_457_Q2	2
ENSG00000186732	SIMGO_457	44.2958	SIMGO_457_Q2	2
ENSG00000169752	SIMGO_457	30.7499	SIMGO_457_Q2	2
ENSG00000172771	SIMGO_457	13.4733	SIMGO_457_Q2	2
ENSG00000102543	SIMGO_457	7.44342	SIMGO_457_Q2	2
ENSG00000131016	SIMGO_457	104.192	SIMGO_457_Q2	2
ENSG00000187189	SIMGO_457	21.5814	SIMGO_457_Q2	2
ENSG00000178522	SIMGO_457	1.13381	SIMGO_457_Q2	2
ENSG00000167701	SIMGO_457	2.68346	SIMGO_457_Q2	2
ENSG00000212916	SIMGO_457	12.1073	SIMGO_457_Q2	2
ENSG00000141556	SIMGO_457	34.1083	SIMGO_457_Q2	2
ENSG00000177047	SIMGO_457	0.0107462	SIMGO_457_Q2	2
ENSG00000130477	SIMGO_457	65.3012	SIMGO_457_Q2	2
ENSG00000082126	SIMGO_457	30.5558	SIMGO_457_Q2	2
ENSG00000104228	SIMGO_457	24.5355	SIMGO_457_Q2	2
ENSG00000158553	SIMGO_457	0.0155024	SIMGO_457_Q2	2
ENSG00000105696	SIMGO_457	61.5863	SIMGO_457_Q2	2
ENSG00000176895	SIMGO_457	0.0251807	SIMGO_457_Q2	2
ENSG00000088881	SIMGO_457	-19.5023	SIMGO_457_Q2	2
ENSG00000072133	SIMGO_457	40.1229	SIMGO_457_Q2	2
ENSG00000182103	SIMGO_457	-2.91741	SIMGO_457_Q2	2
ENSG00000141098	SIMGO_457	29.2577	SIMGO_457_Q2	2
ENSG00000033122	SIMGO_457	60.5682	SIMGO_457_Q2	2
ENSG00000187942	SIMGO_457	0.989096	SIMGO_457_Q2	2
ENSG00000141644	SIMGO_457	33.5008	SIMGO_457_Q2	2
ENSG00000162706	SIMGO_457	19.3645	SIMGO_457_Q2	2
ENSG00000151576	SIMGO_457	40.1973	SIMGO_457_Q2	2
ENSG00000171195	SIMGO_458	1.01928	SIMGO_458_Q2	2
ENSG00000187498	SIMGO_458	-4.96772	SIMGO_458_Q2	2
ENSG00000053747	SIMGO_458	2.09226	SIMGO_458_Q2	2
ENSG00000135211	SIMGO_458	11.4073	SIMGO_458_Q2	2
ENSG00000215421	SIMGO_458	30.8382	SIMGO_458_Q2	2
ENSG00000186976	SIMGO_458	51.1702	SIMGO_458_Q2	2
ENSG00000027644	SIMGO_458	1.40126	SIMGO_458_Q2	2
ENSG00000182108	SIMGO_458	-3.13713	SIMGO_458_Q2	2
ENSG00000076864	SIMGO_458	90.1728	SIMGO_458_Q2	2
ENSG00000160224	SIMGO_458	6.97121	SIMGO_458_Q2	2
ENSG00000185985	SIMGO_458	-10.401	SIMGO_458_Q2	2
ENSG00000165572	SIMGO_458	-5.78174	SIMGO_458_Q2	2
ENSG00000168152	SIMGO_458	7.63602	SIMGO_458_Q2	2
ENSG00000205838	SIMGO_458	22.3098	SIMGO_458_Q2	2
ENSG00000204227	SIMGO_458	25.4731	SIMGO_458_Q2	2
ENSG00000182631	SIMGO_458	-0.118049	SIMGO_458_Q2	2
ENSG00000065328	SIMGO_458	1.35157	SIMGO_458_Q2	2
ENSG00000197157	SIMGO_458	35.1251	SIMGO_458_Q2	2
ENSG00000145649	SIMGO_458	0.0509657	SIMGO_458_Q2	2
ENSG00000205929	SIMGO_458	-0.604744	SIMGO_458_Q2	2
ENSG00000284873	SIMGO_458	7.76137	SIMGO_458_Q2	2
ENSG00000142892	SIMGO_458	46.3677	SIMGO_458_Q2	2
ENSG00000188779	SIMGO_458	2.21741	SIMGO_458_Q2	2
ENSG00000255690	SIMGO_458	0.726367	SIMGO_458_Q2	2
ENSG00000130669	SIMGO_458	6.18807	SIMGO_458_Q2	2
ENSG00000146433	SIMGO_458	12.1953	SIMGO_458_Q2	2
ENSG00000154447	SIMGO_458	4.04965	SIMGO_458_Q2	2
ENSG00000244588	SIMGO_458	3.97791	SIMGO_458_Q2	2
ENSG00000115970	SIMGO_458	17.0057	SIMGO_458_Q2	2
ENSG00000144118	SIMGO_458	31.7245	SIMGO_458_Q2	2
ENSG00000112981	SIMGO_459	66.2289	SIMGO_459_Q2	2
ENSG00000068354	SIMGO_459	12.0544	SIMGO_459_Q2	2
ENSG00000155115	SIMGO_459	3.70819	SIMGO_459_Q2	2
ENSG00000163864	SIMGO_459	50.1427	SIMGO_459_Q2	2
ENSG00000196576	SIMGO_459	36.0602	SIMGO_459_Q2	2
ENSG00000166800	SIMGO_459	12.0078	SIMGO_459_Q2	2
ENSG00000204237	SIMGO_459	17.1311	SIMGO_459_Q2	2
ENSG00000139946	SIMGO_459	-7.87582	SIMGO_459_Q2	2
ENSG00000178163	SIMGO_459	26.3511	SIMGO_459_Q2	2
ENSG00000248333	SIMGO_459	26.5998	SIMGO_459_Q2	2
ENSG00000159873	SIMGO_459	10.6742	SIMGO_459_Q2	2
ENSG00000163872	SIMGO_459	75.1991	SIMGO_459_Q2	2
ENSG00000103522	SIMGO_459	0.465782	SIMGO_459_Q2	2
ENSG00000137331	SIMGO_459	10.4226	SIMGO_459_Q2	2
ENSG00000166558	SIMGO_459	-1.08121	SIMGO_459_Q2	2
ENSG00000112984	SIMGO_459	0.0227207	SIMGO_459_Q2	2
ENSG00000137601	SIMGO_459	-42.118	SIMGO_459_Q2	2
ENSG00000114127	SIMGO_459	-4.55999	SIMGO_459_Q2	2
ENSG00000137814	SIMGO_459	27.4445	SIMGO_459_Q2	2
ENSG00000153786	SIMGO_459	23.3426	SIMGO_459_Q2	2
ENSG00000103942	SIMGO_459	16.6885	SIMGO_459_Q2	2
ENSG00000128833	SIMGO_459	102.15	SIMGO_459_Q2	2
ENSG00000132259	SIMGO_459	8.43224	SIMGO_459_Q2	2
ENSG00000164485	SIMGO_459	0.180399	SIMGO_459_Q2	2
ENSG00000198844	SIMGO_459	-0.420465	SIMGO_459_Q2	2
ENSG00000143303	SIMGO_459	2.3757	SIMGO_459_Q2	2
ENSG00000183035	SIMGO_459	0.601406	SIMGO_459_Q2	2
ENSG00000109445	SIMGO_459	18.8418	SIMGO_459_Q2	2
ENSG00000165264	SIMGO_459	19.4107	SIMGO_459_Q2	2
ENSG00000121207	SIMGO_459	6.6415	SIMGO_459_Q2	2
ENSG00000166024	SIMGO_460	32.5891	SIMGO_460_Q2	2
ENSG00000003400	SIMGO_460	-0.209302	SIMGO_460_Q2	2
ENSG00000198546	SIMGO_460	29.2507	SIMGO_460_Q2	2
ENSG00000154227	SIMGO_460	5.36971	SIMGO_460_Q2	2
ENSG00000129048	SIMGO_460	2.15908	SIMGO_460_Q2	2
ENSG00000170703	SIMGO_460	4.72499	SIMGO_460_Q2	2
ENSG00000125991	SIMGO_460	11.9954	SIMGO_460_Q2	2
ENSG00000196417	SIMGO_460	-2.95478	SIMGO_460_Q2	2
ENSG00000179057	SIMGO_460	13.1264	SIMGO_460_Q2	2
ENSG00000166603	SIMGO_460	0.399321	SIMGO_460_Q2	2
ENSG00000119326	SIMGO_460	77.6218	SIMGO_460_Q2	2
ENSG00000104853	SIMGO_460	17.0091	SIMGO_460_Q2	2
ENSG00000136261	SIMGO_460	65.4649	SIMGO_460_Q2	2
ENSG00000144645	SIMGO_460	-32.8979	SIMGO_460_Q2	2
ENSG00000214107	SIMGO_460	0.038394	SIMGO_460_Q2	2
ENSG00000171004	SIMGO_460	25.1256	SIMGO_460_Q2	2
ENSG00000010072	SIMGO_460	20.4158	SIMGO_460_Q2	2
ENSG00000223501	SIMGO_460	15.6556	SIMGO_460_Q2	2
ENSG00000155367	SIMGO_460	5.81948	SIMGO_460_Q2	2
ENSG00000132953	SIMGO_460	24.0953	SIMGO_460_Q2	2
ENSG00000138109	SIMGO_460	0.0723544	SIMGO_460_Q2	2
ENSG00000117625	SIMGO_460	41.7206	SIMGO_460_Q2	2
ENSG00000182326	SIMGO_460	11.2613	SIMGO_460_Q2	2
ENSG00000163554	SIMGO_460	0.178928	SIMGO_460_Q2	2
ENSG00000188827	SIMGO_460	19.0755	SIMGO_460_Q2	2
ENSG00000221890	SIMGO_460	15.6143	SIMGO_460_Q2	2
ENSG00000188175	SIMGO_460	0.967009	SIMGO_460_Q2	2
ENSG00000142661	SIMGO_460	1.39398	SIMGO_460_Q2	2
ENSG00000169246	SIMGO_460	6.3894	SIMGO_460_Q2	2
ENSG00000151006	SIMGO_460	20.777	SIMGO_460_Q2	2
ENSG00000198028	SIMGO_461	4.44626	SIMGO_461_Q2	2
ENSG00000167967	SIMGO_461	19.3112	SIMGO_461_Q2	2
ENSG00000137073	SIMGO_461	20.0899	SIMGO_461_Q2	2
ENSG00000182985	SIMGO_461	-2.69124	SIMGO_461_Q2	2
ENSG00000131370	SIMGO_461	45.4096	SIMGO_461_Q2	2
ENSG00000179751	SIMGO_461	0.0285383	SIMGO_461_Q2	2
ENSG00000148396	SIMGO_461	51.335	SIMGO_461_Q2	2
ENSG00000125827	SIMGO_461	48.9005	SIMGO_461_Q2	2
ENSG00000131462	SIMGO_461	17.8164	SIMGO_461_Q2	2
ENSG00000164889	SIMGO_461	-5.23889	SIMGO_461_Q2	2
ENSG00000003509	SIMGO_461	38.8316	SIMGO_461_Q2	2
ENSG00000164944	SIMGO_461	29.0931	SIMGO_461_Q2	2
ENSG00000164082	SIMGO_461	72.9486	SIMGO_461_Q2	2
ENSG00000239887	SIMGO_461	10.5843	SIMGO_461_Q2	2
ENSG00000165660	SIMGO_461	31.3572	SIMGO_461_Q2	2
ENSG00000162825	SIMGO_461	26.6369	SIMGO_461_Q2	2
ENSG00000111087	SIMGO_461	0.329143	SIMGO_461_Q2	2
ENSG00000170502	SIMGO_461	18.3309	SIMGO_461_Q2	2
ENSG00000249471	SIMGO_461	13.7864	SIMGO_461_Q2	2
ENSG00000104848	SIMGO_461	0.192714	SIMGO_461_Q2	2
ENSG00000173612	SIMGO_461	0.766706	SIMGO_461_Q2	2
ENSG00000084070	SIMGO_461	70.4509	SIMGO_461_Q2	2
ENSG00000138759	SIMGO_461	7.78774	SIMGO_461_Q2	2
ENSG00000105321	SIMGO_461	5.07643	SIMGO_461_Q2	2
ENSG00000082068	SIMGO_461	24.044	SIMGO_461_Q2	2
ENSG00000153283	SIMGO_461	2.53435	SIMGO_461_Q2	2
ENSG00000239998	SIMGO_461	-0.0562553	SIMGO_461_Q2	2
ENSG00000115596	SIMGO_461	1.15127	SIMGO_461_Q2	2
ENSG00000050327	SIMGO_461	0.0813587	SIMGO_461_Q2	2
ENSG00000196890	SIMGO_461	-0.0139249	SIMGO_461_Q2	2
ENSG00000145088	SIMGO_462	9.56586	SIMGO_462_Q2	2
ENSG00000104804	SIMGO_462	3.74795	SIMGO_462_Q2	2
ENSG00000114529	SIMGO_462	16.0822	SIMGO_462_Q2	2
ENSG00000163072	SIMGO_462	0.675758	SIMGO_462_Q2	2
ENSG00000204478	SIMGO_462	-0.661741	SIMGO_462_Q2	2
ENSG00000125354	SIMGO_462	-14.7241	SIMGO_462_Q2	2
ENSG00000105618	SIMGO_462	24.1784	SIMGO_462_Q2	2
ENSG00000127578	SIMGO_462	6.94619	SIMGO_462_Q2	2
ENSG00000108106	SIMGO_462	7.83732	SIMGO_462_Q2	2
ENSG00000025770	SIMGO_462	16.1593	SIMGO_462_Q2	2
ENSG00000204524	SIMGO_462	15.3847	SIMGO_462_Q2	2
ENSG00000103375	SIMGO_462	3.30606	SIMGO_462_Q2	2
ENSG00000185347	SIMGO_462	7.63871	SIMGO_462_Q2	2
ENSG00000018189	SIMGO_462	26.9914	SIMGO_462_Q2	2
ENSG00000180035	SIMGO_462	8.49663	SIMGO_462_Q2	2
ENSG00000205846	SIMGO_462	0.103778	SIMGO_462_Q2	2
ENSG00000182378	SIMGO_462	8.2995	SIMGO_462_Q2	2
ENSG00000274736	SIMGO_462	-0.0128629	SIMGO_462_Q2	2
ENSG00000105619	SIMGO_462	14.5022	SIMGO_462_Q2	2
ENSG00000213366	SIMGO_462	-0.172566	SIMGO_462_Q2	2
ENSG00000144214	SIMGO_462	11.525	SIMGO_462_Q2	2
ENSG00000170638	SIMGO_462	13.1495	SIMGO_462_Q2	2
ENSG00000158825	SIMGO_462	0.514186	SIMGO_462_Q2	2
ENSG00000129152	SIMGO_462	0.259435	SIMGO_462_Q2	2
ENSG00000155592	SIMGO_462	2.43318	SIMGO_462_Q2	2
ENSG00000125630	SIMGO_462	15.1324	SIMGO_462_Q2	2
ENSG00000170088	SIMGO_462	21.3214	SIMGO_462_Q2	2
ENSG00000168591	SIMGO_462	20.758	SIMGO_462_Q2	2
ENSG00000119922	SIMGO_462	-3.63353	SIMGO_462_Q2	2
ENSG00000158748	SIMGO_462	7.92915	SIMGO_462_Q2	2
ENSG00000170581	SIMGO_463	20.371	SIMGO_463_Q2	2
ENSG00000182534	SIMGO_463	3.19585	SIMGO_463_Q2	2
ENSG00000099910	SIMGO_463	7.6082	SIMGO_463_Q2	2
ENSG00000147119	SIMGO_463	-9.46282	SIMGO_463_Q2	2
ENSG00000132522	SIMGO_463	28.5963	SIMGO_463_Q2	2
ENSG00000104129	SIMGO_463	13.756	SIMGO_463_Q2	2
ENSG00000128833	SIMGO_463	102.15	SIMGO_463_Q2	2
ENSG00000204576	SIMGO_463	30.8908	SIMGO_463_Q2	2
ENSG00000171159	SIMGO_463	47.8527	SIMGO_463_Q2	2
ENSG00000180834	SIMGO_463	18.1412	SIMGO_463_Q2	2
ENSG00000198837	SIMGO_463	17.6209	SIMGO_463_Q2	2
ENSG00000074410	SIMGO_463	5.34253	SIMGO_463_Q2	2
ENSG00000141026	SIMGO_463	26.6134	SIMGO_463_Q2	2
ENSG00000196277	SIMGO_463	78.7875	SIMGO_463_Q2	2
ENSG00000182899	SIMGO_463	15.6412	SIMGO_463_Q2	2
ENSG00000072736	SIMGO_463	4.71636	SIMGO_463_Q2	2
ENSG00000128872	SIMGO_463	44.0455	SIMGO_463_Q2	2
ENSG00000165716	SIMGO_463	-4.00326	SIMGO_463_Q2	2
ENSG00000198231	SIMGO_463	34.7799	SIMGO_463_Q2	2
ENSG00000170264	SIMGO_463	13.9658	SIMGO_463_Q2	2
ENSG00000114388	SIMGO_463	12.3702	SIMGO_463_Q2	2
ENSG00000040608	SIMGO_463	62.3509	SIMGO_463_Q2	2
ENSG00000197321	SIMGO_463	-39.3553	SIMGO_463_Q2	2
ENSG00000167524	SIMGO_463	1.97212	SIMGO_463_Q2	2
ENSG00000126249	SIMGO_463	9.85682	SIMGO_463_Q2	2
ENSG00000171295	SIMGO_463	32.0312	SIMGO_463_Q2	2
ENSG00000129128	SIMGO_463	31.5784	SIMGO_463_Q2	2
ENSG00000188800	SIMGO_463	0.167408	SIMGO_463_Q2	2
ENSG00000140463	SIMGO_463	9.50259	SIMGO_463_Q2	2
ENSG00000172167	SIMGO_463	39.1806	SIMGO_463_Q2	2
ENSG00000162139	SIMGO_464	28.149	SIMGO_464_Q2	2
ENSG00000116990	SIMGO_464	0.645648	SIMGO_464_Q2	2
ENSG00000118298	SIMGO_464	-2.74539	SIMGO_464_Q2	2
ENSG00000196335	SIMGO_464	0.548789	SIMGO_464_Q2	2
ENSG00000116824	SIMGO_464	0.0300965	SIMGO_464_Q2	2
ENSG00000204301	SIMGO_464	0.578895	SIMGO_464_Q2	2
ENSG00000144550	SIMGO_464	82.0942	SIMGO_464_Q2	2
ENSG00000014138	SIMGO_464	11.8109	SIMGO_464_Q2	2
ENSG00000129518	SIMGO_464	20.967	SIMGO_464_Q2	2
ENSG00000141977	SIMGO_464	0.333462	SIMGO_464_Q2	2
ENSG00000122966	SIMGO_464	45.3856	SIMGO_464_Q2	2
ENSG00000138472	SIMGO_464	2.55843	SIMGO_464_Q2	2
ENSG00000137767	SIMGO_464	2.36434	SIMGO_464_Q2	2
ENSG00000101425	SIMGO_464	0.222081	SIMGO_464_Q2	2
ENSG00000230124	SIMGO_464	24.7773	SIMGO_464_Q2	2
ENSG00000105479	SIMGO_464	0.451371	SIMGO_464_Q2	2
ENSG00000166803	SIMGO_464	2.20615	SIMGO_464_Q2	2
ENSG00000009307	SIMGO_464	12.9057	SIMGO_464_Q2	2
ENSG00000151532	SIMGO_464	53.4209	SIMGO_464_Q2	2
ENSG00000267534	SIMGO_464	-1.53177	SIMGO_464_Q2	2
ENSG00000119333	SIMGO_464	3.10063	SIMGO_464_Q2	2
ENSG00000091513	SIMGO_464	-4.74121	SIMGO_464_Q2	2
ENSG00000168564	SIMGO_464	12.0019	SIMGO_464_Q2	2
ENSG00000188859	SIMGO_464	9.59848	SIMGO_464_Q2	2
ENSG00000005448	SIMGO_464	18.0093	SIMGO_464_Q2	2
ENSG00000108175	SIMGO_464	38.3684	SIMGO_464_Q2	2
ENSG00000135766	SIMGO_464	5.52324	SIMGO_464_Q2	2
ENSG00000149554	SIMGO_464	10.8387	SIMGO_464_Q2	2
ENSG00000118972	SIMGO_464	4.32192	SIMGO_464_Q2	2
ENSG00000115207	SIMGO_464	25.5311	SIMGO_464_Q2	2
ENSG00000181896	SIMGO_465	8.11474	SIMGO_465_Q2	2
ENSG00000226479	SIMGO_465	5.21396	SIMGO_465_Q2	2
ENSG00000268320	SIMGO_465	0.0332947	SIMGO_465_Q2	2
ENSG00000103091	SIMGO_465	-11.7711	SIMGO_465_Q2	2
ENSG00000164638	SIMGO_465	-31.9542	SIMGO_465_Q2	2
ENSG00000271601	SIMGO_465	7.06682	SIMGO_465_Q2	2
ENSG00000173599	SIMGO_465	23.209	SIMGO_465_Q2	2
ENSG00000164896	SIMGO_465	17.572	SIMGO_465_Q2	2
ENSG00000101266	SIMGO_465	12.6026	SIMGO_465_Q2	2
ENSG00000134070	SIMGO_465	6.64014	SIMGO_465_Q2	2
ENSG00000155754	SIMGO_465	15.8845	SIMGO_465_Q2	2
ENSG00000188175	SIMGO_465	0.967009	SIMGO_465_Q2	2
ENSG00000108001	SIMGO_465	4.64331	SIMGO_465_Q2	2
ENSG00000152818	SIMGO_465	-40.1081	SIMGO_465_Q2	2
ENSG00000135697	SIMGO_465	30.7344	SIMGO_465_Q2	2
ENSG00000178567	SIMGO_465	4.11013	SIMGO_465_Q2	2
ENSG00000113649	SIMGO_465	35.6981	SIMGO_465_Q2	2
ENSG00000060237	SIMGO_465	19.2298	SIMGO_465_Q2	2
ENSG00000111639	SIMGO_465	14.8244	SIMGO_465_Q2	2
ENSG00000010438	SIMGO_465	97.3643	SIMGO_465_Q2	2
ENSG00000135903	SIMGO_465	15.1892	SIMGO_465_Q2	2
ENSG00000081014	SIMGO_465	23.3729	SIMGO_465_Q2	2
ENSG00000107317	SIMGO_465	-44.4984	SIMGO_465_Q2	2
ENSG00000164331	SIMGO_465	5.63078	SIMGO_465_Q2	2
ENSG00000118523	SIMGO_465	6.19734	SIMGO_465_Q2	2
ENSG00000100650	SIMGO_465	23.5285	SIMGO_465_Q2	2
ENSG00000181222	SIMGO_465	32.7587	SIMGO_465_Q2	2
ENSG00000106066	SIMGO_465	14.6005	SIMGO_465_Q2	2
ENSG00000131871	SIMGO_465	3.26682	SIMGO_465_Q2	2
ENSG00000226124	SIMGO_465	66.0439	SIMGO_465_Q2	2
ENSG00000167105	SIMGO_466	0.0324109	SIMGO_466_Q2	2
ENSG00000188783	SIMGO_466	7.95226	SIMGO_466_Q2	2
ENSG00000100162	SIMGO_466	0.617458	SIMGO_466_Q2	2
ENSG00000100985	SIMGO_466	-0.0947045	SIMGO_466_Q2	2
ENSG00000114098	SIMGO_466	25.5589	SIMGO_466_Q2	2
ENSG00000105619	SIMGO_466	14.5022	SIMGO_466_Q2	2
ENSG00000187867	SIMGO_466	0.603915	SIMGO_466_Q2	2
ENSG00000179965	SIMGO_466	13.7562	SIMGO_466_Q2	2
ENSG00000185955	SIMGO_466	-0.300265	SIMGO_466_Q2	2
ENSG00000104859	SIMGO_466	30.8018	SIMGO_466_Q2	2
ENSG00000109775	SIMGO_466	-1.28758	SIMGO_466_Q2	2
ENSG00000177023	SIMGO_466	0.00123376	SIMGO_466_Q2	2
ENSG00000169064	SIMGO_466	96.5855	SIMGO_466_Q2	2
ENSG00000114547	SIMGO_466	1.84548	SIMGO_466_Q2	2
ENSG00000196876	SIMGO_466	80.1957	SIMGO_466_Q2	2
ENSG00000112379	SIMGO_466	-8.19693	SIMGO_466_Q2	2
ENSG00000171792	SIMGO_466	14.3537	SIMGO_466_Q2	2
ENSG00000188786	SIMGO_466	28.1932	SIMGO_466_Q2	2
ENSG00000138670	SIMGO_466	8.80054	SIMGO_466_Q2	2
ENSG00000022567	SIMGO_466	50.7567	SIMGO_466_Q2	2
ENSG00000128512	SIMGO_466	92.0939	SIMGO_466_Q2	2
ENSG00000102934	SIMGO_466	-14.8197	SIMGO_466_Q2	2
ENSG00000140105	SIMGO_466	25.5133	SIMGO_466_Q2	2
ENSG00000185624	SIMGO_466	18.884	SIMGO_466_Q2	2
ENSG00000002016	SIMGO_466	-1.68285	SIMGO_466_Q2	2
ENSG00000156017	SIMGO_466	86.8063	SIMGO_466_Q2	2
ENSG00000156603	SIMGO_466	20.2805	SIMGO_466_Q2	2
ENSG00000138279	SIMGO_466	11.1662	SIMGO_466_Q2	2
ENSG00000198650	SIMGO_466	0.080104	SIMGO_466_Q2	2
ENSG00000154328	SIMGO_466	10.9002	SIMGO_466_Q2	2
ENSG00000065320	SIMGO_467	3.89331	SIMGO_467_Q2	2
ENSG00000118960	SIMGO_467	6.31084	SIMGO_467_Q2	2
ENSG00000115414	SIMGO_467	20.1399	SIMGO_467_Q2	2
ENSG00000167508	SIMGO_467	44.8392	SIMGO_467_Q2	2
ENSG00000184659	SIMGO_467	0.0142692	SIMGO_467_Q2	2
ENSG00000135968	SIMGO_467	63.3992	SIMGO_467_Q2	2
ENSG00000261371	SIMGO_467	3.39889	SIMGO_467_Q2	2
ENSG00000125089	SIMGO_467	0.266735	SIMGO_467_Q2	2
ENSG00000145780	SIMGO_467	36.6717	SIMGO_467_Q2	2
ENSG00000141433	SIMGO_467	48.1233	SIMGO_467_Q2	2
ENSG00000104447	SIMGO_467	-2.2729	SIMGO_467_Q2	2
ENSG00000249115	SIMGO_467	-3.80916	SIMGO_467_Q2	2
ENSG00000244414	SIMGO_467	-1.26668	SIMGO_467_Q2	2
ENSG00000162599	SIMGO_467	2.56024	SIMGO_467_Q2	2
ENSG00000213614	SIMGO_467	18.5461	SIMGO_467_Q2	2
ENSG00000127419	SIMGO_467	38.771	SIMGO_467_Q2	2
ENSG00000175344	SIMGO_467	-5.58432	SIMGO_467_Q2	2
ENSG00000166589	SIMGO_467	0.0597054	SIMGO_467_Q2	2
ENSG00000175324	SIMGO_467	9.03087	SIMGO_467_Q2	2
ENSG00000277443	SIMGO_467	57.1462	SIMGO_467_Q2	2
ENSG00000162576	SIMGO_467	-0.146514	SIMGO_467_Q2	2
ENSG00000147231	SIMGO_467	-0.264451	SIMGO_467_Q2	2
ENSG00000132837	SIMGO_467	25.3422	SIMGO_467_Q2	2
ENSG00000205669	SIMGO_467	6.76999	SIMGO_467_Q2	2
ENSG00000180875	SIMGO_467	21.4129	SIMGO_467_Q2	2
ENSG00000216588	SIMGO_467	1.43343	SIMGO_467_Q2	2
ENSG00000176903	SIMGO_467	33.2663	SIMGO_467_Q2	2
ENSG00000197046	SIMGO_467	0.305497	SIMGO_467_Q2	2
ENSG00000184502	SIMGO_467	0.117189	SIMGO_467_Q2	2
ENSG00000172725	SIMGO_467	1.73669	SIMGO_467_Q2	2
ENSG00000134363	SIMGO_468	-2.12292	SIMGO_468_Q2	2
ENSG00000130748	SIMGO_468	19.1352	SIMGO_468_Q2	2
ENSG00000188869	SIMGO_468	3.91673	SIMGO_468_Q2	2
ENSG00000154153	SIMGO_468	43.2603	SIMGO_468_Q2	2
ENSG00000178394	SIMGO_468	0.968479	SIMGO_468_Q2	2
ENSG00000164609	SIMGO_468	28.678	SIMGO_468_Q2	2
ENSG00000186222	SIMGO_468	14.9175	SIMGO_468_Q2	2
ENSG00000135248	SIMGO_468	1.55157	SIMGO_468_Q2	2
ENSG00000139151	SIMGO_468	0.615562	SIMGO_468_Q2	2
ENSG00000169756	SIMGO_468	15.0889	SIMGO_468_Q2	2
ENSG00000170385	SIMGO_468	2.05717	SIMGO_468_Q2	2
ENSG00000183347	SIMGO_468	0.409821	SIMGO_468_Q2	2
ENSG00000103249	SIMGO_468	30.1066	SIMGO_468_Q2	2
ENSG00000134324	SIMGO_468	-6.74179	SIMGO_468_Q2	2
ENSG00000099810	SIMGO_468	35.7693	SIMGO_468_Q2	2
ENSG00000130638	SIMGO_468	-3.35127	SIMGO_468_Q2	2
ENSG00000089847	SIMGO_468	57.4261	SIMGO_468_Q2	2
ENSG00000122483	SIMGO_468	20.6361	SIMGO_468_Q2	2
ENSG00000013573	SIMGO_468	2.46609	SIMGO_468_Q2	2
ENSG00000173812	SIMGO_468	4.47124	SIMGO_468_Q2	2
ENSG00000131966	SIMGO_468	24.6954	SIMGO_468_Q2	2
ENSG00000140104	SIMGO_468	12.5132	SIMGO_468_Q2	2
ENSG00000102683	SIMGO_468	36.8716	SIMGO_468_Q2	2
ENSG00000090316	SIMGO_468	11.7684	SIMGO_468_Q2	2
ENSG00000104299	SIMGO_468	19.19	SIMGO_468_Q2	2
ENSG00000182670	SIMGO_468	33.1281	SIMGO_468_Q2	2
ENSG00000112584	SIMGO_468	12.0441	SIMGO_468_Q2	2
ENSG00000185633	SIMGO_468	3.02677	SIMGO_468_Q2	2
ENSG00000140678	SIMGO_468	-0.219521	SIMGO_468_Q2	2
ENSG00000122696	SIMGO_468	27.0635	SIMGO_468_Q2	2
ENSG00000035403	SIMGO_469	62.3671	SIMGO_469_Q2	2
ENSG00000131409	SIMGO_469	7.68836	SIMGO_469_Q2	2
ENSG00000179091	SIMGO_469	-1.96869	SIMGO_469_Q2	2
ENSG00000156603	SIMGO_469	20.2805	SIMGO_469_Q2	2
ENSG00000183495	SIMGO_469	29.0766	SIMGO_469_Q2	2
ENSG00000140830	SIMGO_469	7.89579	SIMGO_469_Q2	2
ENSG00000070614	SIMGO_469	16.2743	SIMGO_469_Q2	2
ENSG00000104529	SIMGO_469	9.60367	SIMGO_469_Q2	2
ENSG00000167600	SIMGO_469	1.429	SIMGO_469_Q2	2
ENSG00000167523	SIMGO_469	23.8339	SIMGO_469_Q2	2
ENSG00000152904	SIMGO_469	28.0865	SIMGO_469_Q2	2
ENSG00000154473	SIMGO_469	23.4098	SIMGO_469_Q2	2
ENSG00000258947	SIMGO_469	12.7567	SIMGO_469_Q2	2
ENSG00000197748	SIMGO_469	4.89655	SIMGO_469_Q2	2
ENSG00000184434	SIMGO_469	2.22913	SIMGO_469_Q2	2
ENSG00000167778	SIMGO_469	24.2492	SIMGO_469_Q2	2
ENSG00000284762	SIMGO_469	-23.9822	SIMGO_469_Q2	2
ENSG00000255561	SIMGO_469	1.57342	SIMGO_469_Q2	2
ENSG00000042088	SIMGO_469	17.7883	SIMGO_469_Q2	2
ENSG00000126870	SIMGO_469	32.2504	SIMGO_469_Q2	2
ENSG00000136463	SIMGO_469	9.38822	SIMGO_469_Q2	2
ENSG00000130733	SIMGO_469	12.2111	SIMGO_469_Q2	2
ENSG00000175213	SIMGO_469	2.53761	SIMGO_469_Q2	2
ENSG00000153823	SIMGO_469	23.5861	SIMGO_469_Q2	2
ENSG00000141424	SIMGO_469	-13.7826	SIMGO_469_Q2	2
ENSG00000117400	SIMGO_469	9.51098	SIMGO_469_Q2	2
ENSG00000269526	SIMGO_469	0.0802479	SIMGO_469_Q2	2
ENSG00000169057	SIMGO_469	13.2129	SIMGO_469_Q2	2
ENSG00000111707	SIMGO_469	6.79163	SIMGO_469_Q2	2
ENSG00000137700	SIMGO_469	11.43	SIMGO_469_Q2	2
ENSG00000173269	SIMGO_470	0.719075	SIMGO_470_Q2	2
ENSG00000198380	SIMGO_470	12.3493	SIMGO_470_Q2	2
ENSG00000164303	SIMGO_470	9.90886	SIMGO_470_Q2	2
ENSG00000091073	SIMGO_470	12.9844	SIMGO_470_Q2	2
ENSG00000197448	SIMGO_470	23.4438	SIMGO_470_Q2	2
ENSG00000114473	SIMGO_470	20.9369	SIMGO_470_Q2	2
ENSG00000183421	SIMGO_470	0.0382185	SIMGO_470_Q2	2
ENSG00000016490	SIMGO_470	0.840681	SIMGO_470_Q2	2
ENSG00000198734	SIMGO_470	19.4729	SIMGO_470_Q2	2
ENSG00000138071	SIMGO_470	83.5439	SIMGO_470_Q2	2
ENSG00000156261	SIMGO_470	14.0478	SIMGO_470_Q2	2
ENSG00000108352	SIMGO_470	67.6834	SIMGO_470_Q2	2
ENSG00000143384	SIMGO_470	16.1103	SIMGO_470_Q2	2
ENSG00000145692	SIMGO_470	5.00738	SIMGO_470_Q2	2
ENSG00000172602	SIMGO_470	46.5787	SIMGO_470_Q2	2
ENSG00000142065	SIMGO_470	6.85459	SIMGO_470_Q2	2
ENSG00000163872	SIMGO_470	75.1991	SIMGO_470_Q2	2
ENSG00000186918	SIMGO_470	34.0159	SIMGO_470_Q2	2
ENSG00000108848	SIMGO_470	-33.2824	SIMGO_470_Q2	2
ENSG00000149308	SIMGO_470	7.8324	SIMGO_470_Q2	2
ENSG00000273899	SIMGO_470	21.5558	SIMGO_470_Q2	2
ENSG00000174442	SIMGO_470	14.801	SIMGO_470_Q2	2
ENSG00000213822	SIMGO_470	0.0560149	SIMGO_470_Q2	2
ENSG00000196664	SIMGO_470	0.30928	SIMGO_470_Q2	2
ENSG00000185988	SIMGO_470	6.64219	SIMGO_470_Q2	2
ENSG00000135100	SIMGO_470	0.321765	SIMGO_470_Q2	2
ENSG00000075223	SIMGO_470	43.9135	SIMGO_470_Q2	2
ENSG00000100603	SIMGO_470	18.9891	SIMGO_470_Q2	2
ENSG00000198948	SIMGO_470	39.0398	SIMGO_470_Q2	2
ENSG00000196387	SIMGO_470	19.2933	SIMGO_470_Q2	2
ENSG00000152076	SIMGO_471	6.35874	SIMGO_471_Q2	2
ENSG00000264230	SIMGO_471	0.0523203	SIMGO_471_Q2	2
ENSG00000130475	SIMGO_471	24.1975	SIMGO_471_Q2	2
ENSG00000286219	SIMGO_471	9.69694	SIMGO_471_Q2	2
ENSG00000136169	SIMGO_471	34.4971	SIMGO_471_Q2	2
ENSG00000141568	SIMGO_471	35.0051	SIMGO_471_Q2	2
ENSG00000092345	SIMGO_471	0.48541	SIMGO_471_Q2	2
ENSG00000064655	SIMGO_471	-4.75092	SIMGO_471_Q2	2
ENSG00000138459	SIMGO_471	17.8889	SIMGO_471_Q2	2
ENSG00000168615	SIMGO_471	47.2402	SIMGO_471_Q2	2
ENSG00000159322	SIMGO_471	4.53841	SIMGO_471_Q2	2
ENSG00000075234	SIMGO_471	-5.92519	SIMGO_471_Q2	2
ENSG00000162971	SIMGO_471	27.026	SIMGO_471_Q2	2
ENSG00000226314	SIMGO_471	7.05998	SIMGO_471_Q2	2
ENSG00000129450	SIMGO_471	0.496397	SIMGO_471_Q2	2
ENSG00000152954	SIMGO_471	66.9215	SIMGO_471_Q2	2
ENSG00000117362	SIMGO_471	8.88258	SIMGO_471_Q2	2
ENSG00000152254	SIMGO_471	-0.347458	SIMGO_471_Q2	2
ENSG00000197776	SIMGO_471	-2.45388	SIMGO_471_Q2	2
ENSG00000111291	SIMGO_471	1.52589	SIMGO_471_Q2	2
ENSG00000142512	SIMGO_471	3.17383	SIMGO_471_Q2	2
ENSG00000177731	SIMGO_471	12.5294	SIMGO_471_Q2	2
ENSG00000156886	SIMGO_471	0.960351	SIMGO_471_Q2	2
ENSG00000166363	SIMGO_471	0.101114	SIMGO_471_Q2	2
ENSG00000203485	SIMGO_471	65.3364	SIMGO_471_Q2	2
ENSG00000237452	SIMGO_471	3.21855	SIMGO_471_Q2	2
ENSG00000176979	SIMGO_471	0.544696	SIMGO_471_Q2	2
ENSG00000187650	SIMGO_471	1.29961	SIMGO_471_Q2	2
ENSG00000092820	SIMGO_471	-1.32012	SIMGO_471_Q2	2
ENSG00000144935	SIMGO_471	-30.9717	SIMGO_471_Q2	2
ENSG00000136819	SIMGO_472	19.651	SIMGO_472_Q2	2
ENSG00000155886	SIMGO_472	3.11703	SIMGO_472_Q2	2
ENSG00000109738	SIMGO_472	97.744	SIMGO_472_Q2	2
ENSG00000087301	SIMGO_472	-12.9216	SIMGO_472_Q2	2
ENSG00000196782	SIMGO_472	6.50394	SIMGO_472_Q2	2
ENSG00000023608	SIMGO_472	17.6542	SIMGO_472_Q2	2
ENSG00000203760	SIMGO_472	32.2843	SIMGO_472_Q2	2
ENSG00000067445	SIMGO_472	6.60724	SIMGO_472_Q2	2
ENSG00000152270	SIMGO_472	10.5958	SIMGO_472_Q2	2
ENSG00000144040	SIMGO_472	72.9006	SIMGO_472_Q2	2
ENSG00000167799	SIMGO_472	0.167	SIMGO_472_Q2	2
ENSG00000182944	SIMGO_472	8.34608	SIMGO_472_Q2	2
ENSG00000268104	SIMGO_472	0.0357605	SIMGO_472_Q2	2
ENSG00000100433	SIMGO_472	94.1725	SIMGO_472_Q2	2
ENSG00000155975	SIMGO_472	29.2766	SIMGO_472_Q2	2
ENSG00000055917	SIMGO_472	-18.1433	SIMGO_472_Q2	2
ENSG00000203499	SIMGO_472	12.1665	SIMGO_472_Q2	2
ENSG00000189184	SIMGO_472	-16.1125	SIMGO_472_Q2	2
ENSG00000269404	SIMGO_472	0.600952	SIMGO_472_Q2	2
ENSG00000183695	SIMGO_472	0.304379	SIMGO_472_Q2	2
ENSG00000175348	SIMGO_472	19.3283	SIMGO_472_Q2	2
ENSG00000189334	SIMGO_472	0.197732	SIMGO_472_Q2	2
ENSG00000185049	SIMGO_472	57.3946	SIMGO_472_Q2	2
ENSG00000101181	SIMGO_472	15.4231	SIMGO_472_Q2	2
ENSG00000214026	SIMGO_472	14.6617	SIMGO_472_Q2	2
ENSG00000105323	SIMGO_472	12.7784	SIMGO_472_Q2	2
ENSG00000156345	SIMGO_472	21.4204	SIMGO_472_Q2	2
ENSG00000048162	SIMGO_472	8.28687	SIMGO_472_Q2	2
ENSG00000175544	SIMGO_472	0.338408	SIMGO_472_Q2	2
ENSG00000014164	SIMGO_472	17.005	SIMGO_472_Q2	2
ENSG00000125144	SIMGO_473	-0.552867	SIMGO_473_Q2	2
ENSG00000143603	SIMGO_473	31.4935	SIMGO_473_Q2	2
ENSG00000158014	SIMGO_473	0.130125	SIMGO_473_Q2	2
ENSG00000176922	SIMGO_473	-0.0137531	SIMGO_473_Q2	2
ENSG00000223865	SIMGO_473	1.93792	SIMGO_473_Q2	2
ENSG00000004838	SIMGO_473	2.05235	SIMGO_473_Q2	2
ENSG00000170802	SIMGO_473	11.4275	SIMGO_473_Q2	2
ENSG00000106591	SIMGO_473	30.2916	SIMGO_473_Q2	2
ENSG00000185278	SIMGO_473	2.09351	SIMGO_473_Q2	2
ENSG00000100565	SIMGO_473	0.976695	SIMGO_473_Q2	2
ENSG00000101346	SIMGO_473	16.2814	SIMGO_473_Q2	2
ENSG00000163069	SIMGO_473	8.66211	SIMGO_473_Q2	2
ENSG00000131148	SIMGO_473	5.23817	SIMGO_473_Q2	2
ENSG00000153147	SIMGO_473	20.8649	SIMGO_473_Q2	2
ENSG00000085760	SIMGO_473	13.1289	SIMGO_473_Q2	2
ENSG00000025770	SIMGO_473	16.1593	SIMGO_473_Q2	2
ENSG00000157657	SIMGO_473	-13.1247	SIMGO_473_Q2	2
ENSG00000249709	SIMGO_473	14.4927	SIMGO_473_Q2	2
ENSG00000196323	SIMGO_473	17.3261	SIMGO_473_Q2	2
ENSG00000155463	SIMGO_473	11.2638	SIMGO_473_Q2	2
ENSG00000100522	SIMGO_473	40.3409	SIMGO_473_Q2	2
ENSG00000119720	SIMGO_473	9.69032	SIMGO_473_Q2	2
ENSG00000115266	SIMGO_473	21.1255	SIMGO_473_Q2	2
ENSG00000128408	SIMGO_473	4.82906	SIMGO_473_Q2	2
ENSG00000187258	SIMGO_473	7.67547	SIMGO_473_Q2	2
ENSG00000083782	SIMGO_473	0.130879	SIMGO_473_Q2	2
ENSG00000072415	SIMGO_473	-8.47704	SIMGO_473_Q2	2
ENSG00000171017	SIMGO_473	0.280994	SIMGO_473_Q2	2
ENSG00000143179	SIMGO_473	27.3849	SIMGO_473_Q2	2
ENSG00000269067	SIMGO_473	0.391671	SIMGO_473_Q2	2
ENSG00000159692	SIMGO_474	17.4835	SIMGO_474_Q2	2
ENSG00000189167	SIMGO_474	0.19163	SIMGO_474_Q2	2
ENSG00000141161	SIMGO_474	2.10136	SIMGO_474_Q2	2
ENSG00000234776	SIMGO_474	0.0253547	SIMGO_474_Q2	2
ENSG00000123561	SIMGO_474	0.0142692	SIMGO_474_Q2	2
ENSG00000100554	SIMGO_474	28.8517	SIMGO_474_Q2	2
ENSG00000136052	SIMGO_474	42.236	SIMGO_474_Q2	2
ENSG00000103064	SIMGO_474	26.7738	SIMGO_474_Q2	2
ENSG00000127922	SIMGO_474	14.5637	SIMGO_474_Q2	2
ENSG00000152455	SIMGO_474	16.4662	SIMGO_474_Q2	2
ENSG00000177830	SIMGO_474	15.383	SIMGO_474_Q2	2
ENSG00000111339	SIMGO_474	0.351491	SIMGO_474_Q2	2
ENSG00000196724	SIMGO_474	11.637	SIMGO_474_Q2	2
ENSG00000271503	SIMGO_474	2.35012	SIMGO_474_Q2	2
ENSG00000164850	SIMGO_474	3.61999	SIMGO_474_Q2	2
ENSG00000138039	SIMGO_474	3.98174	SIMGO_474_Q2	2
ENSG00000135333	SIMGO_474	24.5605	SIMGO_474_Q2	2
ENSG00000180423	SIMGO_474	3.06861	SIMGO_474_Q2	2
ENSG00000143850	SIMGO_474	86.1918	SIMGO_474_Q2	2
ENSG00000187773	SIMGO_474	-3.00429	SIMGO_474_Q2	2
ENSG00000196136	SIMGO_474	-0.0318854	SIMGO_474_Q2	2
ENSG00000151033	SIMGO_474	0.552611	SIMGO_474_Q2	2
ENSG00000182685	SIMGO_474	12.1467	SIMGO_474_Q2	2
ENSG00000112977	SIMGO_474	3.44252	SIMGO_474_Q2	2
ENSG00000257704	SIMGO_474	-11.486	SIMGO_474_Q2	2
ENSG00000185236	SIMGO_474	6.50109	SIMGO_474_Q2	2
ENSG00000198821	SIMGO_474	15.9385	SIMGO_474_Q2	2
ENSG00000204640	SIMGO_474	0.389088	SIMGO_474_Q2	2
ENSG00000120688	SIMGO_474	21.6074	SIMGO_474_Q2	2
ENSG00000092108	SIMGO_474	31.1757	SIMGO_474_Q2	2
ENSG00000128591	SIMGO_475	-2.93659	SIMGO_475_Q2	2
ENSG00000164070	SIMGO_475	-13.7749	SIMGO_475_Q2	2
ENSG00000171017	SIMGO_475	0.280994	SIMGO_475_Q2	2
ENSG00000184697	SIMGO_475	0.299841	SIMGO_475_Q2	2
ENSG00000136231	SIMGO_475	-15.3912	SIMGO_475_Q2	2
ENSG00000180979	SIMGO_475	50.7194	SIMGO_475_Q2	2
ENSG00000165675	SIMGO_475	-3.85022	SIMGO_475_Q2	2
ENSG00000053501	SIMGO_475	19.8202	SIMGO_475_Q2	2
ENSG00000136319	SIMGO_475	45.4331	SIMGO_475_Q2	2
ENSG00000163060	SIMGO_475	4.48116	SIMGO_475_Q2	2
ENSG00000088038	SIMGO_475	9.78355	SIMGO_475_Q2	2
ENSG00000198492	SIMGO_475	30.4616	SIMGO_475_Q2	2
ENSG00000126883	SIMGO_475	16.4548	SIMGO_475_Q2	2
ENSG00000146411	SIMGO_475	25.965	SIMGO_475_Q2	2
ENSG00000070756	SIMGO_475	45.1846	SIMGO_475_Q2	2
ENSG00000184108	SIMGO_475	0.403349	SIMGO_475_Q2	2
ENSG00000141580	SIMGO_475	12.2314	SIMGO_475_Q2	2
ENSG00000183617	SIMGO_475	3.21461	SIMGO_475_Q2	2
ENSG00000089094	SIMGO_475	10.8311	SIMGO_475_Q2	2
ENSG00000115568	SIMGO_475	15.6934	SIMGO_475_Q2	2
ENSG00000225899	SIMGO_475	0.108326	SIMGO_475_Q2	2
ENSG00000144045	SIMGO_475	2.60053	SIMGO_475_Q2	2
ENSG00000168634	SIMGO_475	1.03462	SIMGO_475_Q2	2
ENSG00000139269	SIMGO_475	0.327099	SIMGO_475_Q2	2
ENSG00000172817	SIMGO_475	14.9095	SIMGO_475_Q2	2
ENSG00000185669	SIMGO_475	23.3901	SIMGO_475_Q2	2
ENSG00000179922	SIMGO_475	0.687889	SIMGO_475_Q2	2
ENSG00000115956	SIMGO_475	2.58507	SIMGO_475_Q2	2
ENSG00000159958	SIMGO_475	-0.225567	SIMGO_475_Q2	2
ENSG00000070759	SIMGO_475	9.52238	SIMGO_475_Q2	2
ENSG00000198060	SIMGO_476	20.6374	SIMGO_476_Q2	2
ENSG00000144410	SIMGO_476	49.1548	SIMGO_476_Q2	2
ENSG00000128594	SIMGO_476	11.7075	SIMGO_476_Q2	2
ENSG00000198074	SIMGO_476	-0.0514716	SIMGO_476_Q2	2
ENSG00000180357	SIMGO_476	36.3316	SIMGO_476_Q2	2
ENSG00000155158	SIMGO_476	-3.15355	SIMGO_476_Q2	2
ENSG00000165280	SIMGO_476	24.0989	SIMGO_476_Q2	2
ENSG00000011052	SIMGO_476	11.0029	SIMGO_476_Q2	2
ENSG00000104897	SIMGO_476	13.8454	SIMGO_476_Q2	2
ENSG00000158748	SIMGO_476	7.92915	SIMGO_476_Q2	2
ENSG00000203923	SIMGO_476	0.110626	SIMGO_476_Q2	2
ENSG00000075886	SIMGO_476	1.43541	SIMGO_476_Q2	2
ENSG00000197119	SIMGO_476	25.7612	SIMGO_476_Q2	2
ENSG00000181656	SIMGO_476	8.4983	SIMGO_476_Q2	2
ENSG00000269502	SIMGO_476	2.2595	SIMGO_476_Q2	2
ENSG00000116726	SIMGO_476	0.0301037	SIMGO_476_Q2	2
ENSG00000115685	SIMGO_476	67.0993	SIMGO_476_Q2	2
ENSG00000181788	SIMGO_476	31.4767	SIMGO_476_Q2	2
ENSG00000183032	SIMGO_476	27.1131	SIMGO_476_Q2	2
ENSG00000255302	SIMGO_476	6.15678	SIMGO_476_Q2	2
ENSG00000151892	SIMGO_476	1.17723	SIMGO_476_Q2	2
ENSG00000184956	SIMGO_476	4.66433	SIMGO_476_Q2	2
ENSG00000170074	SIMGO_476	90.1025	SIMGO_476_Q2	2
ENSG00000060642	SIMGO_476	5.01985	SIMGO_476_Q2	2
ENSG00000167881	SIMGO_476	19.5138	SIMGO_476_Q2	2
ENSG00000115380	SIMGO_476	-8.99801	SIMGO_476_Q2	2
ENSG00000152601	SIMGO_476	51.6447	SIMGO_476_Q2	2
ENSG00000186566	SIMGO_476	41.269	SIMGO_476_Q2	2
ENSG00000125744	SIMGO_476	51.1494	SIMGO_476_Q2	2
ENSG00000166869	SIMGO_476	0.0480341	SIMGO_476_Q2	2
ENSG00000164331	SIMGO_477	5.63078	SIMGO_477_Q2	2
ENSG00000160993	SIMGO_477	7.56603	SIMGO_477_Q2	2
ENSG00000165806	SIMGO_477	5.04603	SIMGO_477_Q2	2
ENSG00000090238	SIMGO_477	12.4418	SIMGO_477_Q2	2
ENSG00000189007	SIMGO_477	21.3218	SIMGO_477_Q2	2
ENSG00000163945	SIMGO_477	3.869	SIMGO_477_Q2	2
ENSG00000117650	SIMGO_477	4.64569	SIMGO_477_Q2	2
ENSG00000104998	SIMGO_477	8.05216	SIMGO_477_Q2	2
ENSG00000171163	SIMGO_477	26.238	SIMGO_477_Q2	2
ENSG00000138696	SIMGO_477	52.2996	SIMGO_477_Q2	2
ENSG00000156920	SIMGO_477	0.618308	SIMGO_477_Q2	2
ENSG00000162852	SIMGO_477	33.6286	SIMGO_477_Q2	2
ENSG00000100034	SIMGO_477	16.046	SIMGO_477_Q2	2
ENSG00000164609	SIMGO_477	28.678	SIMGO_477_Q2	2
ENSG00000283526	SIMGO_477	0.189944	SIMGO_477_Q2	2
ENSG00000132475	SIMGO_477	-11.2912	SIMGO_477_Q2	2
ENSG00000149651	SIMGO_477	0.0843433	SIMGO_477_Q2	2
ENSG00000162300	SIMGO_477	11.9888	SIMGO_477_Q2	2
ENSG00000186204	SIMGO_477	0.664136	SIMGO_477_Q2	2
ENSG00000117691	SIMGO_477	9.99948	SIMGO_477_Q2	2
ENSG00000158517	SIMGO_477	0.00678071	SIMGO_477_Q2	2
ENSG00000162763	SIMGO_477	0.0944035	SIMGO_477_Q2	2
ENSG00000180694	SIMGO_477	0.0527229	SIMGO_477_Q2	2
ENSG00000111701	SIMGO_477	1.23072	SIMGO_477_Q2	2
ENSG00000105323	SIMGO_477	12.7784	SIMGO_477_Q2	2
ENSG00000164654	SIMGO_477	29.9797	SIMGO_477_Q2	2
ENSG00000100242	SIMGO_477	22.7789	SIMGO_477_Q2	2
ENSG00000071462	SIMGO_477	15.5064	SIMGO_477_Q2	2
ENSG00000153714	SIMGO_477	-31.2669	SIMGO_477_Q2	2
ENSG00000243449	SIMGO_477	-1.06164	SIMGO_477_Q2	2
ENSG00000067113	SIMGO_478	20.0324	SIMGO_478_Q2	2
ENSG00000170448	SIMGO_478	28.5417	SIMGO_478_Q2	2
ENSG00000078018	SIMGO_478	48.5521	SIMGO_478_Q2	2
ENSG00000057704	SIMGO_478	-41.1306	SIMGO_478_Q2	2
ENSG00000074527	SIMGO_478	-40.0832	SIMGO_478_Q2	2
ENSG00000135392	SIMGO_478	9.45281	SIMGO_478_Q2	2
ENSG00000169926	SIMGO_478	49.9837	SIMGO_478_Q2	2
ENSG00000164430	SIMGO_478	2.86048	SIMGO_478_Q2	2
ENSG00000100554	SIMGO_478	28.8517	SIMGO_478_Q2	2
ENSG00000159348	SIMGO_478	7.57561	SIMGO_478_Q2	2
ENSG00000108839	SIMGO_478	3.13884	SIMGO_478_Q2	2
ENSG00000153165	SIMGO_478	7.93099	SIMGO_478_Q2	2
ENSG00000189046	SIMGO_478	6.84172	SIMGO_478_Q2	2
ENSG00000167749	SIMGO_478	-0.738466	SIMGO_478_Q2	2
ENSG00000107341	SIMGO_478	14.0186	SIMGO_478_Q2	2
ENSG00000175325	SIMGO_478	0.0700402	SIMGO_478_Q2	2
ENSG00000100393	SIMGO_478	14.2188	SIMGO_478_Q2	2
ENSG00000092531	SIMGO_478	11.8839	SIMGO_478_Q2	2
ENSG00000203995	SIMGO_478	0.143943	SIMGO_478_Q2	2
ENSG00000153391	SIMGO_478	36.5107	SIMGO_478_Q2	2
ENSG00000172687	SIMGO_478	-2.07507	SIMGO_478_Q2	2
ENSG00000188729	SIMGO_478	-8.45157	SIMGO_478_Q2	2
ENSG00000177947	SIMGO_478	0.00123376	SIMGO_478_Q2	2
ENSG00000106648	SIMGO_478	9.61009	SIMGO_478_Q2	2
ENSG00000179564	SIMGO_478	0.378686	SIMGO_478_Q2	2
ENSG00000035720	SIMGO_478	0.979829	SIMGO_478_Q2	2
ENSG00000152443	SIMGO_478	11.7807	SIMGO_478_Q2	2
ENSG00000169635	SIMGO_478	35.4236	SIMGO_478_Q2	2
ENSG00000165125	SIMGO_478	-0.17164	SIMGO_478_Q2	2
ENSG00000167637	SIMGO_478	21.2307	SIMGO_478_Q2	2
ENSG00000187151	SIMGO_479	9.50073	SIMGO_479_Q2	2
ENSG00000185236	SIMGO_479	6.50109	SIMGO_479_Q2	2
ENSG00000182903	SIMGO_479	42.9173	SIMGO_479_Q2	2
ENSG00000139899	SIMGO_479	1.79902	SIMGO_479_Q2	2
ENSG00000067533	SIMGO_479	33.2313	SIMGO_479_Q2	2
ENSG00000162522	SIMGO_479	36.6106	SIMGO_479_Q2	2
ENSG00000066405	SIMGO_479	2.10188	SIMGO_479_Q2	2
ENSG00000135903	SIMGO_479	15.1892	SIMGO_479_Q2	2
ENSG00000188162	SIMGO_479	1.28305	SIMGO_479_Q2	2
ENSG00000134049	SIMGO_479	16.1606	SIMGO_479_Q2	2
ENSG00000110330	SIMGO_479	25.2609	SIMGO_479_Q2	2
ENSG00000117620	SIMGO_479	15.2989	SIMGO_479_Q2	2
ENSG00000147570	SIMGO_479	-1.28495	SIMGO_479_Q2	2
ENSG00000196584	SIMGO_479	6.63392	SIMGO_479_Q2	2
ENSG00000100316	SIMGO_479	16.2017	SIMGO_479_Q2	2
ENSG00000108602	SIMGO_479	0.260786	SIMGO_479_Q2	2
ENSG00000125319	SIMGO_479	1.41378	SIMGO_479_Q2	2
ENSG00000104755	SIMGO_479	0.300358	SIMGO_479_Q2	2
ENSG00000166526	SIMGO_479	9.00154	SIMGO_479_Q2	2
ENSG00000163781	SIMGO_479	40.2812	SIMGO_479_Q2	2
ENSG00000089723	SIMGO_479	6.60702	SIMGO_479_Q2	2
ENSG00000139767	SIMGO_479	-40.206	SIMGO_479_Q2	2
ENSG00000005812	SIMGO_479	22.7103	SIMGO_479_Q2	2
ENSG00000008735	SIMGO_479	31.6094	SIMGO_479_Q2	2
ENSG00000197798	SIMGO_479	28.8537	SIMGO_479_Q2	2
ENSG00000144962	SIMGO_479	2.33293	SIMGO_479_Q2	2
ENSG00000145723	SIMGO_479	4.09827	SIMGO_479_Q2	2
ENSG00000170909	SIMGO_479	8.93887	SIMGO_479_Q2	2
ENSG00000156574	SIMGO_479	0.511327	SIMGO_479_Q2	2
ENSG00000163110	SIMGO_479	-19.4265	SIMGO_479_Q2	2
ENSG00000071054	SIMGO_480	57.6228	SIMGO_480_Q2	2
ENSG00000134215	SIMGO_480	-30.3977	SIMGO_480_Q2	2
ENSG00000163072	SIMGO_480	0.675758	SIMGO_480_Q2	2
ENSG00000103089	SIMGO_480	-17.2037	SIMGO_480_Q2	2
ENSG00000182606	SIMGO_480	-16.3268	SIMGO_480_Q2	2
ENSG00000269343	SIMGO_480	18.5942	SIMGO_480_Q2	2
ENSG00000183576	SIMGO_480	33.9023	SIMGO_480_Q2	2
ENSG00000128655	SIMGO_480	-11.5184	SIMGO_480_Q2	2
ENSG00000101346	SIMGO_480	16.2814	SIMGO_480_Q2	2
ENSG00000186952	SIMGO_480	86.4974	SIMGO_480_Q2	2
ENSG00000284873	SIMGO_480	7.76137	SIMGO_480_Q2	2
ENSG00000119927	SIMGO_480	10.2434	SIMGO_480_Q2	2
ENSG00000116857	SIMGO_480	3.10758	SIMGO_480_Q2	2
ENSG00000116667	SIMGO_480	4.95508	SIMGO_480_Q2	2
ENSG00000054356	SIMGO_480	25.0937	SIMGO_480_Q2	2
ENSG00000081041	SIMGO_480	0.185647	SIMGO_480_Q2	2
ENSG00000221994	SIMGO_480	3.89475	SIMGO_480_Q2	2
ENSG00000171827	SIMGO_480	5.78798	SIMGO_480_Q2	2
ENSG00000136010	SIMGO_480	24.2766	SIMGO_480_Q2	2
ENSG00000064726	SIMGO_480	19.0777	SIMGO_480_Q2	2
ENSG00000082781	SIMGO_480	-36.4568	SIMGO_480_Q2	2
ENSG00000214756	SIMGO_480	3.55823	SIMGO_480_Q2	2
ENSG00000179988	SIMGO_480	18.594	SIMGO_480_Q2	2
ENSG00000103152	SIMGO_480	22.1051	SIMGO_480_Q2	2
ENSG00000196109	SIMGO_480	-1.45475	SIMGO_480_Q2	2
ENSG00000168481	SIMGO_480	2.52728	SIMGO_480_Q2	2
ENSG00000168795	SIMGO_480	14.8685	SIMGO_480_Q2	2
ENSG00000108961	SIMGO_480	2.88122	SIMGO_480_Q2	2
ENSG00000172602	SIMGO_480	46.5787	SIMGO_480_Q2	2
ENSG00000141076	SIMGO_480	26.3534	SIMGO_480_Q2	2
ENSG00000120519	SIMGO_481	14.6068	SIMGO_481_Q2	2
ENSG00000087510	SIMGO_481	-0.169896	SIMGO_481_Q2	2
ENSG00000120451	SIMGO_481	2.0068	SIMGO_481_Q2	2
ENSG00000134551	SIMGO_481	0.396636	SIMGO_481_Q2	2
ENSG00000128655	SIMGO_481	-11.5184	SIMGO_481_Q2	2
ENSG00000142178	SIMGO_481	0.152515	SIMGO_481_Q2	2
ENSG00000174576	SIMGO_481	4.03799	SIMGO_481_Q2	2
ENSG00000110315	SIMGO_481	8.14176	SIMGO_481_Q2	2
ENSG00000149651	SIMGO_481	0.0843433	SIMGO_481_Q2	2
ENSG00000101333	SIMGO_481	19.4852	SIMGO_481_Q2	2
ENSG00000134077	SIMGO_481	5.69138	SIMGO_481_Q2	2
ENSG00000277972	SIMGO_481	16.1698	SIMGO_481_Q2	2
ENSG00000196357	SIMGO_481	9.81342	SIMGO_481_Q2	2
ENSG00000165583	SIMGO_481	-0.00228956	SIMGO_481_Q2	2
ENSG00000121577	SIMGO_481	0.297119	SIMGO_481_Q2	2
ENSG00000159387	SIMGO_481	0.087202	SIMGO_481_Q2	2
ENSG00000204060	SIMGO_481	2.4033	SIMGO_481_Q2	2
ENSG00000062194	SIMGO_481	15.6336	SIMGO_481_Q2	2
ENSG00000167034	SIMGO_481	1.27589	SIMGO_481_Q2	2
ENSG00000169594	SIMGO_481	0.298216	SIMGO_481_Q2	2
ENSG00000009335	SIMGO_481	13.2143	SIMGO_481_Q2	2
ENSG00000174444	SIMGO_481	29.5616	SIMGO_481_Q2	2
ENSG00000054356	SIMGO_481	25.0937	SIMGO_481_Q2	2
ENSG00000182903	SIMGO_481	42.9173	SIMGO_481_Q2	2
ENSG00000143450	SIMGO_481	1.39584	SIMGO_481_Q2	2
ENSG00000197302	SIMGO_481	33.8629	SIMGO_481_Q2	2
ENSG00000148516	SIMGO_481	32.4406	SIMGO_481_Q2	2
ENSG00000121853	SIMGO_481	0.769551	SIMGO_481_Q2	2
ENSG00000033050	SIMGO_481	20.3877	SIMGO_481_Q2	2
ENSG00000168564	SIMGO_481	12.0019	SIMGO_481_Q2	2
ENSG00000109332	SIMGO_482	24.3305	SIMGO_482_Q2	2
ENSG00000021488	SIMGO_482	8.06487	SIMGO_482_Q2	2
ENSG00000148908	SIMGO_482	-4.26748	SIMGO_482_Q2	2
ENSG00000131269	SIMGO_482	21.3953	SIMGO_482_Q2	2
ENSG00000049130	SIMGO_482	22.1404	SIMGO_482_Q2	2
ENSG00000164168	SIMGO_482	9.93364	SIMGO_482_Q2	2
ENSG00000167815	SIMGO_482	-17.9264	SIMGO_482_Q2	2
ENSG00000122121	SIMGO_482	0.459537	SIMGO_482_Q2	2
ENSG00000118058	SIMGO_482	-15.6859	SIMGO_482_Q2	2
ENSG00000107263	SIMGO_482	-9.39247	SIMGO_482_Q2	2
ENSG00000140538	SIMGO_482	67.8234	SIMGO_482_Q2	2
ENSG00000168802	SIMGO_482	8.55442	SIMGO_482_Q2	2
ENSG00000170677	SIMGO_482	18.0068	SIMGO_482_Q2	2
ENSG00000168944	SIMGO_482	11.5026	SIMGO_482_Q2	2
ENSG00000095380	SIMGO_482	12.1648	SIMGO_482_Q2	2
ENSG00000183530	SIMGO_482	43.7278	SIMGO_482_Q2	2
ENSG00000172478	SIMGO_482	0.086845	SIMGO_482_Q2	2
ENSG00000173486	SIMGO_482	5.31559	SIMGO_482_Q2	2
ENSG00000141433	SIMGO_482	48.1233	SIMGO_482_Q2	2
ENSG00000119938	SIMGO_482	-2.03874	SIMGO_482_Q2	2
ENSG00000112763	SIMGO_482	12.412	SIMGO_482_Q2	2
ENSG00000167113	SIMGO_482	17.3476	SIMGO_482_Q2	2
ENSG00000150337	SIMGO_482	0.169426	SIMGO_482_Q2	2
ENSG00000164091	SIMGO_482	19.3724	SIMGO_482_Q2	2
ENSG00000105202	SIMGO_482	6.57407	SIMGO_482_Q2	2
ENSG00000135046	SIMGO_482	17.2353	SIMGO_482_Q2	2
ENSG00000168348	SIMGO_482	3.42807	SIMGO_482_Q2	2
ENSG00000043462	SIMGO_482	-5.94102	SIMGO_482_Q2	2
ENSG00000113282	SIMGO_482	32.6548	SIMGO_482_Q2	2
ENSG00000213983	SIMGO_482	44.2469	SIMGO_482_Q2	2
ENSG00000112739	SIMGO_483	4.09698	SIMGO_483_Q2	2
ENSG00000163946	SIMGO_483	26.4683	SIMGO_483_Q2	2
ENSG00000175931	SIMGO_483	12.6518	SIMGO_483_Q2	2
ENSG00000143811	SIMGO_483	2.3657	SIMGO_483_Q2	2
ENSG00000184517	SIMGO_483	20.4041	SIMGO_483_Q2	2
ENSG00000105711	SIMGO_483	34.2933	SIMGO_483_Q2	2
ENSG00000134901	SIMGO_483	9.18648	SIMGO_483_Q2	2
ENSG00000136999	SIMGO_483	7.25341	SIMGO_483_Q2	2
ENSG00000163467	SIMGO_483	1.42102	SIMGO_483_Q2	2
ENSG00000166532	SIMGO_483	-18.1518	SIMGO_483_Q2	2
ENSG00000105202	SIMGO_483	6.57407	SIMGO_483_Q2	2
ENSG00000120093	SIMGO_483	0.0155017	SIMGO_483_Q2	2
ENSG00000132549	SIMGO_483	-8.25414	SIMGO_483_Q2	2
ENSG00000136868	SIMGO_483	22.3069	SIMGO_483_Q2	2
ENSG00000188984	SIMGO_483	0.0989929	SIMGO_483_Q2	2
ENSG00000152266	SIMGO_483	-1.52689	SIMGO_483_Q2	2
ENSG00000063438	SIMGO_483	17.4953	SIMGO_483_Q2	2
ENSG00000205413	SIMGO_483	-2.29949	SIMGO_483_Q2	2
ENSG00000148218	SIMGO_483	13.9848	SIMGO_483_Q2	2
ENSG00000180532	SIMGO_483	0.692681	SIMGO_483_Q2	2
ENSG00000198824	SIMGO_483	7.20164	SIMGO_483_Q2	2
ENSG00000170325	SIMGO_483	24.1111	SIMGO_483_Q2	2
ENSG00000171298	SIMGO_483	13.2952	SIMGO_483_Q2	2
ENSG00000146463	SIMGO_483	-1.00004	SIMGO_483_Q2	2
ENSG00000188211	SIMGO_483	38.7275	SIMGO_483_Q2	2
ENSG00000167565	SIMGO_483	-0.79254	SIMGO_483_Q2	2
ENSG00000187607	SIMGO_483	14.9418	SIMGO_483_Q2	2
ENSG00000197128	SIMGO_483	10.6279	SIMGO_483_Q2	2
ENSG00000161911	SIMGO_483	-0.00547577	SIMGO_483_Q2	2
ENSG00000166869	SIMGO_483	0.0480341	SIMGO_483_Q2	2
ENSG00000112297	SIMGO_484	0.665425	SIMGO_484_Q2	2
ENSG00000197021	SIMGO_484	5.09063	SIMGO_484_Q2	2
ENSG00000163749	SIMGO_484	46.1906	SIMGO_484_Q2	2
ENSG00000137491	SIMGO_484	0.232048	SIMGO_484_Q2	2
ENSG00000120509	SIMGO_484	6.16057	SIMGO_484_Q2	2
ENSG00000182827	SIMGO_484	21.936	SIMGO_484_Q2	2
ENSG00000147443	SIMGO_484	0.801857	SIMGO_484_Q2	2
ENSG00000109475	SIMGO_484	28.933	SIMGO_484_Q2	2
ENSG00000142089	SIMGO_484	-0.842999	SIMGO_484_Q2	2
ENSG00000269190	SIMGO_484	11.952	SIMGO_484_Q2	2
ENSG00000227124	SIMGO_484	7.557	SIMGO_484_Q2	2
ENSG00000179058	SIMGO_484	3.47042	SIMGO_484_Q2	2
ENSG00000112164	SIMGO_484	-1.52146	SIMGO_484_Q2	2
ENSG00000187051	SIMGO_484	7.14146	SIMGO_484_Q2	2
ENSG00000139800	SIMGO_484	-0.669133	SIMGO_484_Q2	2
ENSG00000129351	SIMGO_484	-2.30578	SIMGO_484_Q2	2
ENSG00000205111	SIMGO_484	17.8393	SIMGO_484_Q2	2
ENSG00000254415	SIMGO_484	-0.0153257	SIMGO_484_Q2	2
ENSG00000164035	SIMGO_484	5.12347	SIMGO_484_Q2	2
ENSG00000010818	SIMGO_484	89.6315	SIMGO_484_Q2	2
ENSG00000189409	SIMGO_484	-0.187657	SIMGO_484_Q2	2
ENSG00000198919	SIMGO_484	71.5418	SIMGO_484_Q2	2
ENSG00000172794	SIMGO_484	40.6594	SIMGO_484_Q2	2
ENSG00000159761	SIMGO_484	-1.39673	SIMGO_484_Q2	2
ENSG00000107020	SIMGO_484	-0.896489	SIMGO_484_Q2	2
ENSG00000117281	SIMGO_484	1.87171	SIMGO_484_Q2	2
ENSG00000122145	SIMGO_484	0.31509	SIMGO_484_Q2	2
ENSG00000164828	SIMGO_484	43.6925	SIMGO_484_Q2	2
ENSG00000142549	SIMGO_484	-21.3126	SIMGO_484_Q2	2
ENSG00000198382	SIMGO_484	23.8101	SIMGO_484_Q2	2
ENSG00000235118	SIMGO_485	5.37613	SIMGO_485_Q2	2
ENSG00000143614	SIMGO_485	55.4816	SIMGO_485_Q2	2
ENSG00000118263	SIMGO_485	41.2197	SIMGO_485_Q2	2
ENSG00000100031	SIMGO_485	10.6909	SIMGO_485_Q2	2
ENSG00000128185	SIMGO_485	9.60606	SIMGO_485_Q2	2
ENSG00000083828	SIMGO_485	6.89804	SIMGO_485_Q2	2
ENSG00000109158	SIMGO_485	1.98958	SIMGO_485_Q2	2
ENSG00000205002	SIMGO_485	-2.00712	SIMGO_485_Q2	2
ENSG00000179776	SIMGO_485	0.266231	SIMGO_485_Q2	2
ENSG00000085514	SIMGO_485	27.3412	SIMGO_485_Q2	2
ENSG00000128652	SIMGO_485	0.0757265	SIMGO_485_Q2	2
ENSG00000169905	SIMGO_485	47.2536	SIMGO_485_Q2	2
ENSG00000087301	SIMGO_485	-12.9216	SIMGO_485_Q2	2
ENSG00000204852	SIMGO_485	31.7633	SIMGO_485_Q2	2
ENSG00000170571	SIMGO_485	73.4872	SIMGO_485_Q2	2
ENSG00000204839	SIMGO_485	4.22003	SIMGO_485_Q2	2
ENSG00000163820	SIMGO_485	0.0107951	SIMGO_485_Q2	2
ENSG00000181322	SIMGO_485	48.4032	SIMGO_485_Q2	2
ENSG00000181513	SIMGO_485	11.0367	SIMGO_485_Q2	2
ENSG00000105520	SIMGO_485	15.3989	SIMGO_485_Q2	2
ENSG00000112773	SIMGO_485	-8.33767	SIMGO_485_Q2	2
ENSG00000262655	SIMGO_485	5.99646	SIMGO_485_Q2	2
ENSG00000117983	SIMGO_485	0.683908	SIMGO_485_Q2	2
ENSG00000081721	SIMGO_485	9.22354	SIMGO_485_Q2	2
ENSG00000079393	SIMGO_485	0.172304	SIMGO_485_Q2	2
ENSG00000165509	SIMGO_485	13.1312	SIMGO_485_Q2	2
ENSG00000197912	SIMGO_485	33.2987	SIMGO_485_Q2	2
ENSG00000146856	SIMGO_485	41.6958	SIMGO_485_Q2	2
ENSG00000120708	SIMGO_485	1.78522	SIMGO_485_Q2	2
ENSG00000177694	SIMGO_485	-10.5439	SIMGO_485_Q2	2
ENSG00000164610	SIMGO_486	9.30213	SIMGO_486_Q2	2
ENSG00000132463	SIMGO_486	38.4941	SIMGO_486_Q2	2
ENSG00000167098	SIMGO_486	0.167668	SIMGO_486_Q2	2
ENSG00000188338	SIMGO_486	-1.77052	SIMGO_486_Q2	2
ENSG00000185561	SIMGO_486	1.64668	SIMGO_486_Q2	2
ENSG00000280789	SIMGO_486	21.4787	SIMGO_486_Q2	2
ENSG00000101246	SIMGO_486	17.9391	SIMGO_486_Q2	2
ENSG00000079435	SIMGO_486	-0.482963	SIMGO_486_Q2	2
ENSG00000204815	SIMGO_486	13.851	SIMGO_486_Q2	2
ENSG00000141956	SIMGO_486	24.5237	SIMGO_486_Q2	2
ENSG00000188846	SIMGO_486	9.22044	SIMGO_486_Q2	2
ENSG00000131653	SIMGO_486	19.2745	SIMGO_486_Q2	2
ENSG00000116138	SIMGO_486	39.1096	SIMGO_486_Q2	2
ENSG00000229676	SIMGO_486	1.50274	SIMGO_486_Q2	2
ENSG00000019144	SIMGO_486	-24.2135	SIMGO_486_Q2	2
ENSG00000211455	SIMGO_486	70.5124	SIMGO_486_Q2	2
ENSG00000004961	SIMGO_486	6.45127	SIMGO_486_Q2	2
ENSG00000147443	SIMGO_486	0.801857	SIMGO_486_Q2	2
ENSG00000162385	SIMGO_486	22.9081	SIMGO_486_Q2	2
ENSG00000186118	SIMGO_486	0.229003	SIMGO_486_Q2	2
ENSG00000112218	SIMGO_486	102.308	SIMGO_486_Q2	2
ENSG00000215114	SIMGO_486	12.629	SIMGO_486_Q2	2
ENSG00000131398	SIMGO_486	16.8096	SIMGO_486_Q2	2
ENSG00000116678	SIMGO_486	21.4135	SIMGO_486_Q2	2
ENSG00000132341	SIMGO_486	30.3032	SIMGO_486_Q2	2
ENSG00000173933	SIMGO_486	34.0117	SIMGO_486_Q2	2
ENSG00000179813	SIMGO_486	-1.78376	SIMGO_486_Q2	2
ENSG00000002745	SIMGO_486	-17.9046	SIMGO_486_Q2	2
ENSG00000183760	SIMGO_486	0.173073	SIMGO_486_Q2	2
ENSG00000198677	SIMGO_486	33.474	SIMGO_486_Q2	2
ENSG00000130812	SIMGO_487	3.32189	SIMGO_487_Q2	2
ENSG00000121350	SIMGO_487	9.24879	SIMGO_487_Q2	2
ENSG00000102870	SIMGO_487	0.637817	SIMGO_487_Q2	2
ENSG00000079156	SIMGO_487	-14.4171	SIMGO_487_Q2	2
ENSG00000198915	SIMGO_487	45.3679	SIMGO_487_Q2	2
ENSG00000167641	SIMGO_487	-11.5317	SIMGO_487_Q2	2
ENSG00000126838	SIMGO_487	11.4575	SIMGO_487_Q2	2
ENSG00000140259	SIMGO_487	18.5388	SIMGO_487_Q2	2
ENSG00000150977	SIMGO_487	30.4869	SIMGO_487_Q2	2
ENSG00000163586	SIMGO_487	-0.00662602	SIMGO_487_Q2	2
ENSG00000178473	SIMGO_487	0.0144454	SIMGO_487_Q2	2
ENSG00000164944	SIMGO_487	29.0931	SIMGO_487_Q2	2
ENSG00000073734	SIMGO_487	3.95751	SIMGO_487_Q2	2
ENSG00000204246	SIMGO_487	0.35054	SIMGO_487_Q2	2
ENSG00000163380	SIMGO_487	-6.71846	SIMGO_487_Q2	2
ENSG00000149313	SIMGO_487	28.1687	SIMGO_487_Q2	2
ENSG00000114124	SIMGO_487	7.17559	SIMGO_487_Q2	2
ENSG00000215126	SIMGO_487	41.1065	SIMGO_487_Q2	2
ENSG00000174099	SIMGO_487	-10.5538	SIMGO_487_Q2	2
ENSG00000072694	SIMGO_487	-0.0105701	SIMGO_487_Q2	2
ENSG00000159461	SIMGO_487	12.8204	SIMGO_487_Q2	2
ENSG00000129538	SIMGO_487	-15.0163	SIMGO_487_Q2	2
ENSG00000180347	SIMGO_487	7.58403	SIMGO_487_Q2	2
ENSG00000047346	SIMGO_487	2.61394	SIMGO_487_Q2	2
ENSG00000188215	SIMGO_487	20.646	SIMGO_487_Q2	2
ENSG00000100241	SIMGO_487	18.0086	SIMGO_487_Q2	2
ENSG00000271601	SIMGO_487	7.06682	SIMGO_487_Q2	2
ENSG00000163686	SIMGO_487	15.5681	SIMGO_487_Q2	2
ENSG00000083812	SIMGO_487	9.08277	SIMGO_487_Q2	2
ENSG00000116747	SIMGO_487	15.5885	SIMGO_487_Q2	2
ENSG00000121350	SIMGO_488	9.24879	SIMGO_488_Q2	2
ENSG00000146360	SIMGO_488	2.69373	SIMGO_488_Q2	2
ENSG00000162496	SIMGO_488	8.05095	SIMGO_488_Q2	2
ENSG00000169490	SIMGO_488	10.2332	SIMGO_488_Q2	2
ENSG00000176387	SIMGO_488	4.32323	SIMGO_488_Q2	2
ENSG00000168509	SIMGO_488	0.309314	SIMGO_488_Q2	2
ENSG00000180532	SIMGO_488	0.692681	SIMGO_488_Q2	2
ENSG00000109062	SIMGO_488	-1.08436	SIMGO_488_Q2	2
ENSG00000225805	SIMGO_488	-0.891562	SIMGO_488_Q2	2
ENSG00000108947	SIMGO_488	26.2354	SIMGO_488_Q2	2
ENSG00000154721	SIMGO_488	-7.09244	SIMGO_488_Q2	2
ENSG00000188100	SIMGO_488	0.0644553	SIMGO_488_Q2	2
ENSG00000160408	SIMGO_488	23.2681	SIMGO_488_Q2	2
ENSG00000172725	SIMGO_488	1.73669	SIMGO_488_Q2	2
ENSG00000185187	SIMGO_488	5.21995	SIMGO_488_Q2	2
ENSG00000144647	SIMGO_488	17.3888	SIMGO_488_Q2	2
ENSG00000186665	SIMGO_488	12.7387	SIMGO_488_Q2	2
ENSG00000164944	SIMGO_488	29.0931	SIMGO_488_Q2	2
ENSG00000140400	SIMGO_488	40.1866	SIMGO_488_Q2	2
ENSG00000197555	SIMGO_488	71.7112	SIMGO_488_Q2	2
ENSG00000112237	SIMGO_488	40.4206	SIMGO_488_Q2	2
ENSG00000161640	SIMGO_488	0.0992704	SIMGO_488_Q2	2
ENSG00000087085	SIMGO_488	-3.6804	SIMGO_488_Q2	2
ENSG00000010072	SIMGO_488	20.4158	SIMGO_488_Q2	2
ENSG00000132406	SIMGO_488	13.5412	SIMGO_488_Q2	2
ENSG00000137343	SIMGO_488	2.64985	SIMGO_488_Q2	2
ENSG00000140511	SIMGO_488	6.9798	SIMGO_488_Q2	2
ENSG00000136531	SIMGO_488	84.9793	SIMGO_488_Q2	2
ENSG00000131100	SIMGO_488	25.0715	SIMGO_488_Q2	2
ENSG00000065325	SIMGO_488	22.6397	SIMGO_488_Q2	2
ENSG00000109971	SIMGO_489	-4.20397	SIMGO_489_Q2	2
ENSG00000148090	SIMGO_489	-28.8773	SIMGO_489_Q2	2
ENSG00000185869	SIMGO_489	11.3396	SIMGO_489_Q2	2
ENSG00000145882	SIMGO_489	13.0083	SIMGO_489_Q2	2
ENSG00000006659	SIMGO_489	-0.114683	SIMGO_489_Q2	2
ENSG00000004700	SIMGO_489	39.2741	SIMGO_489_Q2	2
ENSG00000173451	SIMGO_489	3.04896	SIMGO_489_Q2	2
ENSG00000117983	SIMGO_489	0.683908	SIMGO_489_Q2	2
ENSG00000175505	SIMGO_489	2.53709	SIMGO_489_Q2	2
ENSG00000204209	SIMGO_489	8.16855	SIMGO_489_Q2	2
ENSG00000100604	SIMGO_489	59.4036	SIMGO_489_Q2	2
ENSG00000122644	SIMGO_489	43.0964	SIMGO_489_Q2	2
ENSG00000134108	SIMGO_489	5.00682	SIMGO_489_Q2	2
ENSG00000185477	SIMGO_489	-0.791801	SIMGO_489_Q2	2
ENSG00000142634	SIMGO_489	52.9138	SIMGO_489_Q2	2
ENSG00000186448	SIMGO_489	9.33605	SIMGO_489_Q2	2
ENSG00000181215	SIMGO_489	46.6459	SIMGO_489_Q2	2
ENSG00000150045	SIMGO_489	-0.0489508	SIMGO_489_Q2	2
ENSG00000239388	SIMGO_489	12.2839	SIMGO_489_Q2	2
ENSG00000104472	SIMGO_489	4.12907	SIMGO_489_Q2	2
ENSG00000136286	SIMGO_489	0.423981	SIMGO_489_Q2	2
ENSG00000162517	SIMGO_489	15.8144	SIMGO_489_Q2	2
ENSG00000155463	SIMGO_489	11.2638	SIMGO_489_Q2	2
ENSG00000171992	SIMGO_489	80.6071	SIMGO_489_Q2	2
ENSG00000070214	SIMGO_489	49.705	SIMGO_489_Q2	2
ENSG00000136824	SIMGO_489	0.999335	SIMGO_489_Q2	2
ENSG00000126785	SIMGO_489	36.8743	SIMGO_489_Q2	2
ENSG00000115520	SIMGO_489	22.0565	SIMGO_489_Q2	2
ENSG00000197114	SIMGO_489	20.7509	SIMGO_489_Q2	2
ENSG00000221866	SIMGO_489	37.4944	SIMGO_489_Q2	2
ENSG00000215397	SIMGO_490	-4.10299	SIMGO_490_Q2	2
ENSG00000185038	SIMGO_490	0.609472	SIMGO_490_Q2	2
ENSG00000087338	SIMGO_490	35.1272	SIMGO_490_Q2	2
ENSG00000137878	SIMGO_490	0.470703	SIMGO_490_Q2	2
ENSG00000125676	SIMGO_490	-1.37374	SIMGO_490_Q2	2
ENSG00000164818	SIMGO_490	27.7756	SIMGO_490_Q2	2
ENSG00000023041	SIMGO_490	20.0008	SIMGO_490_Q2	2
ENSG00000177971	SIMGO_490	12.0137	SIMGO_490_Q2	2
ENSG00000274523	SIMGO_490	14.8606	SIMGO_490_Q2	2
ENSG00000148634	SIMGO_490	28.8555	SIMGO_490_Q2	2
ENSG00000073169	SIMGO_490	30.2558	SIMGO_490_Q2	2
ENSG00000149124	SIMGO_490	1.35012	SIMGO_490_Q2	2
ENSG00000160695	SIMGO_490	16.1905	SIMGO_490_Q2	2
ENSG00000152518	SIMGO_490	-3.78734	SIMGO_490_Q2	2
ENSG00000068394	SIMGO_490	6.73473	SIMGO_490_Q2	2
ENSG00000173113	SIMGO_490	12.1858	SIMGO_490_Q2	2
ENSG00000162852	SIMGO_490	33.6286	SIMGO_490_Q2	2
ENSG00000127954	SIMGO_490	-0.211474	SIMGO_490_Q2	2
ENSG00000145888	SIMGO_490	-3.42961	SIMGO_490_Q2	2
ENSG00000132321	SIMGO_490	64.4468	SIMGO_490_Q2	2
ENSG00000123066	SIMGO_490	-5.32268	SIMGO_490_Q2	2
ENSG00000100578	SIMGO_490	12.2236	SIMGO_490_Q2	2
ENSG00000165424	SIMGO_490	-13.2079	SIMGO_490_Q2	2
ENSG00000184988	SIMGO_490	2.04965	SIMGO_490_Q2	2
ENSG00000170370	SIMGO_490	-0.593376	SIMGO_490_Q2	2
ENSG00000080293	SIMGO_490	3.73134	SIMGO_490_Q2	2
ENSG00000132467	SIMGO_490	13.3439	SIMGO_490_Q2	2
ENSG00000147454	SIMGO_490	46.5278	SIMGO_490_Q2	2
ENSG00000173991	SIMGO_490	3.55017	SIMGO_490_Q2	2
ENSG00000123684	SIMGO_490	-29.7205	SIMGO_490_Q2	2
ENSG00000081800	SIMGO_491	1.02213	SIMGO_491_Q2	2
ENSG00000277149	SIMGO_491	68.6855	SIMGO_491_Q2	2
ENSG00000189430	SIMGO_491	1.50734	SIMGO_491_Q2	2
ENSG00000165462	SIMGO_491	0.0394541	SIMGO_491_Q2	2
ENSG00000187753	SIMGO_491	10.107	SIMGO_491_Q2	2
ENSG00000149294	SIMGO_491	2.07859	SIMGO_491_Q2	2
ENSG00000104848	SIMGO_491	0.192714	SIMGO_491_Q2	2
ENSG00000178462	SIMGO_491	-0.0162144	SIMGO_491_Q2	2
ENSG00000168925	SIMGO_491	0.181449	SIMGO_491_Q2	2
ENSG00000189045	SIMGO_491	21.9102	SIMGO_491_Q2	2
ENSG00000088833	SIMGO_491	21.0098	SIMGO_491_Q2	2
ENSG00000136942	SIMGO_491	12.3286	SIMGO_491_Q2	2
ENSG00000164638	SIMGO_491	-31.9542	SIMGO_491_Q2	2
ENSG00000008256	SIMGO_491	-9.0891	SIMGO_491_Q2	2
ENSG00000182810	SIMGO_491	1.80078	SIMGO_491_Q2	2
ENSG00000136986	SIMGO_491	14.5201	SIMGO_491_Q2	2
ENSG00000166171	SIMGO_491	21.0124	SIMGO_491_Q2	2
ENSG00000167393	SIMGO_491	1.97981	SIMGO_491_Q2	2
ENSG00000170962	SIMGO_491	-13.4188	SIMGO_491_Q2	2
ENSG00000108465	SIMGO_491	30.5173	SIMGO_491_Q2	2
ENSG00000221963	SIMGO_491	-2.83133	SIMGO_491_Q2	2
ENSG00000122678	SIMGO_491	7.29862	SIMGO_491_Q2	2
ENSG00000119986	SIMGO_491	6.04475	SIMGO_491_Q2	2
ENSG00000160213	SIMGO_491	15.274	SIMGO_491_Q2	2
ENSG00000000005	SIMGO_491	0.153426	SIMGO_491_Q2	2
ENSG00000147164	SIMGO_491	14.6157	SIMGO_491_Q2	2
ENSG00000128512	SIMGO_491	92.0939	SIMGO_491_Q2	2
ENSG00000216588	SIMGO_491	1.43343	SIMGO_491_Q2	2
ENSG00000075218	SIMGO_491	0.407918	SIMGO_491_Q2	2
ENSG00000109736	SIMGO_491	45.4048	SIMGO_491_Q2	2
ENSG00000185236	SIMGO_492	6.50109	SIMGO_492_Q2	2
ENSG00000103404	SIMGO_492	30.8698	SIMGO_492_Q2	2
ENSG00000149782	SIMGO_492	0.186866	SIMGO_492_Q2	2
ENSG00000101292	SIMGO_492	3.70664	SIMGO_492_Q2	2
ENSG00000100591	SIMGO_492	19.8687	SIMGO_492_Q2	2
ENSG00000112782	SIMGO_492	25.2021	SIMGO_492_Q2	2
ENSG00000164265	SIMGO_492	0.0142692	SIMGO_492_Q2	2
ENSG00000175093	SIMGO_492	-2.32257	SIMGO_492_Q2	2
ENSG00000261236	SIMGO_492	13.7406	SIMGO_492_Q2	2
ENSG00000125630	SIMGO_492	15.1324	SIMGO_492_Q2	2
ENSG00000124459	SIMGO_492	11.3593	SIMGO_492_Q2	2
ENSG00000122778	SIMGO_492	95.5688	SIMGO_492_Q2	2
ENSG00000158859	SIMGO_492	-3.61347	SIMGO_492_Q2	2
ENSG00000198601	SIMGO_492	0.0456002	SIMGO_492_Q2	2
ENSG00000087191	SIMGO_492	14.555	SIMGO_492_Q2	2
ENSG00000130340	SIMGO_492	32.003	SIMGO_492_Q2	2
ENSG00000008323	SIMGO_492	0.714632	SIMGO_492_Q2	2
ENSG00000196581	SIMGO_492	34.0407	SIMGO_492_Q2	2
ENSG00000104237	SIMGO_492	-0.403769	SIMGO_492_Q2	2
ENSG00000131738	SIMGO_492	0.134572	SIMGO_492_Q2	2
ENSG00000187808	SIMGO_492	-0.0257313	SIMGO_492_Q2	2
ENSG00000154252	SIMGO_492	0.481008	SIMGO_492_Q2	2
ENSG00000091483	SIMGO_492	12.4706	SIMGO_492_Q2	2
ENSG00000080371	SIMGO_492	3.73423	SIMGO_492_Q2	2
ENSG00000185988	SIMGO_492	6.64219	SIMGO_492_Q2	2
ENSG00000115839	SIMGO_492	52.757	SIMGO_492_Q2	2
ENSG00000164323	SIMGO_492	-8.60731	SIMGO_492_Q2	2
ENSG00000169550	SIMGO_492	1.18675	SIMGO_492_Q2	2
ENSG00000131018	SIMGO_492	29.716	SIMGO_492_Q2	2
ENSG00000145431	SIMGO_492	84.2742	SIMGO_492_Q2	2
ENSG00000101052	SIMGO_493	18.3611	SIMGO_493_Q2	2
ENSG00000147650	SIMGO_493	73.1797	SIMGO_493_Q2	2
ENSG00000163357	SIMGO_493	0.871599	SIMGO_493_Q2	2
ENSG00000166152	SIMGO_493	0.77394	SIMGO_493_Q2	2
ENSG00000163626	SIMGO_493	17.3968	SIMGO_493_Q2	2
ENSG00000168096	SIMGO_493	29.7918	SIMGO_493_Q2	2
ENSG00000105583	SIMGO_493	13.3922	SIMGO_493_Q2	2
ENSG00000108773	SIMGO_493	20.9017	SIMGO_493_Q2	2
ENSG00000132612	SIMGO_493	19.6126	SIMGO_493_Q2	2
ENSG00000048828	SIMGO_493	67.7847	SIMGO_493_Q2	2
ENSG00000148300	SIMGO_493	9.18803	SIMGO_493_Q2	2
ENSG00000170423	SIMGO_493	0.113088	SIMGO_493_Q2	2
ENSG00000176531	SIMGO_493	6.19349	SIMGO_493_Q2	2
ENSG00000181619	SIMGO_493	27.0236	SIMGO_493_Q2	2
ENSG00000106692	SIMGO_493	18.0041	SIMGO_493_Q2	2
ENSG00000113048	SIMGO_493	36.6632	SIMGO_493_Q2	2
ENSG00000100324	SIMGO_493	3.11668	SIMGO_493_Q2	2
ENSG00000104689	SIMGO_493	0.7976	SIMGO_493_Q2	2
ENSG00000118965	SIMGO_493	49.0844	SIMGO_493_Q2	2
ENSG00000225921	SIMGO_493	10.3152	SIMGO_493_Q2	2
ENSG00000166900	SIMGO_493	46.8643	SIMGO_493_Q2	2
ENSG00000101916	SIMGO_493	0.045441	SIMGO_493_Q2	2
ENSG00000136698	SIMGO_493	6.65949	SIMGO_493_Q2	2
ENSG00000074219	SIMGO_493	0.415126	SIMGO_493_Q2	2
ENSG00000151576	SIMGO_493	40.1973	SIMGO_493_Q2	2
ENSG00000143520	SIMGO_493	0.89225	SIMGO_493_Q2	2
ENSG00000170802	SIMGO_493	11.4275	SIMGO_493_Q2	2
ENSG00000123485	SIMGO_493	0.011405	SIMGO_493_Q2	2
ENSG00000069122	SIMGO_493	30.6452	SIMGO_493_Q2	2
ENSG00000172365	SIMGO_493	0.00598998	SIMGO_493_Q2	2
ENSG00000188295	SIMGO_494	5.6387	SIMGO_494_Q2	2
ENSG00000168522	SIMGO_494	7.41424	SIMGO_494_Q2	2
ENSG00000131355	SIMGO_494	2.76445	SIMGO_494_Q2	2
ENSG00000162104	SIMGO_494	68.0363	SIMGO_494_Q2	2
ENSG00000047056	SIMGO_494	35.7109	SIMGO_494_Q2	2
ENSG00000144747	SIMGO_494	9.88007	SIMGO_494_Q2	2
ENSG00000124209	SIMGO_494	28.2379	SIMGO_494_Q2	2
ENSG00000158864	SIMGO_494	15.9934	SIMGO_494_Q2	2
ENSG00000184678	SIMGO_494	-1.55465	SIMGO_494_Q2	2
ENSG00000114904	SIMGO_494	30.8005	SIMGO_494_Q2	2
ENSG00000131475	SIMGO_494	8.12582	SIMGO_494_Q2	2
ENSG00000075891	SIMGO_494	2.57068	SIMGO_494_Q2	2
ENSG00000153233	SIMGO_494	67.5521	SIMGO_494_Q2	2
ENSG00000095637	SIMGO_494	71.2452	SIMGO_494_Q2	2
ENSG00000111249	SIMGO_494	73.7935	SIMGO_494_Q2	2
ENSG00000148488	SIMGO_494	3.67515	SIMGO_494_Q2	2
ENSG00000198844	SIMGO_494	-0.420465	SIMGO_494_Q2	2
ENSG00000134046	SIMGO_494	34.1481	SIMGO_494_Q2	2
ENSG00000128652	SIMGO_494	0.0757265	SIMGO_494_Q2	2
ENSG00000169967	SIMGO_494	22.6345	SIMGO_494_Q2	2
ENSG00000127481	SIMGO_494	16.1074	SIMGO_494_Q2	2
ENSG00000156802	SIMGO_494	55.8823	SIMGO_494_Q2	2
ENSG00000213471	SIMGO_494	1.46136	SIMGO_494_Q2	2
ENSG00000179057	SIMGO_494	13.1264	SIMGO_494_Q2	2
ENSG00000006530	SIMGO_494	27.2373	SIMGO_494_Q2	2
ENSG00000165568	SIMGO_494	9.21439	SIMGO_494_Q2	2
ENSG00000132855	SIMGO_494	0.151078	SIMGO_494_Q2	2
ENSG00000056050	SIMGO_494	18.6426	SIMGO_494_Q2	2
ENSG00000083290	SIMGO_494	-6.63043	SIMGO_494_Q2	2
ENSG00000175701	SIMGO_494	14.1433	SIMGO_494_Q2	2
ENSG00000167434	SIMGO_495	14.1107	SIMGO_495_Q2	2
ENSG00000189410	SIMGO_495	34.8998	SIMGO_495_Q2	2
ENSG00000266094	SIMGO_495	35.2038	SIMGO_495_Q2	2
ENSG00000100445	SIMGO_495	16.9094	SIMGO_495_Q2	2
ENSG00000163633	SIMGO_495	1.95329	SIMGO_495_Q2	2
ENSG00000167196	SIMGO_495	20.0742	SIMGO_495_Q2	2
ENSG00000173153	SIMGO_495	11.2817	SIMGO_495_Q2	2
ENSG00000197859	SIMGO_495	13.6672	SIMGO_495_Q2	2
ENSG00000069764	SIMGO_495	1.98873	SIMGO_495_Q2	2
ENSG00000114978	SIMGO_495	12.1507	SIMGO_495_Q2	2
ENSG00000120860	SIMGO_495	20.7654	SIMGO_495_Q2	2
ENSG00000206538	SIMGO_495	-2.15312	SIMGO_495_Q2	2
ENSG00000182866	SIMGO_495	0.549992	SIMGO_495_Q2	2
ENSG00000163635	SIMGO_495	48.764	SIMGO_495_Q2	2
ENSG00000131626	SIMGO_495	30.7638	SIMGO_495_Q2	2
ENSG00000005844	SIMGO_495	11.4609	SIMGO_495_Q2	2
ENSG00000089327	SIMGO_495	11.5213	SIMGO_495_Q2	2
ENSG00000196118	SIMGO_495	25.8408	SIMGO_495_Q2	2
ENSG00000127241	SIMGO_495	-1.46543	SIMGO_495_Q2	2
ENSG00000134470	SIMGO_495	16.5975	SIMGO_495_Q2	2
ENSG00000148377	SIMGO_495	0.554861	SIMGO_495_Q2	2
ENSG00000151327	SIMGO_495	7.88135	SIMGO_495_Q2	2
ENSG00000176105	SIMGO_495	-32.6083	SIMGO_495_Q2	2
ENSG00000215883	SIMGO_495	6.92402	SIMGO_495_Q2	2
ENSG00000280987	SIMGO_495	2.97643	SIMGO_495_Q2	2
ENSG00000156958	SIMGO_495	22.1567	SIMGO_495_Q2	2
ENSG00000185728	SIMGO_495	26.5976	SIMGO_495_Q2	2
ENSG00000205592	SIMGO_495	6.93136	SIMGO_495_Q2	2
ENSG00000090857	SIMGO_495	16.5057	SIMGO_495_Q2	2
ENSG00000118518	SIMGO_495	17.2483	SIMGO_495_Q2	2
ENSG00000146757	SIMGO_496	3.67589	SIMGO_496_Q2	2
ENSG00000267673	SIMGO_496	26.993	SIMGO_496_Q2	2
ENSG00000187715	SIMGO_496	62.8634	SIMGO_496_Q2	2
ENSG00000175782	SIMGO_496	8.85722	SIMGO_496_Q2	2
ENSG00000174498	SIMGO_496	-7.42824	SIMGO_496_Q2	2
ENSG00000135916	SIMGO_496	18.5139	SIMGO_496_Q2	2
ENSG00000153130	SIMGO_496	15.1989	SIMGO_496_Q2	2
ENSG00000138942	SIMGO_496	9.812	SIMGO_496_Q2	2
ENSG00000198160	SIMGO_496	23.462	SIMGO_496_Q2	2
ENSG00000188010	SIMGO_496	6.6406	SIMGO_496_Q2	2
ENSG00000047056	SIMGO_496	35.7109	SIMGO_496_Q2	2
ENSG00000205220	SIMGO_496	1.12439	SIMGO_496_Q2	2
ENSG00000008311	SIMGO_496	-4.87904	SIMGO_496_Q2	2
ENSG00000137992	SIMGO_496	20.9613	SIMGO_496_Q2	2
ENSG00000133317	SIMGO_496	0.157427	SIMGO_496_Q2	2
ENSG00000183971	SIMGO_496	0.0996871	SIMGO_496_Q2	2
ENSG00000163513	SIMGO_496	-1.60656	SIMGO_496_Q2	2
ENSG00000149179	SIMGO_496	58.149	SIMGO_496_Q2	2
ENSG00000089248	SIMGO_496	1.07173	SIMGO_496_Q2	2
ENSG00000123352	SIMGO_496	97.3982	SIMGO_496_Q2	2
ENSG00000099998	SIMGO_496	0.0851965	SIMGO_496_Q2	2
ENSG00000173894	SIMGO_496	0.681857	SIMGO_496_Q2	2
ENSG00000163933	SIMGO_496	18.1144	SIMGO_496_Q2	2
ENSG00000164331	SIMGO_496	5.63078	SIMGO_496_Q2	2
ENSG00000120549	SIMGO_496	-42.9547	SIMGO_496_Q2	2
ENSG00000182040	SIMGO_496	0.0155017	SIMGO_496_Q2	2
ENSG00000170681	SIMGO_496	15.8905	SIMGO_496_Q2	2
ENSG00000080200	SIMGO_496	43.1321	SIMGO_496_Q2	2
ENSG00000180934	SIMGO_496	0.0059893	SIMGO_496_Q2	2
ENSG00000188643	SIMGO_496	-0.473755	SIMGO_496_Q2	2
ENSG00000068796	SIMGO_497	-5.81119	SIMGO_497_Q2	2
ENSG00000186130	SIMGO_497	8.16078	SIMGO_497_Q2	2
ENSG00000204564	SIMGO_497	15.6425	SIMGO_497_Q2	2
ENSG00000164983	SIMGO_497	-36.4862	SIMGO_497_Q2	2
ENSG00000134480	SIMGO_497	-5.28081	SIMGO_497_Q2	2
ENSG00000147127	SIMGO_497	-0.00547132	SIMGO_497_Q2	2
ENSG00000033030	SIMGO_497	14.4508	SIMGO_497_Q2	2
ENSG00000167302	SIMGO_497	13.9003	SIMGO_497_Q2	2
ENSG00000165682	SIMGO_497	0.0584756	SIMGO_497_Q2	2
ENSG00000111181	SIMGO_497	0.0187126	SIMGO_497_Q2	2
ENSG00000183779	SIMGO_497	-2.5436	SIMGO_497_Q2	2
ENSG00000137331	SIMGO_497	10.4226	SIMGO_497_Q2	2
ENSG00000249915	SIMGO_497	16.3989	SIMGO_497_Q2	2
ENSG00000157212	SIMGO_497	15.745	SIMGO_497_Q2	2
ENSG00000009335	SIMGO_497	13.2143	SIMGO_497_Q2	2
ENSG00000089280	SIMGO_497	-7.23731	SIMGO_497_Q2	2
ENSG00000148832	SIMGO_497	13.1803	SIMGO_497_Q2	2
ENSG00000172365	SIMGO_497	0.00598998	SIMGO_497_Q2	2
ENSG00000254996	SIMGO_497	13.7904	SIMGO_497_Q2	2
ENSG00000253313	SIMGO_497	0.00493059	SIMGO_497_Q2	2
ENSG00000134853	SIMGO_497	-24.8763	SIMGO_497_Q2	2
ENSG00000166246	SIMGO_497	3.21158	SIMGO_497_Q2	2
ENSG00000141753	SIMGO_497	8.75101	SIMGO_497_Q2	2
ENSG00000160446	SIMGO_497	2.00115	SIMGO_497_Q2	2
ENSG00000175336	SIMGO_497	0.0512621	SIMGO_497_Q2	2
ENSG00000153044	SIMGO_497	3.9646	SIMGO_497_Q2	2
ENSG00000205899	SIMGO_497	0.00123307	SIMGO_497_Q2	2
ENSG00000276903	SIMGO_497	0.0190256	SIMGO_497_Q2	2
ENSG00000205710	SIMGO_497	1.50831	SIMGO_497_Q2	2
ENSG00000150873	SIMGO_497	45.7888	SIMGO_497_Q2	2
ENSG00000160808	SIMGO_498	0.210021	SIMGO_498_Q2	2
ENSG00000275074	SIMGO_498	3.91225	SIMGO_498_Q2	2
ENSG00000196586	SIMGO_498	-26.3935	SIMGO_498_Q2	2
ENSG00000174255	SIMGO_498	-0.0542635	SIMGO_498_Q2	2
ENSG00000168528	SIMGO_498	1.23422	SIMGO_498_Q2	2
ENSG00000138744	SIMGO_498	-1.247	SIMGO_498_Q2	2
ENSG00000101096	SIMGO_498	5.30233	SIMGO_498_Q2	2
ENSG00000226479	SIMGO_498	5.21396	SIMGO_498_Q2	2
ENSG00000178445	SIMGO_498	38.1607	SIMGO_498_Q2	2
ENSG00000033800	SIMGO_498	47.1595	SIMGO_498_Q2	2
ENSG00000143322	SIMGO_498	57.2985	SIMGO_498_Q2	2
ENSG00000067840	SIMGO_498	28.0374	SIMGO_498_Q2	2
ENSG00000161692	SIMGO_498	17.5826	SIMGO_498_Q2	2
ENSG00000123146	SIMGO_498	0.91633	SIMGO_498_Q2	2
ENSG00000108671	SIMGO_498	20.0208	SIMGO_498_Q2	2
ENSG00000204256	SIMGO_498	8.96013	SIMGO_498_Q2	2
ENSG00000160179	SIMGO_498	1.66394	SIMGO_498_Q2	2
ENSG00000174992	SIMGO_498	0.506721	SIMGO_498_Q2	2
ENSG00000261371	SIMGO_498	3.39889	SIMGO_498_Q2	2
ENSG00000116678	SIMGO_498	21.4135	SIMGO_498_Q2	2
ENSG00000104886	SIMGO_498	21.3265	SIMGO_498_Q2	2
ENSG00000186577	SIMGO_498	4.73649	SIMGO_498_Q2	2
ENSG00000107938	SIMGO_498	47.586	SIMGO_498_Q2	2
ENSG00000159377	SIMGO_498	14.1604	SIMGO_498_Q2	2
ENSG00000144278	SIMGO_498	-24.1274	SIMGO_498_Q2	2
ENSG00000182809	SIMGO_498	64.1416	SIMGO_498_Q2	2
ENSG00000145741	SIMGO_498	11.2092	SIMGO_498_Q2	2
ENSG00000125691	SIMGO_498	20.0682	SIMGO_498_Q2	2
ENSG00000111644	SIMGO_498	0.369982	SIMGO_498_Q2	2
ENSG00000159899	SIMGO_498	29.5116	SIMGO_498_Q2	2
ENSG00000103064	SIMGO_499	26.7738	SIMGO_499_Q2	2
ENSG00000255245	SIMGO_499	0.558137	SIMGO_499_Q2	2
ENSG00000198855	SIMGO_499	3.57537	SIMGO_499_Q2	2
ENSG00000101846	SIMGO_499	17.0299	SIMGO_499_Q2	2
ENSG00000177453	SIMGO_499	52.057	SIMGO_499_Q2	2
ENSG00000078808	SIMGO_499	17.9337	SIMGO_499_Q2	2
ENSG00000144485	SIMGO_499	7.14406	SIMGO_499_Q2	2
ENSG00000163374	SIMGO_499	19.6646	SIMGO_499_Q2	2
ENSG00000146555	SIMGO_499	-45.5022	SIMGO_499_Q2	2
ENSG00000134371	SIMGO_499	11.3327	SIMGO_499_Q2	2
ENSG00000004142	SIMGO_499	18.8847	SIMGO_499_Q2	2
ENSG00000277865	SIMGO_499	0.023782	SIMGO_499_Q2	2
ENSG00000186367	SIMGO_499	2.92672	SIMGO_499_Q2	2
ENSG00000183779	SIMGO_499	-2.5436	SIMGO_499_Q2	2
ENSG00000235034	SIMGO_499	1.22746	SIMGO_499_Q2	2
ENSG00000116668	SIMGO_499	2.64714	SIMGO_499_Q2	2
ENSG00000087111	SIMGO_499	12.359	SIMGO_499_Q2	2
ENSG00000100884	SIMGO_499	-6.85316	SIMGO_499_Q2	2
ENSG00000131495	SIMGO_499	8.19397	SIMGO_499_Q2	2
ENSG00000101842	SIMGO_499	18.5358	SIMGO_499_Q2	2
ENSG00000169344	SIMGO_499	0.31968	SIMGO_499_Q2	2
ENSG00000147082	SIMGO_499	0.708371	SIMGO_499_Q2	2
ENSG00000100600	SIMGO_499	-27.6956	SIMGO_499_Q2	2
ENSG00000103381	SIMGO_499	21.0031	SIMGO_499_Q2	2
ENSG00000125522	SIMGO_499	0.0475639	SIMGO_499_Q2	2
ENSG00000166340	SIMGO_499	18.8983	SIMGO_499_Q2	2
ENSG00000166228	SIMGO_499	-0.601738	SIMGO_499_Q2	2
ENSG00000100629	SIMGO_499	25.7764	SIMGO_499_Q2	2
ENSG00000130244	SIMGO_499	27.5995	SIMGO_499_Q2	2
ENSG00000168301	SIMGO_499	6.04267	SIMGO_499_Q2	2
ENSG00000117407	SIMGO_500	0.129519	SIMGO_500_Q2	2
ENSG00000131055	SIMGO_500	0.0921011	SIMGO_500_Q2	2
ENSG00000158985	SIMGO_500	20.4642	SIMGO_500_Q2	2
ENSG00000105392	SIMGO_500	1.37836	SIMGO_500_Q2	2
ENSG00000109381	SIMGO_500	0.166364	SIMGO_500_Q2	2
ENSG00000186790	SIMGO_500	0.624163	SIMGO_500_Q2	2
ENSG00000184012	SIMGO_500	1.00888	SIMGO_500_Q2	2
ENSG00000100347	SIMGO_500	17.6958	SIMGO_500_Q2	2
ENSG00000262152	SIMGO_500	0.124465	SIMGO_500_Q2	2
ENSG00000157017	SIMGO_500	4.21678	SIMGO_500_Q2	2
ENSG00000165806	SIMGO_500	5.04603	SIMGO_500_Q2	2
ENSG00000171604	SIMGO_500	51.237	SIMGO_500_Q2	2
ENSG00000116147	SIMGO_500	73.3896	SIMGO_500_Q2	2
ENSG00000124380	SIMGO_500	31.3331	SIMGO_500_Q2	2
ENSG00000188334	SIMGO_500	-1.05675	SIMGO_500_Q2	2
ENSG00000164086	SIMGO_500	13.1779	SIMGO_500_Q2	2
ENSG00000050767	SIMGO_500	59.5825	SIMGO_500_Q2	2
ENSG00000108587	SIMGO_500	27.7206	SIMGO_500_Q2	2
ENSG00000115145	SIMGO_500	30.7527	SIMGO_500_Q2	2
ENSG00000160803	SIMGO_500	8.80262	SIMGO_500_Q2	2
ENSG00000148341	SIMGO_500	45.3986	SIMGO_500_Q2	2
ENSG00000118004	SIMGO_500	11.0257	SIMGO_500_Q2	2
ENSG00000136999	SIMGO_500	7.25341	SIMGO_500_Q2	2
ENSG00000102878	SIMGO_500	30.9548	SIMGO_500_Q2	2
ENSG00000070831	SIMGO_500	-2.97334	SIMGO_500_Q2	2
ENSG00000070047	SIMGO_500	9.70975	SIMGO_500_Q2	2
ENSG00000092841	SIMGO_500	5.6143	SIMGO_500_Q2	2
ENSG00000198380	SIMGO_500	12.3493	SIMGO_500_Q2	2
ENSG00000141655	SIMGO_500	23.0652	SIMGO_500_Q2	2
ENSG00000183317	SIMGO_500	49.6726	SIMGO_500_Q2	2
ENSG00000132661	SIMGO_501	0.929079	SIMGO_501_Q2	2
ENSG00000129195	SIMGO_501	0.301229	SIMGO_501_Q2	2
ENSG00000145041	SIMGO_501	21.6342	SIMGO_501_Q2	2
ENSG00000256235	SIMGO_501	-1.82953	SIMGO_501_Q2	2
ENSG00000168675	SIMGO_501	27.0998	SIMGO_501_Q2	2
ENSG00000136738	SIMGO_501	11.5774	SIMGO_501_Q2	2
ENSG00000244045	SIMGO_501	20.2868	SIMGO_501_Q2	2
ENSG00000166311	SIMGO_501	11.8218	SIMGO_501_Q2	2
ENSG00000066379	SIMGO_501	5.39611	SIMGO_501_Q2	2
ENSG00000075643	SIMGO_501	1.98041	SIMGO_501_Q2	2
ENSG00000140600	SIMGO_501	-20.4693	SIMGO_501_Q2	2
ENSG00000120594	SIMGO_501	100.165	SIMGO_501_Q2	2
ENSG00000152661	SIMGO_501	-3.36234	SIMGO_501_Q2	2
ENSG00000170322	SIMGO_501	28.5772	SIMGO_501_Q2	2
ENSG00000197841	SIMGO_501	9.90067	SIMGO_501_Q2	2
ENSG00000104976	SIMGO_501	15.192	SIMGO_501_Q2	2
ENSG00000157191	SIMGO_501	10.3489	SIMGO_501_Q2	2
ENSG00000145642	SIMGO_501	0.0174746	SIMGO_501_Q2	2
ENSG00000149609	SIMGO_501	0.0732164	SIMGO_501_Q2	2
ENSG00000138801	SIMGO_501	86.185	SIMGO_501_Q2	2
ENSG00000110244	SIMGO_501	-0.0118027	SIMGO_501_Q2	2
ENSG00000134153	SIMGO_501	13.054	SIMGO_501_Q2	2
ENSG00000134070	SIMGO_501	6.64014	SIMGO_501_Q2	2
ENSG00000179912	SIMGO_501	79.5387	SIMGO_501_Q2	2
ENSG00000196440	SIMGO_501	-28.697	SIMGO_501_Q2	2
ENSG00000172824	SIMGO_501	77.7554	SIMGO_501_Q2	2
ENSG00000183508	SIMGO_501	0.260007	SIMGO_501_Q2	2
ENSG00000214456	SIMGO_501	-1.17803	SIMGO_501_Q2	2
ENSG00000213413	SIMGO_501	0.447266	SIMGO_501_Q2	2
ENSG00000150967	SIMGO_501	42.6519	SIMGO_501_Q2	2
ENSG00000111145	SIMGO_502	16.1886	SIMGO_502_Q2	2
ENSG00000121594	SIMGO_502	0.704711	SIMGO_502_Q2	2
ENSG00000187944	SIMGO_502	0.732452	SIMGO_502_Q2	2
ENSG00000133639	SIMGO_502	-22.3322	SIMGO_502_Q2	2
ENSG00000213424	SIMGO_502	35.3678	SIMGO_502_Q2	2
ENSG00000106823	SIMGO_502	9.47076	SIMGO_502_Q2	2
ENSG00000104312	SIMGO_502	30.7477	SIMGO_502_Q2	2
ENSG00000047188	SIMGO_502	-4.38941	SIMGO_502_Q2	2
ENSG00000248405	SIMGO_502	1.82642	SIMGO_502_Q2	2
ENSG00000178149	SIMGO_502	22.788	SIMGO_502_Q2	2
ENSG00000130508	SIMGO_502	9.36278	SIMGO_502_Q2	2
ENSG00000106341	SIMGO_502	3.49442	SIMGO_502_Q2	2
ENSG00000254206	SIMGO_502	7.28101	SIMGO_502_Q2	2
ENSG00000140057	SIMGO_502	5.36656	SIMGO_502_Q2	2
ENSG00000116661	SIMGO_502	21.1903	SIMGO_502_Q2	2
ENSG00000163435	SIMGO_502	1.85152	SIMGO_502_Q2	2
ENSG00000166532	SIMGO_502	-18.1518	SIMGO_502_Q2	2
ENSG00000186111	SIMGO_502	65.2634	SIMGO_502_Q2	2
ENSG00000181036	SIMGO_502	0.311754	SIMGO_502_Q2	2
ENSG00000162526	SIMGO_502	0.0509295	SIMGO_502_Q2	2
ENSG00000168298	SIMGO_502	-0.05295	SIMGO_502_Q2	2
ENSG00000142669	SIMGO_502	32.9284	SIMGO_502_Q2	2
ENSG00000188393	SIMGO_502	0.790373	SIMGO_502_Q2	2
ENSG00000197629	SIMGO_502	-0.0706669	SIMGO_502_Q2	2
ENSG00000180209	SIMGO_502	0.618493	SIMGO_502_Q2	2
ENSG00000099985	SIMGO_502	0.2698	SIMGO_502_Q2	2
ENSG00000186197	SIMGO_502	1.21949	SIMGO_502_Q2	2
ENSG00000185278	SIMGO_502	2.09351	SIMGO_502_Q2	2
ENSG00000090686	SIMGO_502	-0.633863	SIMGO_502_Q2	2
ENSG00000175581	SIMGO_502	0.0789221	SIMGO_502_Q2	2
ENSG00000132000	SIMGO_503	0.448938	SIMGO_503_Q2	2
ENSG00000186212	SIMGO_503	0.78072	SIMGO_503_Q2	2
ENSG00000019102	SIMGO_503	0.6685	SIMGO_503_Q2	2
ENSG00000129646	SIMGO_503	3.08469	SIMGO_503_Q2	2
ENSG00000225614	SIMGO_503	20.2596	SIMGO_503_Q2	2
ENSG00000140465	SIMGO_503	-1.23076	SIMGO_503_Q2	2
ENSG00000173302	SIMGO_503	0.0119782	SIMGO_503_Q2	2
ENSG00000158458	SIMGO_503	-37.3795	SIMGO_503_Q2	2
ENSG00000147164	SIMGO_503	14.6157	SIMGO_503_Q2	2
ENSG00000153253	SIMGO_503	81.9676	SIMGO_503_Q2	2
ENSG00000125879	SIMGO_503	0.019196	SIMGO_503_Q2	2
ENSG00000254636	SIMGO_503	-1.65874	SIMGO_503_Q2	2
ENSG00000117016	SIMGO_503	71.6914	SIMGO_503_Q2	2
ENSG00000188419	SIMGO_503	3.13824	SIMGO_503_Q2	2
ENSG00000197299	SIMGO_503	-18.5703	SIMGO_503_Q2	2
ENSG00000170571	SIMGO_503	73.4872	SIMGO_503_Q2	2
ENSG00000160505	SIMGO_503	0.644699	SIMGO_503_Q2	2
ENSG00000100368	SIMGO_503	-0.225625	SIMGO_503_Q2	2
ENSG00000100038	SIMGO_503	21.2414	SIMGO_503_Q2	2
ENSG00000099194	SIMGO_503	-13.0402	SIMGO_503_Q2	2
ENSG00000005893	SIMGO_503	-22.6118	SIMGO_503_Q2	2
ENSG00000123143	SIMGO_503	-11.4986	SIMGO_503_Q2	2
ENSG00000151576	SIMGO_503	40.1973	SIMGO_503_Q2	2
ENSG00000075886	SIMGO_503	1.43541	SIMGO_503_Q2	2
ENSG00000182718	SIMGO_503	-2.52244	SIMGO_503_Q2	2
ENSG00000124422	SIMGO_503	-3.27301	SIMGO_503_Q2	2
ENSG00000135378	SIMGO_503	0.884686	SIMGO_503_Q2	2
ENSG00000106436	SIMGO_503	0.213249	SIMGO_503_Q2	2
ENSG00000215568	SIMGO_503	1.13569	SIMGO_503_Q2	2
ENSG00000150773	SIMGO_503	8.10729	SIMGO_503_Q2	2
ENSG00000124831	SIMGO_504	-19.5873	SIMGO_504_Q2	2
ENSG00000114805	SIMGO_504	-13.7145	SIMGO_504_Q2	2
ENSG00000146221	SIMGO_504	1.97652	SIMGO_504_Q2	2
ENSG00000132763	SIMGO_504	5.35419	SIMGO_504_Q2	2
ENSG00000163131	SIMGO_504	21.6388	SIMGO_504_Q2	2
ENSG00000220201	SIMGO_504	27.9125	SIMGO_504_Q2	2
ENSG00000183779	SIMGO_504	-2.5436	SIMGO_504_Q2	2
ENSG00000056736	SIMGO_504	-6.42545	SIMGO_504_Q2	2
ENSG00000130699	SIMGO_504	18.287	SIMGO_504_Q2	2
ENSG00000168143	SIMGO_504	0.497578	SIMGO_504_Q2	2
ENSG00000140090	SIMGO_504	16.8928	SIMGO_504_Q2	2
ENSG00000189050	SIMGO_504	42.351	SIMGO_504_Q2	2
ENSG00000165695	SIMGO_504	9.42262	SIMGO_504_Q2	2
ENSG00000184716	SIMGO_504	0.857871	SIMGO_504_Q2	2
ENSG00000170743	SIMGO_504	25.4862	SIMGO_504_Q2	2
ENSG00000109163	SIMGO_504	2.73614	SIMGO_504_Q2	2
ENSG00000215262	SIMGO_504	0.796842	SIMGO_504_Q2	2
ENSG00000187905	SIMGO_504	10.8366	SIMGO_504_Q2	2
ENSG00000180921	SIMGO_504	6.05174	SIMGO_504_Q2	2
ENSG00000172765	SIMGO_504	13.502	SIMGO_504_Q2	2
ENSG00000069493	SIMGO_504	10.8705	SIMGO_504_Q2	2
ENSG00000004142	SIMGO_504	18.8847	SIMGO_504_Q2	2
ENSG00000187535	SIMGO_504	21.5487	SIMGO_504_Q2	2
ENSG00000181781	SIMGO_504	0.8979	SIMGO_504_Q2	2
ENSG00000157064	SIMGO_504	-25.9142	SIMGO_504_Q2	2
ENSG00000157999	SIMGO_504	0.847187	SIMGO_504_Q2	2
ENSG00000099889	SIMGO_504	7.23364	SIMGO_504_Q2	2
ENSG00000243480	SIMGO_504	5.75863	SIMGO_504_Q2	2
ENSG00000198535	SIMGO_504	-0.456878	SIMGO_504_Q2	2
ENSG00000054654	SIMGO_504	4.08397	SIMGO_504_Q2	2
ENSG00000047617	SIMGO_505	0.746193	SIMGO_505_Q2	2
ENSG00000102981	SIMGO_505	13.6933	SIMGO_505_Q2	2
ENSG00000275410	SIMGO_505	0.573539	SIMGO_505_Q2	2
ENSG00000110497	SIMGO_505	10.3498	SIMGO_505_Q2	2
ENSG00000196422	SIMGO_505	2.95185	SIMGO_505_Q2	2
ENSG00000180264	SIMGO_505	0.304763	SIMGO_505_Q2	2
ENSG00000204909	SIMGO_505	0.786976	SIMGO_505_Q2	2
ENSG00000248144	SIMGO_505	0.915978	SIMGO_505_Q2	2
ENSG00000198129	SIMGO_505	0.0877328	SIMGO_505_Q2	2
ENSG00000205832	SIMGO_505	3.69801	SIMGO_505_Q2	2
ENSG00000129968	SIMGO_505	15.2502	SIMGO_505_Q2	2
ENSG00000198894	SIMGO_505	4.45389	SIMGO_505_Q2	2
ENSG00000108702	SIMGO_505	-0.399395	SIMGO_505_Q2	2
ENSG00000178125	SIMGO_505	7.93942	SIMGO_505_Q2	2
ENSG00000120798	SIMGO_505	-9.36909	SIMGO_505_Q2	2
ENSG00000237649	SIMGO_505	0.957213	SIMGO_505_Q2	2
ENSG00000128050	SIMGO_505	-2.78519	SIMGO_505_Q2	2
ENSG00000004866	SIMGO_505	41.5586	SIMGO_505_Q2	2
ENSG00000124067	SIMGO_505	-0.11577	SIMGO_505_Q2	2
ENSG00000146414	SIMGO_505	-3.51647	SIMGO_505_Q2	2
ENSG00000166558	SIMGO_505	-1.08121	SIMGO_505_Q2	2
ENSG00000115241	SIMGO_505	19.4253	SIMGO_505_Q2	2
ENSG00000139269	SIMGO_505	0.327099	SIMGO_505_Q2	2
ENSG00000136261	SIMGO_505	65.4649	SIMGO_505_Q2	2
ENSG00000163807	SIMGO_505	9.39026	SIMGO_505_Q2	2
ENSG00000099901	SIMGO_505	25.7587	SIMGO_505_Q2	2
ENSG00000128268	SIMGO_505	16.6116	SIMGO_505_Q2	2
ENSG00000253958	SIMGO_505	-0.0791037	SIMGO_505_Q2	2
ENSG00000144130	SIMGO_505	0.446285	SIMGO_505_Q2	2
ENSG00000100138	SIMGO_505	16.0616	SIMGO_505_Q2	2
ENSG00000215343	SIMGO_506	0.163383	SIMGO_506_Q2	2
ENSG00000137265	SIMGO_506	0.432052	SIMGO_506_Q2	2
ENSG00000116205	SIMGO_506	5.79641	SIMGO_506_Q2	2
ENSG00000236980	SIMGO_506	1.05643	SIMGO_506_Q2	2
ENSG00000158109	SIMGO_506	28.5456	SIMGO_506_Q2	2
ENSG00000204653	SIMGO_506	10.9543	SIMGO_506_Q2	2
ENSG00000236981	SIMGO_506	0.0142692	SIMGO_506_Q2	2
ENSG00000096433	SIMGO_506	1.49966	SIMGO_506_Q2	2
ENSG00000204539	SIMGO_506	0.172436	SIMGO_506_Q2	2
ENSG00000265491	SIMGO_506	39.2297	SIMGO_506_Q2	2
ENSG00000126262	SIMGO_506	0.0285383	SIMGO_506_Q2	2
ENSG00000165140	SIMGO_506	3.02323	SIMGO_506_Q2	2
ENSG00000237489	SIMGO_506	4.61879	SIMGO_506_Q2	2
ENSG00000180878	SIMGO_506	17.4449	SIMGO_506_Q2	2
ENSG00000184378	SIMGO_506	0.902512	SIMGO_506_Q2	2
ENSG00000152465	SIMGO_506	53.1718	SIMGO_506_Q2	2
ENSG00000216937	SIMGO_506	-10.155	SIMGO_506_Q2	2
ENSG00000182050	SIMGO_506	26.1644	SIMGO_506_Q2	2
ENSG00000104936	SIMGO_506	35.6373	SIMGO_506_Q2	2
ENSG00000111684	SIMGO_506	35.9855	SIMGO_506_Q2	2
ENSG00000131043	SIMGO_506	9.95635	SIMGO_506_Q2	2
ENSG00000141552	SIMGO_506	13.9444	SIMGO_506_Q2	2
ENSG00000183530	SIMGO_506	43.7278	SIMGO_506_Q2	2
ENSG00000221983	SIMGO_506	11.7567	SIMGO_506_Q2	2
ENSG00000162951	SIMGO_506	-1.77915	SIMGO_506_Q2	2
ENSG00000206140	SIMGO_506	7.50017	SIMGO_506_Q2	2
ENSG00000127481	SIMGO_506	16.1074	SIMGO_506_Q2	2
ENSG00000088002	SIMGO_506	3.23682	SIMGO_506_Q2	2
ENSG00000197818	SIMGO_506	0.376325	SIMGO_506_Q2	2
ENSG00000167543	SIMGO_506	16.1072	SIMGO_506_Q2	2
ENSG00000165757	SIMGO_507	72.7331	SIMGO_507_Q2	2
ENSG00000164919	SIMGO_507	8.77314	SIMGO_507_Q2	2
ENSG00000186943	SIMGO_507	0.00123307	SIMGO_507_Q2	2
ENSG00000154059	SIMGO_507	-5.5159	SIMGO_507_Q2	2
ENSG00000136699	SIMGO_507	14.9031	SIMGO_507_Q2	2
ENSG00000092820	SIMGO_507	-1.32012	SIMGO_507_Q2	2
ENSG00000182631	SIMGO_507	-0.118049	SIMGO_507_Q2	2
ENSG00000141446	SIMGO_507	8.69111	SIMGO_507_Q2	2
ENSG00000213047	SIMGO_507	-8.64508	SIMGO_507_Q2	2
ENSG00000169752	SIMGO_507	30.7499	SIMGO_507_Q2	2
ENSG00000108106	SIMGO_507	7.83732	SIMGO_507_Q2	2
ENSG00000132475	SIMGO_507	-11.2912	SIMGO_507_Q2	2
ENSG00000136156	SIMGO_507	-31.7223	SIMGO_507_Q2	2
ENSG00000163950	SIMGO_507	19.8512	SIMGO_507_Q2	2
ENSG00000164949	SIMGO_507	-8.15241	SIMGO_507_Q2	2
ENSG00000179604	SIMGO_507	0.480655	SIMGO_507_Q2	2
ENSG00000116786	SIMGO_507	30.8137	SIMGO_507_Q2	2
ENSG00000261115	SIMGO_507	15.6691	SIMGO_507_Q2	2
ENSG00000135604	SIMGO_507	0.092141	SIMGO_507_Q2	2
ENSG00000005486	SIMGO_507	14.7069	SIMGO_507_Q2	2
ENSG00000145934	SIMGO_507	-8.61566	SIMGO_507_Q2	2
ENSG00000165194	SIMGO_507	-16.0903	SIMGO_507_Q2	2
ENSG00000122787	SIMGO_507	0.406099	SIMGO_507_Q2	2
ENSG00000243156	SIMGO_507	18.842	SIMGO_507_Q2	2
ENSG00000131876	SIMGO_507	30.6502	SIMGO_507_Q2	2
ENSG00000088320	SIMGO_507	0.189829	SIMGO_507_Q2	2
ENSG00000179295	SIMGO_507	45.0233	SIMGO_507_Q2	2
ENSG00000078699	SIMGO_507	6.32232	SIMGO_507_Q2	2
ENSG00000204624	SIMGO_507	-11.3982	SIMGO_507_Q2	2
ENSG00000160179	SIMGO_507	1.66394	SIMGO_507_Q2	2
ENSG00000064490	SIMGO_508	1.9977	SIMGO_508_Q2	2
ENSG00000099994	SIMGO_508	0.683612	SIMGO_508_Q2	2
ENSG00000126012	SIMGO_508	20.9383	SIMGO_508_Q2	2
ENSG00000163082	SIMGO_508	95.9282	SIMGO_508_Q2	2
ENSG00000127318	SIMGO_508	0.0380511	SIMGO_508_Q2	2
ENSG00000152556	SIMGO_508	9.15982	SIMGO_508_Q2	2
ENSG00000100567	SIMGO_508	20.2264	SIMGO_508_Q2	2
ENSG00000284701	SIMGO_508	0.0155017	SIMGO_508_Q2	2
ENSG00000152503	SIMGO_508	78.9069	SIMGO_508_Q2	2
ENSG00000180370	SIMGO_508	3.71912	SIMGO_508_Q2	2
ENSG00000177990	SIMGO_508	24.3491	SIMGO_508_Q2	2
ENSG00000168818	SIMGO_508	5.69207	SIMGO_508_Q2	2
ENSG00000147246	SIMGO_508	-10.3873	SIMGO_508_Q2	2
ENSG00000107864	SIMGO_508	-25.8881	SIMGO_508_Q2	2
ENSG00000159082	SIMGO_508	51.4988	SIMGO_508_Q2	2
ENSG00000178222	SIMGO_508	19.3017	SIMGO_508_Q2	2
ENSG00000109321	SIMGO_508	-1.14594	SIMGO_508_Q2	2
ENSG00000120149	SIMGO_508	-0.0567249	SIMGO_508_Q2	2
ENSG00000271321	SIMGO_508	0.06993	SIMGO_508_Q2	2
ENSG00000187189	SIMGO_508	21.5814	SIMGO_508_Q2	2
ENSG00000214655	SIMGO_508	33.4538	SIMGO_508_Q2	2
ENSG00000103067	SIMGO_508	-0.0113006	SIMGO_508_Q2	2
ENSG00000249581	SIMGO_508	0.124803	SIMGO_508_Q2	2
ENSG00000013306	SIMGO_508	27.2449	SIMGO_508_Q2	2
ENSG00000168488	SIMGO_508	25.3781	SIMGO_508_Q2	2
ENSG00000119714	SIMGO_508	17.1951	SIMGO_508_Q2	2
ENSG00000186567	SIMGO_508	22.1309	SIMGO_508_Q2	2
ENSG00000080298	SIMGO_508	69.367	SIMGO_508_Q2	2
ENSG00000161996	SIMGO_508	10.0092	SIMGO_508_Q2	2
ENSG00000237440	SIMGO_508	27.833	SIMGO_508_Q2	2
ENSG00000198356	SIMGO_509	6.16118	SIMGO_509_Q2	2
ENSG00000136231	SIMGO_509	-15.3912	SIMGO_509_Q2	2
ENSG00000134186	SIMGO_509	12.8169	SIMGO_509_Q2	2
ENSG00000233087	SIMGO_509	1.89085	SIMGO_509_Q2	2
ENSG00000213186	SIMGO_509	-18.2173	SIMGO_509_Q2	2
ENSG00000169032	SIMGO_509	67.4137	SIMGO_509_Q2	2
ENSG00000284723	SIMGO_509	0.243836	SIMGO_509_Q2	2
ENSG00000150756	SIMGO_509	6.97136	SIMGO_509_Q2	2
ENSG00000172794	SIMGO_509	40.6594	SIMGO_509_Q2	2
ENSG00000109851	SIMGO_509	0.00123376	SIMGO_509_Q2	2
ENSG00000102359	SIMGO_509	1.22181	SIMGO_509_Q2	2
ENSG00000198874	SIMGO_509	30.213	SIMGO_509_Q2	2
ENSG00000177051	SIMGO_509	16.9903	SIMGO_509_Q2	2
ENSG00000125877	SIMGO_509	27.345	SIMGO_509_Q2	2
ENSG00000171435	SIMGO_509	72.5769	SIMGO_509_Q2	2
ENSG00000050820	SIMGO_509	22.2962	SIMGO_509_Q2	2
ENSG00000171466	SIMGO_509	27.5135	SIMGO_509_Q2	2
ENSG00000138767	SIMGO_509	29.3976	SIMGO_509_Q2	2
ENSG00000100376	SIMGO_509	38.4255	SIMGO_509_Q2	2
ENSG00000159496	SIMGO_509	0.825947	SIMGO_509_Q2	2
ENSG00000164411	SIMGO_509	0.978816	SIMGO_509_Q2	2
ENSG00000187658	SIMGO_509	0.287491	SIMGO_509_Q2	2
ENSG00000048392	SIMGO_509	11.8144	SIMGO_509_Q2	2
ENSG00000076984	SIMGO_509	13.464	SIMGO_509_Q2	2
ENSG00000152443	SIMGO_509	11.7807	SIMGO_509_Q2	2
ENSG00000167081	SIMGO_509	64.0736	SIMGO_509_Q2	2
ENSG00000180801	SIMGO_509	53.6009	SIMGO_509_Q2	2
ENSG00000059573	SIMGO_509	28.7229	SIMGO_509_Q2	2
ENSG00000203805	SIMGO_509	-21.7839	SIMGO_509_Q2	2
ENSG00000254858	SIMGO_509	3.10094	SIMGO_509_Q2	2
ENSG00000133961	SIMGO_510	105.69	SIMGO_510_Q2	2
ENSG00000111087	SIMGO_510	0.329143	SIMGO_510_Q2	2
ENSG00000166340	SIMGO_510	18.8983	SIMGO_510_Q2	2
ENSG00000179873	SIMGO_510	0.714752	SIMGO_510_Q2	2
ENSG00000101134	SIMGO_510	-1.74475	SIMGO_510_Q2	2
ENSG00000197157	SIMGO_510	35.1251	SIMGO_510_Q2	2
ENSG00000127530	SIMGO_510	0.591828	SIMGO_510_Q2	2
ENSG00000165794	SIMGO_510	0.435381	SIMGO_510_Q2	2
ENSG00000148483	SIMGO_510	0.956579	SIMGO_510_Q2	2
ENSG00000176222	SIMGO_510	13.3078	SIMGO_510_Q2	2
ENSG00000255974	SIMGO_510	0.19636	SIMGO_510_Q2	2
ENSG00000242802	SIMGO_510	25.8968	SIMGO_510_Q2	2
ENSG00000181789	SIMGO_510	19.0409	SIMGO_510_Q2	2
ENSG00000165795	SIMGO_510	-18.1875	SIMGO_510_Q2	2
ENSG00000117906	SIMGO_510	-21.4438	SIMGO_510_Q2	2
ENSG00000122711	SIMGO_510	0.0538749	SIMGO_510_Q2	2
ENSG00000135541	SIMGO_510	15.7132	SIMGO_510_Q2	2
ENSG00000171794	SIMGO_510	0.0961829	SIMGO_510_Q2	2
ENSG00000083857	SIMGO_510	-32.0122	SIMGO_510_Q2	2
ENSG00000112679	SIMGO_510	21.6243	SIMGO_510_Q2	2
ENSG00000166352	SIMGO_510	59.8295	SIMGO_510_Q2	2
ENSG00000122966	SIMGO_510	45.3856	SIMGO_510_Q2	2
ENSG00000189164	SIMGO_510	8.28486	SIMGO_510_Q2	2
ENSG00000112038	SIMGO_510	72.6518	SIMGO_510_Q2	2
ENSG00000099814	SIMGO_510	33.6475	SIMGO_510_Q2	2
ENSG00000106028	SIMGO_510	24.3273	SIMGO_510_Q2	2
ENSG00000154529	SIMGO_510	-47.338	SIMGO_510_Q2	2
ENSG00000179943	SIMGO_510	6.18246	SIMGO_510_Q2	2
ENSG00000184408	SIMGO_510	-23.7671	SIMGO_510_Q2	2
ENSG00000167333	SIMGO_510	4.29545	SIMGO_510_Q2	2
ENSG00000155287	SIMGO_511	24.1991	SIMGO_511_Q2	2
ENSG00000186231	SIMGO_511	10.8223	SIMGO_511_Q2	2
ENSG00000057019	SIMGO_511	27.949	SIMGO_511_Q2	2
ENSG00000137575	SIMGO_511	7.10942	SIMGO_511_Q2	2
ENSG00000196946	SIMGO_511	0.252989	SIMGO_511_Q2	2
ENSG00000114745	SIMGO_511	8.60961	SIMGO_511_Q2	2
ENSG00000124795	SIMGO_511	-11.1209	SIMGO_511_Q2	2
ENSG00000204592	SIMGO_511	-0.668916	SIMGO_511_Q2	2
ENSG00000134323	SIMGO_511	-3.33363	SIMGO_511_Q2	2
ENSG00000105329	SIMGO_511	2.34518	SIMGO_511_Q2	2
ENSG00000166866	SIMGO_511	0.326484	SIMGO_511_Q2	2
ENSG00000175029	SIMGO_511	25.51	SIMGO_511_Q2	2
ENSG00000104835	SIMGO_511	14.8534	SIMGO_511_Q2	2
ENSG00000175197	SIMGO_511	-1.72822	SIMGO_511_Q2	2
ENSG00000253958	SIMGO_511	-0.0791037	SIMGO_511_Q2	2
ENSG00000145907	SIMGO_511	9.05079	SIMGO_511_Q2	2
ENSG00000162076	SIMGO_511	7.00906	SIMGO_511_Q2	2
ENSG00000197111	SIMGO_511	5.99907	SIMGO_511_Q2	2
ENSG00000171431	SIMGO_511	0.255143	SIMGO_511_Q2	2
ENSG00000175854	SIMGO_511	4.47423	SIMGO_511_Q2	2
ENSG00000142039	SIMGO_511	7.08323	SIMGO_511_Q2	2
ENSG00000185880	SIMGO_511	43.6815	SIMGO_511_Q2	2
ENSG00000181374	SIMGO_511	-0.0732836	SIMGO_511_Q2	2
ENSG00000107816	SIMGO_511	3.13237	SIMGO_511_Q2	2
ENSG00000141298	SIMGO_511	7.46014	SIMGO_511_Q2	2
ENSG00000153294	SIMGO_511	2.61845	SIMGO_511_Q2	2
ENSG00000175315	SIMGO_511	0.0191987	SIMGO_511_Q2	2
ENSG00000139323	SIMGO_511	50.7343	SIMGO_511_Q2	2
ENSG00000183185	SIMGO_511	0.140057	SIMGO_511_Q2	2
ENSG00000174243	SIMGO_511	7.25569	SIMGO_511_Q2	2
ENSG00000126461	SIMGO_512	8.77556	SIMGO_512_Q2	2
ENSG00000161813	SIMGO_512	9.49876	SIMGO_512_Q2	2
ENSG00000173418	SIMGO_512	8.43544	SIMGO_512_Q2	2
ENSG00000230989	SIMGO_512	-2.02469	SIMGO_512_Q2	2
ENSG00000125733	SIMGO_512	-0.46022	SIMGO_512_Q2	2
ENSG00000196436	SIMGO_512	5.54501	SIMGO_512_Q2	2
ENSG00000144381	SIMGO_512	-10.339	SIMGO_512_Q2	2
ENSG00000111237	SIMGO_512	34.2687	SIMGO_512_Q2	2
ENSG00000181778	SIMGO_512	-0.107472	SIMGO_512_Q2	2
ENSG00000165813	SIMGO_512	34.3516	SIMGO_512_Q2	2
ENSG00000164237	SIMGO_512	6.02644	SIMGO_512_Q2	2
ENSG00000137821	SIMGO_512	13.3583	SIMGO_512_Q2	2
ENSG00000129988	SIMGO_512	1.10652	SIMGO_512_Q2	2
ENSG00000018189	SIMGO_512	26.9914	SIMGO_512_Q2	2
ENSG00000085840	SIMGO_512	2.15132	SIMGO_512_Q2	2
ENSG00000104140	SIMGO_512	7.39605	SIMGO_512_Q2	2
ENSG00000163885	SIMGO_512	13.2758	SIMGO_512_Q2	2
ENSG00000040487	SIMGO_512	6.96627	SIMGO_512_Q2	2
ENSG00000125810	SIMGO_512	-0.607673	SIMGO_512_Q2	2
ENSG00000145868	SIMGO_512	31.9132	SIMGO_512_Q2	2
ENSG00000104883	SIMGO_512	0.118253	SIMGO_512_Q2	2
ENSG00000126467	SIMGO_512	1.20301	SIMGO_512_Q2	2
ENSG00000130764	SIMGO_512	18.4942	SIMGO_512_Q2	2
ENSG00000078487	SIMGO_512	2.84359	SIMGO_512_Q2	2
ENSG00000166948	SIMGO_512	0.736354	SIMGO_512_Q2	2
ENSG00000163935	SIMGO_512	2.66428	SIMGO_512_Q2	2
ENSG00000129951	SIMGO_512	-1.31636	SIMGO_512_Q2	2
ENSG00000168785	SIMGO_512	76.3624	SIMGO_512_Q2	2
ENSG00000196547	SIMGO_512	18.8637	SIMGO_512_Q2	2
ENSG00000169255	SIMGO_512	14.7357	SIMGO_512_Q2	2
ENSG00000149925	SIMGO_513	5.88141	SIMGO_513_Q2	2
ENSG00000100271	SIMGO_513	17.0164	SIMGO_513_Q2	2
ENSG00000154438	SIMGO_513	0.937082	SIMGO_513_Q2	2
ENSG00000077157	SIMGO_513	12.9573	SIMGO_513_Q2	2
ENSG00000095002	SIMGO_513	28.2349	SIMGO_513_Q2	2
ENSG00000011007	SIMGO_513	13.0724	SIMGO_513_Q2	2
ENSG00000259024	SIMGO_513	5.15649	SIMGO_513_Q2	2
ENSG00000204655	SIMGO_513	-19.2228	SIMGO_513_Q2	2
ENSG00000169789	SIMGO_513	-0.504177	SIMGO_513_Q2	2
ENSG00000169313	SIMGO_513	7.19505	SIMGO_513_Q2	2
ENSG00000054118	SIMGO_513	27.5678	SIMGO_513_Q2	2
ENSG00000187559	SIMGO_513	0.488472	SIMGO_513_Q2	2
ENSG00000171448	SIMGO_513	13.2037	SIMGO_513_Q2	2
ENSG00000171443	SIMGO_513	4.15762	SIMGO_513_Q2	2
ENSG00000196653	SIMGO_513	-3.76975	SIMGO_513_Q2	2
ENSG00000117054	SIMGO_513	36.919	SIMGO_513_Q2	2
ENSG00000111276	SIMGO_513	-3.07046	SIMGO_513_Q2	2
ENSG00000105443	SIMGO_513	6.83351	SIMGO_513_Q2	2
ENSG00000156017	SIMGO_513	86.8063	SIMGO_513_Q2	2
ENSG00000167419	SIMGO_513	2.18778	SIMGO_513_Q2	2
ENSG00000141956	SIMGO_513	24.5237	SIMGO_513_Q2	2
ENSG00000110042	SIMGO_513	29.7816	SIMGO_513_Q2	2
ENSG00000198574	SIMGO_513	20.1606	SIMGO_513_Q2	2
ENSG00000080546	SIMGO_513	25.5366	SIMGO_513_Q2	2
ENSG00000162241	SIMGO_513	28.6921	SIMGO_513_Q2	2
ENSG00000128340	SIMGO_513	2.31674	SIMGO_513_Q2	2
ENSG00000118496	SIMGO_513	7.33003	SIMGO_513_Q2	2
ENSG00000025434	SIMGO_513	11.2539	SIMGO_513_Q2	2
ENSG00000007866	SIMGO_513	-0.0442557	SIMGO_513_Q2	2
ENSG00000183617	SIMGO_513	3.21461	SIMGO_513_Q2	2
ENSG00000134759	SIMGO_514	22.0903	SIMGO_514_Q2	2
ENSG00000173928	SIMGO_514	2.82704	SIMGO_514_Q2	2
ENSG00000204897	SIMGO_514	0.0119782	SIMGO_514_Q2	2
ENSG00000179172	SIMGO_514	-0.0118027	SIMGO_514_Q2	2
ENSG00000153832	SIMGO_514	16.6116	SIMGO_514_Q2	2
ENSG00000055917	SIMGO_514	-18.1433	SIMGO_514_Q2	2
ENSG00000143771	SIMGO_514	25.1406	SIMGO_514_Q2	2
ENSG00000196510	SIMGO_514	40.6899	SIMGO_514_Q2	2
ENSG00000166348	SIMGO_514	-29.8211	SIMGO_514_Q2	2
ENSG00000137809	SIMGO_514	41.6287	SIMGO_514_Q2	2
ENSG00000028116	SIMGO_514	-20.3368	SIMGO_514_Q2	2
ENSG00000126070	SIMGO_514	12.4586	SIMGO_514_Q2	2
ENSG00000205221	SIMGO_514	8.49235	SIMGO_514_Q2	2
ENSG00000273777	SIMGO_514	0.192549	SIMGO_514_Q2	2
ENSG00000116863	SIMGO_514	5.58985	SIMGO_514_Q2	2
ENSG00000157653	SIMGO_514	1.14511	SIMGO_514_Q2	2
ENSG00000138942	SIMGO_514	9.812	SIMGO_514_Q2	2
ENSG00000059378	SIMGO_514	-1.15532	SIMGO_514_Q2	2
ENSG00000128310	SIMGO_514	1.07866	SIMGO_514_Q2	2
ENSG00000066654	SIMGO_514	27.0716	SIMGO_514_Q2	2
ENSG00000138035	SIMGO_514	18.9478	SIMGO_514_Q2	2
ENSG00000101447	SIMGO_514	17.4149	SIMGO_514_Q2	2
ENSG00000185127	SIMGO_514	6.34674	SIMGO_514_Q2	2
ENSG00000125952	SIMGO_514	39.3779	SIMGO_514_Q2	2
ENSG00000188735	SIMGO_514	4.51205	SIMGO_514_Q2	2
ENSG00000170468	SIMGO_514	3.01739	SIMGO_514_Q2	2
ENSG00000139970	SIMGO_514	76.6881	SIMGO_514_Q2	2
ENSG00000240720	SIMGO_514	0.532105	SIMGO_514_Q2	2
ENSG00000240403	SIMGO_514	0.121531	SIMGO_514_Q2	2
ENSG00000100987	SIMGO_514	-1.87916	SIMGO_514_Q2	2
ENSG00000170775	SIMGO_515	9.36538	SIMGO_515_Q2	2
ENSG00000126458	SIMGO_515	5.21366	SIMGO_515_Q2	2
ENSG00000102900	SIMGO_515	30.9739	SIMGO_515_Q2	2
ENSG00000170667	SIMGO_515	0.400525	SIMGO_515_Q2	2
ENSG00000160339	SIMGO_515	1.01971	SIMGO_515_Q2	2
ENSG00000176024	SIMGO_515	7.59664	SIMGO_515_Q2	2
ENSG00000104783	SIMGO_515	5.32241	SIMGO_515_Q2	2
ENSG00000132953	SIMGO_515	24.0953	SIMGO_515_Q2	2
ENSG00000167858	SIMGO_515	7.23446	SIMGO_515_Q2	2
ENSG00000100012	SIMGO_515	0.478863	SIMGO_515_Q2	2
ENSG00000205863	SIMGO_515	-0.538562	SIMGO_515_Q2	2
ENSG00000269713	SIMGO_515	24.531	SIMGO_515_Q2	2
ENSG00000111667	SIMGO_515	18.0908	SIMGO_515_Q2	2
ENSG00000176697	SIMGO_515	48.898	SIMGO_515_Q2	2
ENSG00000099817	SIMGO_515	17.2119	SIMGO_515_Q2	2
ENSG00000164326	SIMGO_515	2.20633	SIMGO_515_Q2	2
ENSG00000153347	SIMGO_515	2.84024	SIMGO_515_Q2	2
ENSG00000118702	SIMGO_515	0.0269055	SIMGO_515_Q2	2
ENSG00000135916	SIMGO_515	18.5139	SIMGO_515_Q2	2
ENSG00000183607	SIMGO_515	0.0907082	SIMGO_515_Q2	2
ENSG00000108255	SIMGO_515	0.522209	SIMGO_515_Q2	2
ENSG00000167772	SIMGO_515	-1.6893	SIMGO_515_Q2	2
ENSG00000196507	SIMGO_515	4.06552	SIMGO_515_Q2	2
ENSG00000165629	SIMGO_515	7.88422	SIMGO_515_Q2	2
ENSG00000264230	SIMGO_515	0.0523203	SIMGO_515_Q2	2
ENSG00000137161	SIMGO_515	5.49005	SIMGO_515_Q2	2
ENSG00000163762	SIMGO_515	-0.279791	SIMGO_515_Q2	2
ENSG00000221829	SIMGO_515	5.81889	SIMGO_515_Q2	2
ENSG00000153187	SIMGO_515	7.39757	SIMGO_515_Q2	2
ENSG00000111261	SIMGO_515	33.7553	SIMGO_515_Q2	2
ENSG00000236543	SIMGO_516	-0.0248381	SIMGO_516_Q2	2
ENSG00000103042	SIMGO_516	14.4724	SIMGO_516_Q2	2
ENSG00000107551	SIMGO_516	-25.2373	SIMGO_516_Q2	2
ENSG00000197614	SIMGO_516	0.59325	SIMGO_516_Q2	2
ENSG00000109381	SIMGO_516	0.166364	SIMGO_516_Q2	2
ENSG00000198646	SIMGO_516	-4.69418	SIMGO_516_Q2	2
ENSG00000055609	SIMGO_516	0.726997	SIMGO_516_Q2	2
ENSG00000095321	SIMGO_516	8.72468	SIMGO_516_Q2	2
ENSG00000145029	SIMGO_516	8.1611	SIMGO_516_Q2	2
ENSG00000142798	SIMGO_516	1.60507	SIMGO_516_Q2	2
ENSG00000162702	SIMGO_516	6.12442	SIMGO_516_Q2	2
ENSG00000070190	SIMGO_516	2.18147	SIMGO_516_Q2	2
ENSG00000152749	SIMGO_516	68.1672	SIMGO_516_Q2	2
ENSG00000198883	SIMGO_516	8.67355	SIMGO_516_Q2	2
ENSG00000141428	SIMGO_516	10.0488	SIMGO_516_Q2	2
ENSG00000170703	SIMGO_516	4.72499	SIMGO_516_Q2	2
ENSG00000168754	SIMGO_516	33.1971	SIMGO_516_Q2	2
ENSG00000108829	SIMGO_516	11.0149	SIMGO_516_Q2	2
ENSG00000187950	SIMGO_516	22.477	SIMGO_516_Q2	2
ENSG00000166900	SIMGO_516	46.8643	SIMGO_516_Q2	2
ENSG00000088205	SIMGO_516	11.907	SIMGO_516_Q2	2
ENSG00000248405	SIMGO_516	1.82642	SIMGO_516_Q2	2
ENSG00000183648	SIMGO_516	13.4999	SIMGO_516_Q2	2
ENSG00000137474	SIMGO_516	1.38387	SIMGO_516_Q2	2
ENSG00000162572	SIMGO_516	7.93909	SIMGO_516_Q2	2
ENSG00000135049	SIMGO_516	12.8729	SIMGO_516_Q2	2
ENSG00000141198	SIMGO_516	89.2237	SIMGO_516_Q2	2
ENSG00000138346	SIMGO_516	15.8561	SIMGO_516_Q2	2
ENSG00000143457	SIMGO_516	17.8284	SIMGO_516_Q2	2
ENSG00000124201	SIMGO_516	23.1533	SIMGO_516_Q2	2
ENSG00000182885	SIMGO_517	0.40676	SIMGO_517_Q2	2
ENSG00000166069	SIMGO_517	1.49419	SIMGO_517_Q2	2
ENSG00000167525	SIMGO_517	0.815148	SIMGO_517_Q2	2
ENSG00000186854	SIMGO_517	37.4253	SIMGO_517_Q2	2
ENSG00000048405	SIMGO_517	46.0849	SIMGO_517_Q2	2
ENSG00000112473	SIMGO_517	3.52108	SIMGO_517_Q2	2
ENSG00000283765	SIMGO_517	22.1476	SIMGO_517_Q2	2
ENSG00000173281	SIMGO_517	3.28942	SIMGO_517_Q2	2
ENSG00000063660	SIMGO_517	46.2563	SIMGO_517_Q2	2
ENSG00000033100	SIMGO_517	17.5459	SIMGO_517_Q2	2
ENSG00000164411	SIMGO_517	0.978816	SIMGO_517_Q2	2
ENSG00000165943	SIMGO_517	34.639	SIMGO_517_Q2	2
ENSG00000182253	SIMGO_517	40.5516	SIMGO_517_Q2	2
ENSG00000104863	SIMGO_517	14.431	SIMGO_517_Q2	2
ENSG00000148655	SIMGO_517	35.513	SIMGO_517_Q2	2
ENSG00000176153	SIMGO_517	0.248225	SIMGO_517_Q2	2
ENSG00000188375	SIMGO_517	0.00985023	SIMGO_517_Q2	2
ENSG00000163166	SIMGO_517	-0.71469	SIMGO_517_Q2	2
ENSG00000108819	SIMGO_517	14.7191	SIMGO_517_Q2	2
ENSG00000125863	SIMGO_517	10.9356	SIMGO_517_Q2	2
ENSG00000165434	SIMGO_517	69.7058	SIMGO_517_Q2	2
ENSG00000172867	SIMGO_517	0.0523203	SIMGO_517_Q2	2
ENSG00000173805	SIMGO_517	-10.1262	SIMGO_517_Q2	2
ENSG00000257335	SIMGO_517	1.84564	SIMGO_517_Q2	2
ENSG00000009724	SIMGO_517	21.0507	SIMGO_517_Q2	2
ENSG00000123983	SIMGO_517	-32.1948	SIMGO_517_Q2	2
ENSG00000102898	SIMGO_517	11.9675	SIMGO_517_Q2	2
ENSG00000166477	SIMGO_517	23.0653	SIMGO_517_Q2	2
ENSG00000051108	SIMGO_517	18.8632	SIMGO_517_Q2	2
ENSG00000226321	SIMGO_517	0.760879	SIMGO_517_Q2	2
ENSG00000197063	SIMGO_518	21.5366	SIMGO_518_Q2	2
ENSG00000197928	SIMGO_518	6.19308	SIMGO_518_Q2	2
ENSG00000113361	SIMGO_518	86.3274	SIMGO_518_Q2	2
ENSG00000132323	SIMGO_518	30.8384	SIMGO_518_Q2	2
ENSG00000203952	SIMGO_518	-0.520243	SIMGO_518_Q2	2
ENSG00000083223	SIMGO_518	40.9318	SIMGO_518_Q2	2
ENSG00000163637	SIMGO_518	-4.63046	SIMGO_518_Q2	2
ENSG00000120440	SIMGO_518	0.3193	SIMGO_518_Q2	2
ENSG00000161996	SIMGO_518	10.0092	SIMGO_518_Q2	2
ENSG00000121594	SIMGO_518	0.704711	SIMGO_518_Q2	2
ENSG00000038295	SIMGO_518	28.1001	SIMGO_518_Q2	2
ENSG00000141526	SIMGO_518	0.336227	SIMGO_518_Q2	2
ENSG00000174132	SIMGO_518	-3.88964	SIMGO_518_Q2	2
ENSG00000126861	SIMGO_518	43.1546	SIMGO_518_Q2	2
ENSG00000113303	SIMGO_518	1.22635	SIMGO_518_Q2	2
ENSG00000127366	SIMGO_518	0.869077	SIMGO_518_Q2	2
ENSG00000008952	SIMGO_518	4.91716	SIMGO_518_Q2	2
ENSG00000204564	SIMGO_518	15.6425	SIMGO_518_Q2	2
ENSG00000160957	SIMGO_518	6.86688	SIMGO_518_Q2	2
ENSG00000120280	SIMGO_518	0.292904	SIMGO_518_Q2	2
ENSG00000198898	SIMGO_518	46.0398	SIMGO_518_Q2	2
ENSG00000126970	SIMGO_518	18.95	SIMGO_518_Q2	2
ENSG00000102710	SIMGO_518	7.3452	SIMGO_518_Q2	2
ENSG00000136492	SIMGO_518	14.1323	SIMGO_518_Q2	2
ENSG00000111652	SIMGO_518	11.6394	SIMGO_518_Q2	2
ENSG00000132879	SIMGO_518	24.5716	SIMGO_518_Q2	2
ENSG00000100156	SIMGO_518	0.623743	SIMGO_518_Q2	2
ENSG00000143344	SIMGO_518	47.5372	SIMGO_518_Q2	2
ENSG00000123612	SIMGO_518	41.9783	SIMGO_518_Q2	2
ENSG00000156869	SIMGO_518	1.1023	SIMGO_518_Q2	2
ENSG00000198700	SIMGO_519	22.2146	SIMGO_519_Q2	2
ENSG00000156017	SIMGO_519	86.8063	SIMGO_519_Q2	2
ENSG00000185056	SIMGO_519	3.2621	SIMGO_519_Q2	2
ENSG00000172183	SIMGO_519	-4.44958	SIMGO_519_Q2	2
ENSG00000113597	SIMGO_519	44.1284	SIMGO_519_Q2	2
ENSG00000117533	SIMGO_519	22.693	SIMGO_519_Q2	2
ENSG00000105520	SIMGO_519	15.3989	SIMGO_519_Q2	2
ENSG00000119714	SIMGO_519	17.1951	SIMGO_519_Q2	2
ENSG00000011198	SIMGO_519	24.2534	SIMGO_519_Q2	2
ENSG00000182111	SIMGO_519	0.274777	SIMGO_519_Q2	2
ENSG00000147655	SIMGO_519	34.6256	SIMGO_519_Q2	2
ENSG00000164532	SIMGO_519	1.32436	SIMGO_519_Q2	2
ENSG00000156575	SIMGO_519	0.0214907	SIMGO_519_Q2	2
ENSG00000158402	SIMGO_519	4.12938	SIMGO_519_Q2	2
ENSG00000162733	SIMGO_519	-4.97796	SIMGO_519_Q2	2
ENSG00000130449	SIMGO_519	31.8014	SIMGO_519_Q2	2
ENSG00000140297	SIMGO_519	0.000344631	SIMGO_519_Q2	2
ENSG00000167371	SIMGO_519	42.2228	SIMGO_519_Q2	2
ENSG00000163050	SIMGO_519	30.3659	SIMGO_519_Q2	2
ENSG00000101331	SIMGO_519	9.21435	SIMGO_519_Q2	2
ENSG00000185238	SIMGO_519	2.79007	SIMGO_519_Q2	2
ENSG00000106723	SIMGO_519	-39.8698	SIMGO_519_Q2	2
ENSG00000146281	SIMGO_519	4.03068	SIMGO_519_Q2	2
ENSG00000274588	SIMGO_519	2.86571	SIMGO_519_Q2	2
ENSG00000115520	SIMGO_519	22.0565	SIMGO_519_Q2	2
ENSG00000138162	SIMGO_519	-7.80429	SIMGO_519_Q2	2
ENSG00000071889	SIMGO_519	4.64181	SIMGO_519_Q2	2
ENSG00000186908	SIMGO_519	24.6115	SIMGO_519_Q2	2
ENSG00000170681	SIMGO_519	15.8905	SIMGO_519_Q2	2
ENSG00000269502	SIMGO_519	2.2595	SIMGO_519_Q2	2
ENSG00000131042	SIMGO_520	0.00246615	SIMGO_520_Q2	2
ENSG00000100280	SIMGO_520	20.6549	SIMGO_520_Q2	2
ENSG00000105321	SIMGO_520	5.07643	SIMGO_520_Q2	2
ENSG00000145476	SIMGO_520	-2.61374	SIMGO_520_Q2	2
ENSG00000133710	SIMGO_520	1.19272	SIMGO_520_Q2	2
ENSG00000135372	SIMGO_520	29.547	SIMGO_520_Q2	2
ENSG00000198885	SIMGO_520	0.855038	SIMGO_520_Q2	2
ENSG00000135144	SIMGO_520	8.48005	SIMGO_520_Q2	2
ENSG00000138385	SIMGO_520	22.2735	SIMGO_520_Q2	2
ENSG00000198924	SIMGO_520	11.2813	SIMGO_520_Q2	2
ENSG00000009790	SIMGO_520	1.08503	SIMGO_520_Q2	2
ENSG00000129484	SIMGO_520	31.7511	SIMGO_520_Q2	2
ENSG00000119912	SIMGO_520	30.2426	SIMGO_520_Q2	2
ENSG00000188647	SIMGO_520	-12.7963	SIMGO_520_Q2	2
ENSG00000138670	SIMGO_520	8.80054	SIMGO_520_Q2	2
ENSG00000172216	SIMGO_520	55.9266	SIMGO_520_Q2	2
ENSG00000205426	SIMGO_520	13.9866	SIMGO_520_Q2	2
ENSG00000111669	SIMGO_520	34.5046	SIMGO_520_Q2	2
ENSG00000113068	SIMGO_520	30.4233	SIMGO_520_Q2	2
ENSG00000104218	SIMGO_520	19.2032	SIMGO_520_Q2	2
ENSG00000147533	SIMGO_520	8.18806	SIMGO_520_Q2	2
ENSG00000093010	SIMGO_520	17.8032	SIMGO_520_Q2	2
ENSG00000163001	SIMGO_520	53.7068	SIMGO_520_Q2	2
ENSG00000138696	SIMGO_520	52.2996	SIMGO_520_Q2	2
ENSG00000103343	SIMGO_520	3.9579	SIMGO_520_Q2	2
ENSG00000163762	SIMGO_520	-0.279791	SIMGO_520_Q2	2
ENSG00000048162	SIMGO_520	8.28687	SIMGO_520_Q2	2
ENSG00000155886	SIMGO_520	3.11703	SIMGO_520_Q2	2
ENSG00000213619	SIMGO_520	13.5825	SIMGO_520_Q2	2
ENSG00000162341	SIMGO_520	52.9662	SIMGO_520_Q2	2
ENSG00000188596	SIMGO_521	68.7725	SIMGO_521_Q2	2
ENSG00000105737	SIMGO_521	32.2398	SIMGO_521_Q2	2
ENSG00000121897	SIMGO_521	-3.98867	SIMGO_521_Q2	2
ENSG00000147082	SIMGO_521	0.708371	SIMGO_521_Q2	2
ENSG00000283378	SIMGO_521	-23.4636	SIMGO_521_Q2	2
ENSG00000109063	SIMGO_521	10.0507	SIMGO_521_Q2	2
ENSG00000036565	SIMGO_521	-0.0142471	SIMGO_521_Q2	2
ENSG00000163874	SIMGO_521	-0.0927229	SIMGO_521_Q2	2
ENSG00000215595	SIMGO_521	0.556804	SIMGO_521_Q2	2
ENSG00000154122	SIMGO_521	-35.437	SIMGO_521_Q2	2
ENSG00000170191	SIMGO_521	6.75324	SIMGO_521_Q2	2
ENSG00000165480	SIMGO_521	2.9756	SIMGO_521_Q2	2
ENSG00000184007	SIMGO_521	27.9191	SIMGO_521_Q2	2
ENSG00000151005	SIMGO_521	0.265628	SIMGO_521_Q2	2
ENSG00000100219	SIMGO_521	6.58422	SIMGO_521_Q2	2
ENSG00000169905	SIMGO_521	47.2536	SIMGO_521_Q2	2
ENSG00000145041	SIMGO_521	21.6342	SIMGO_521_Q2	2
ENSG00000206034	SIMGO_521	7.11039	SIMGO_521_Q2	2
ENSG00000186501	SIMGO_521	11.2831	SIMGO_521_Q2	2
ENSG00000131236	SIMGO_521	40.1504	SIMGO_521_Q2	2
ENSG00000149311	SIMGO_521	-16.1982	SIMGO_521_Q2	2
ENSG00000064835	SIMGO_521	0.0406922	SIMGO_521_Q2	2
ENSG00000088325	SIMGO_521	14.9519	SIMGO_521_Q2	2
ENSG00000180332	SIMGO_521	-2.66296	SIMGO_521_Q2	2
ENSG00000198818	SIMGO_521	21.6391	SIMGO_521_Q2	2
ENSG00000270647	SIMGO_521	5.28784	SIMGO_521_Q2	2
ENSG00000121060	SIMGO_521	-4.96172	SIMGO_521_Q2	2
ENSG00000104894	SIMGO_521	-0.224183	SIMGO_521_Q2	2
ENSG00000012779	SIMGO_521	10.4011	SIMGO_521_Q2	2
ENSG00000198570	SIMGO_521	0.0241204	SIMGO_521_Q2	2
ENSG00000139508	SIMGO_522	13.7591	SIMGO_522_Q2	2
ENSG00000178927	SIMGO_522	20.8841	SIMGO_522_Q2	2
ENSG00000256394	SIMGO_522	1.72507	SIMGO_522_Q2	2
ENSG00000115827	SIMGO_522	2.51601	SIMGO_522_Q2	2
ENSG00000105514	SIMGO_522	32.7904	SIMGO_522_Q2	2
ENSG00000125266	SIMGO_522	73.1156	SIMGO_522_Q2	2
ENSG00000136197	SIMGO_522	9.73286	SIMGO_522_Q2	2
ENSG00000125505	SIMGO_522	41.2479	SIMGO_522_Q2	2
ENSG00000092208	SIMGO_522	19.818	SIMGO_522_Q2	2
ENSG00000109943	SIMGO_522	1.03932	SIMGO_522_Q2	2
ENSG00000059588	SIMGO_522	71.8081	SIMGO_522_Q2	2
ENSG00000168398	SIMGO_522	8.83427	SIMGO_522_Q2	2
ENSG00000070831	SIMGO_522	-2.97334	SIMGO_522_Q2	2
ENSG00000111269	SIMGO_522	16.387	SIMGO_522_Q2	2
ENSG00000110092	SIMGO_522	-5.04916	SIMGO_522_Q2	2
ENSG00000198865	SIMGO_522	-14.3938	SIMGO_522_Q2	2
ENSG00000106819	SIMGO_522	6.2479	SIMGO_522_Q2	2
ENSG00000103023	SIMGO_522	1.69628	SIMGO_522_Q2	2
ENSG00000107833	SIMGO_522	9.85965	SIMGO_522_Q2	2
ENSG00000155729	SIMGO_522	18.7252	SIMGO_522_Q2	2
ENSG00000010379	SIMGO_522	17.9182	SIMGO_522_Q2	2
ENSG00000169154	SIMGO_522	-0.822508	SIMGO_522_Q2	2
ENSG00000217236	SIMGO_522	-34.7691	SIMGO_522_Q2	2
ENSG00000105829	SIMGO_522	10.8098	SIMGO_522_Q2	2
ENSG00000148516	SIMGO_522	32.4406	SIMGO_522_Q2	2
ENSG00000087074	SIMGO_522	9.40931	SIMGO_522_Q2	2
ENSG00000087495	SIMGO_522	13.6244	SIMGO_522_Q2	2
ENSG00000124140	SIMGO_522	33.6348	SIMGO_522_Q2	2
ENSG00000104131	SIMGO_522	17.659	SIMGO_522_Q2	2
ENSG00000174226	SIMGO_522	44.3909	SIMGO_522_Q2	2
ENSG00000240230	SIMGO_523	17.9414	SIMGO_523_Q2	2
ENSG00000151655	SIMGO_523	13.7508	SIMGO_523_Q2	2
ENSG00000185024	SIMGO_523	13.5304	SIMGO_523_Q2	2
ENSG00000137193	SIMGO_523	6.75262	SIMGO_523_Q2	2
ENSG00000151883	SIMGO_523	82.9435	SIMGO_523_Q2	2
ENSG00000185340	SIMGO_523	33.1491	SIMGO_523_Q2	2
ENSG00000099785	SIMGO_523	27.4896	SIMGO_523_Q2	2
ENSG00000173714	SIMGO_523	0.299915	SIMGO_523_Q2	2
ENSG00000138111	SIMGO_523	34.413	SIMGO_523_Q2	2
ENSG00000139116	SIMGO_523	-16.3162	SIMGO_523_Q2	2
ENSG00000072818	SIMGO_523	-5.91975	SIMGO_523_Q2	2
ENSG00000185345	SIMGO_523	-47.9946	SIMGO_523_Q2	2
ENSG00000160584	SIMGO_523	-31.2517	SIMGO_523_Q2	2
ENSG00000133131	SIMGO_523	1.58522	SIMGO_523_Q2	2
ENSG00000051108	SIMGO_523	18.8632	SIMGO_523_Q2	2
ENSG00000149716	SIMGO_523	30.2273	SIMGO_523_Q2	2
ENSG00000215018	SIMGO_523	28.1326	SIMGO_523_Q2	2
ENSG00000151224	SIMGO_523	0.316511	SIMGO_523_Q2	2
ENSG00000083290	SIMGO_523	-6.63043	SIMGO_523_Q2	2
ENSG00000185247	SIMGO_523	0.0123133	SIMGO_523_Q2	2
ENSG00000168350	SIMGO_523	1.38113	SIMGO_523_Q2	2
ENSG00000268041	SIMGO_523	0.246883	SIMGO_523_Q2	2
ENSG00000186867	SIMGO_523	2.6223	SIMGO_523_Q2	2
ENSG00000101911	SIMGO_523	50.1141	SIMGO_523_Q2	2
ENSG00000080166	SIMGO_523	28.5505	SIMGO_523_Q2	2
ENSG00000104327	SIMGO_523	-10.5716	SIMGO_523_Q2	2
ENSG00000101882	SIMGO_523	7.30556	SIMGO_523_Q2	2
ENSG00000125352	SIMGO_523	2.42061	SIMGO_523_Q2	2
ENSG00000163689	SIMGO_523	28.2155	SIMGO_523_Q2	2
ENSG00000169598	SIMGO_523	19.5411	SIMGO_523_Q2	2
ENSG00000273540	SIMGO_524	-0.952063	SIMGO_524_Q2	2
ENSG00000169976	SIMGO_524	3.66109	SIMGO_524_Q2	2
ENSG00000183963	SIMGO_524	-6.67412	SIMGO_524_Q2	2
ENSG00000006757	SIMGO_524	3.96878	SIMGO_524_Q2	2
ENSG00000172732	SIMGO_524	16.4047	SIMGO_524_Q2	2
ENSG00000148175	SIMGO_524	0.939146	SIMGO_524_Q2	2
ENSG00000239857	SIMGO_524	14.6669	SIMGO_524_Q2	2
ENSG00000146352	SIMGO_524	9.84309	SIMGO_524_Q2	2
ENSG00000171060	SIMGO_524	0.0769799	SIMGO_524_Q2	2
ENSG00000270011	SIMGO_524	25.0702	SIMGO_524_Q2	2
ENSG00000160917	SIMGO_524	6.21301	SIMGO_524_Q2	2
ENSG00000133665	SIMGO_524	4.07536	SIMGO_524_Q2	2
ENSG00000164488	SIMGO_524	-0.361807	SIMGO_524_Q2	2
ENSG00000105825	SIMGO_524	-0.0140946	SIMGO_524_Q2	2
ENSG00000197241	SIMGO_524	2.49942	SIMGO_524_Q2	2
ENSG00000170889	SIMGO_524	12.7478	SIMGO_524_Q2	2
ENSG00000170921	SIMGO_524	103.459	SIMGO_524_Q2	2
ENSG00000164129	SIMGO_524	16.1333	SIMGO_524_Q2	2
ENSG00000142459	SIMGO_524	4.62128	SIMGO_524_Q2	2
ENSG00000047932	SIMGO_524	32.1159	SIMGO_524_Q2	2
ENSG00000128050	SIMGO_524	-2.78519	SIMGO_524_Q2	2
ENSG00000204518	SIMGO_524	0.250238	SIMGO_524_Q2	2
ENSG00000100024	SIMGO_524	0.354559	SIMGO_524_Q2	2
ENSG00000115884	SIMGO_524	1.16293	SIMGO_524_Q2	2
ENSG00000130159	SIMGO_524	9.84552	SIMGO_524_Q2	2
ENSG00000074317	SIMGO_524	35.9371	SIMGO_524_Q2	2
ENSG00000159202	SIMGO_524	25.3337	SIMGO_524_Q2	2
ENSG00000080910	SIMGO_524	0.0119786	SIMGO_524_Q2	2
ENSG00000107186	SIMGO_524	-29.9294	SIMGO_524_Q2	2
ENSG00000152954	SIMGO_524	66.9215	SIMGO_524_Q2	2
ENSG00000171823	SIMGO_525	15.1334	SIMGO_525_Q2	2
ENSG00000206127	SIMGO_525	0.167508	SIMGO_525_Q2	2
ENSG00000110002	SIMGO_525	-35.8912	SIMGO_525_Q2	2
ENSG00000158865	SIMGO_525	-13.6311	SIMGO_525_Q2	2
ENSG00000165416	SIMGO_525	10.253	SIMGO_525_Q2	2
ENSG00000160439	SIMGO_525	15.9759	SIMGO_525_Q2	2
ENSG00000128595	SIMGO_525	5.37178	SIMGO_525_Q2	2
ENSG00000019582	SIMGO_525	1.21805	SIMGO_525_Q2	2
ENSG00000243667	SIMGO_525	28.7277	SIMGO_525_Q2	2
ENSG00000173262	SIMGO_525	4.46481	SIMGO_525_Q2	2
ENSG00000188991	SIMGO_525	3.67182	SIMGO_525_Q2	2
ENSG00000079616	SIMGO_525	5.33892	SIMGO_525_Q2	2
ENSG00000172568	SIMGO_525	3.0508	SIMGO_525_Q2	2
ENSG00000140057	SIMGO_525	5.36656	SIMGO_525_Q2	2
ENSG00000023318	SIMGO_525	20.0039	SIMGO_525_Q2	2
ENSG00000141642	SIMGO_525	3.33643	SIMGO_525_Q2	2
ENSG00000110048	SIMGO_525	33.5473	SIMGO_525_Q2	2
ENSG00000143294	SIMGO_525	25.6617	SIMGO_525_Q2	2
ENSG00000166169	SIMGO_525	26.3646	SIMGO_525_Q2	2
ENSG00000089692	SIMGO_525	1.13865	SIMGO_525_Q2	2
ENSG00000145912	SIMGO_525	16.0932	SIMGO_525_Q2	2
ENSG00000170653	SIMGO_525	9.67935	SIMGO_525_Q2	2
ENSG00000198429	SIMGO_525	39.4097	SIMGO_525_Q2	2
ENSG00000184371	SIMGO_525	-4.06241	SIMGO_525_Q2	2
ENSG00000124641	SIMGO_525	6.6071	SIMGO_525_Q2	2
ENSG00000150938	SIMGO_525	75.1827	SIMGO_525_Q2	2
ENSG00000076258	SIMGO_525	-1.94284	SIMGO_525_Q2	2
ENSG00000127564	SIMGO_525	1.82764	SIMGO_525_Q2	2
ENSG00000170890	SIMGO_525	0.201318	SIMGO_525_Q2	2
ENSG00000171402	SIMGO_525	-0.0248381	SIMGO_525_Q2	2
ENSG00000152672	SIMGO_526	0.824724	SIMGO_526_Q2	2
ENSG00000082175	SIMGO_526	-0.688842	SIMGO_526_Q2	2
ENSG00000119013	SIMGO_526	13.7046	SIMGO_526_Q2	2
ENSG00000170615	SIMGO_526	11.6579	SIMGO_526_Q2	2
ENSG00000173275	SIMGO_526	34.512	SIMGO_526_Q2	2
ENSG00000187091	SIMGO_526	1.84799	SIMGO_526_Q2	2
ENSG00000169252	SIMGO_526	-0.207522	SIMGO_526_Q2	2
ENSG00000150456	SIMGO_526	11.5807	SIMGO_526_Q2	2
ENSG00000158683	SIMGO_526	-1.40702	SIMGO_526_Q2	2
ENSG00000166750	SIMGO_526	9.23873	SIMGO_526_Q2	2
ENSG00000110697	SIMGO_526	6.70212	SIMGO_526_Q2	2
ENSG00000105699	SIMGO_526	1.52284	SIMGO_526_Q2	2
ENSG00000080573	SIMGO_526	53.3849	SIMGO_526_Q2	2
ENSG00000174718	SIMGO_526	16.0443	SIMGO_526_Q2	2
ENSG00000100532	SIMGO_526	21.3499	SIMGO_526_Q2	2
ENSG00000149798	SIMGO_526	1.48793	SIMGO_526_Q2	2
ENSG00000096654	SIMGO_526	41.1141	SIMGO_526_Q2	2
ENSG00000188385	SIMGO_526	35.0816	SIMGO_526_Q2	2
ENSG00000177511	SIMGO_526	71.8319	SIMGO_526_Q2	2
ENSG00000198270	SIMGO_526	31.9781	SIMGO_526_Q2	2
ENSG00000058866	SIMGO_526	72.7061	SIMGO_526_Q2	2
ENSG00000179593	SIMGO_526	1.29045	SIMGO_526_Q2	2
ENSG00000240771	SIMGO_526	46.0812	SIMGO_526_Q2	2
ENSG00000205923	SIMGO_526	0.108833	SIMGO_526_Q2	2
ENSG00000186572	SIMGO_526	0.0975892	SIMGO_526_Q2	2
ENSG00000157087	SIMGO_526	99.904	SIMGO_526_Q2	2
ENSG00000119820	SIMGO_526	18.2859	SIMGO_526_Q2	2
ENSG00000179912	SIMGO_526	79.5387	SIMGO_526_Q2	2
ENSG00000176542	SIMGO_526	36.3804	SIMGO_526_Q2	2
ENSG00000121377	SIMGO_526	0.274304	SIMGO_526_Q2	2
ENSG00000147894	SIMGO_527	10.1588	SIMGO_527_Q2	2
ENSG00000120156	SIMGO_527	6.38975	SIMGO_527_Q2	2
ENSG00000050438	SIMGO_527	0.61145	SIMGO_527_Q2	2
ENSG00000126088	SIMGO_527	26.8852	SIMGO_527_Q2	2
ENSG00000185250	SIMGO_527	50.3128	SIMGO_527_Q2	2
ENSG00000249884	SIMGO_527	37.9627	SIMGO_527_Q2	2
ENSG00000140749	SIMGO_527	4.30783	SIMGO_527_Q2	2
ENSG00000171431	SIMGO_527	0.255143	SIMGO_527_Q2	2
ENSG00000162607	SIMGO_527	15.3371	SIMGO_527_Q2	2
ENSG00000118492	SIMGO_527	3.22259	SIMGO_527_Q2	2
ENSG00000182223	SIMGO_527	-5.32252	SIMGO_527_Q2	2
ENSG00000237649	SIMGO_527	0.957213	SIMGO_527_Q2	2
ENSG00000141098	SIMGO_527	29.2577	SIMGO_527_Q2	2
ENSG00000133026	SIMGO_527	102.771	SIMGO_527_Q2	2
ENSG00000013583	SIMGO_527	3.0113	SIMGO_527_Q2	2
ENSG00000269343	SIMGO_527	18.5942	SIMGO_527_Q2	2
ENSG00000171402	SIMGO_527	-0.0248381	SIMGO_527_Q2	2
ENSG00000083720	SIMGO_527	4.26734	SIMGO_527_Q2	2
ENSG00000049239	SIMGO_527	11.8004	SIMGO_527_Q2	2
ENSG00000160216	SIMGO_527	16.3152	SIMGO_527_Q2	2
ENSG00000188674	SIMGO_527	72.8918	SIMGO_527_Q2	2
ENSG00000115758	SIMGO_527	27.1674	SIMGO_527_Q2	2
ENSG00000156395	SIMGO_527	86.2181	SIMGO_527_Q2	2
ENSG00000182606	SIMGO_527	-16.3268	SIMGO_527_Q2	2
ENSG00000076770	SIMGO_527	0.322214	SIMGO_527_Q2	2
ENSG00000115556	SIMGO_527	20.038	SIMGO_527_Q2	2
ENSG00000213347	SIMGO_527	9.61374	SIMGO_527_Q2	2
ENSG00000196497	SIMGO_527	4.44677	SIMGO_527_Q2	2
ENSG00000114127	SIMGO_527	-4.55999	SIMGO_527_Q2	2
ENSG00000156049	SIMGO_527	49.2353	SIMGO_527_Q2	2
ENSG00000166448	SIMGO_528	11.5404	SIMGO_528_Q2	2
ENSG00000111328	SIMGO_528	37.1519	SIMGO_528_Q2	2
ENSG00000117298	SIMGO_528	33.5183	SIMGO_528_Q2	2
ENSG00000179958	SIMGO_528	5.71444	SIMGO_528_Q2	2
ENSG00000188800	SIMGO_528	0.167408	SIMGO_528_Q2	2
ENSG00000116711	SIMGO_528	16.9271	SIMGO_528_Q2	2
ENSG00000080561	SIMGO_528	1.31474	SIMGO_528_Q2	2
ENSG00000182263	SIMGO_528	-12.7841	SIMGO_528_Q2	2
ENSG00000164161	SIMGO_528	10.9551	SIMGO_528_Q2	2
ENSG00000119888	SIMGO_528	5.2357	SIMGO_528_Q2	2
ENSG00000151694	SIMGO_528	64.6667	SIMGO_528_Q2	2
ENSG00000177685	SIMGO_528	0.403971	SIMGO_528_Q2	2
ENSG00000196652	SIMGO_528	15.3158	SIMGO_528_Q2	2
ENSG00000136449	SIMGO_528	7.2111	SIMGO_528_Q2	2
ENSG00000165309	SIMGO_528	37.5865	SIMGO_528_Q2	2
ENSG00000115598	SIMGO_528	46.7238	SIMGO_528_Q2	2
ENSG00000134569	SIMGO_528	20.4936	SIMGO_528_Q2	2
ENSG00000114850	SIMGO_528	6.00892	SIMGO_528_Q2	2
ENSG00000197448	SIMGO_528	23.4438	SIMGO_528_Q2	2
ENSG00000118816	SIMGO_528	0.64032	SIMGO_528_Q2	2
ENSG00000137857	SIMGO_528	14.3141	SIMGO_528_Q2	2
ENSG00000165868	SIMGO_528	47.5312	SIMGO_528_Q2	2
ENSG00000148337	SIMGO_528	29.1233	SIMGO_528_Q2	2
ENSG00000167791	SIMGO_528	0.0262471	SIMGO_528_Q2	2
ENSG00000117616	SIMGO_528	59.7553	SIMGO_528_Q2	2
ENSG00000111652	SIMGO_528	11.6394	SIMGO_528_Q2	2
ENSG00000183735	SIMGO_528	41.3965	SIMGO_528_Q2	2
ENSG00000143882	SIMGO_528	10.398	SIMGO_528_Q2	2
ENSG00000108219	SIMGO_528	38.8156	SIMGO_528_Q2	2
ENSG00000198821	SIMGO_528	15.9385	SIMGO_528_Q2	2
ENSG00000100097	SIMGO_529	18.2653	SIMGO_529_Q2	2
ENSG00000108591	SIMGO_529	27.111	SIMGO_529_Q2	2
ENSG00000158164	SIMGO_529	-0.133385	SIMGO_529_Q2	2
ENSG00000103111	SIMGO_529	0.338517	SIMGO_529_Q2	2
ENSG00000186951	SIMGO_529	-38.9684	SIMGO_529_Q2	2
ENSG00000147471	SIMGO_529	19.8083	SIMGO_529_Q2	2
ENSG00000162702	SIMGO_529	6.12442	SIMGO_529_Q2	2
ENSG00000135047	SIMGO_529	5.35028	SIMGO_529_Q2	2
ENSG00000042088	SIMGO_529	17.7883	SIMGO_529_Q2	2
ENSG00000167797	SIMGO_529	6.53411	SIMGO_529_Q2	2
ENSG00000166402	SIMGO_529	59.7314	SIMGO_529_Q2	2
ENSG00000160471	SIMGO_529	-0.198096	SIMGO_529_Q2	2
ENSG00000198075	SIMGO_529	1.40728	SIMGO_529_Q2	2
ENSG00000161265	SIMGO_529	10.4811	SIMGO_529_Q2	2
ENSG00000184261	SIMGO_529	-4.1837	SIMGO_529_Q2	2
ENSG00000130940	SIMGO_529	6.32087	SIMGO_529_Q2	2
ENSG00000124299	SIMGO_529	36.5987	SIMGO_529_Q2	2
ENSG00000126003	SIMGO_529	12.5334	SIMGO_529_Q2	2
ENSG00000169783	SIMGO_529	44.0816	SIMGO_529_Q2	2
ENSG00000162543	SIMGO_529	5.37002	SIMGO_529_Q2	2
ENSG00000089818	SIMGO_529	29.1143	SIMGO_529_Q2	2
ENSG00000185231	SIMGO_529	0.0940619	SIMGO_529_Q2	2
ENSG00000213199	SIMGO_529	4.98993	SIMGO_529_Q2	2
ENSG00000111877	SIMGO_529	23.8349	SIMGO_529_Q2	2
ENSG00000132481	SIMGO_529	4.82569	SIMGO_529_Q2	2
ENSG00000119231	SIMGO_529	25.5944	SIMGO_529_Q2	2
ENSG00000155886	SIMGO_529	3.11703	SIMGO_529_Q2	2
ENSG00000183395	SIMGO_529	0.00246683	SIMGO_529_Q2	2
ENSG00000142556	SIMGO_529	13.7619	SIMGO_529_Q2	2
ENSG00000180305	SIMGO_529	0.830206	SIMGO_529_Q2	2
ENSG00000109971	SIMGO_530	-4.20397	SIMGO_530_Q2	2
ENSG00000143578	SIMGO_530	0.471934	SIMGO_530_Q2	2
ENSG00000170275	SIMGO_530	2.30882	SIMGO_530_Q2	2
ENSG00000280090	SIMGO_530	0.0059893	SIMGO_530_Q2	2
ENSG00000140691	SIMGO_530	10.362	SIMGO_530_Q2	2
ENSG00000122565	SIMGO_530	25.1541	SIMGO_530_Q2	2
ENSG00000173269	SIMGO_530	0.719075	SIMGO_530_Q2	2
ENSG00000107521	SIMGO_530	8.47491	SIMGO_530_Q2	2
ENSG00000198393	SIMGO_530	29.2433	SIMGO_530_Q2	2
ENSG00000141255	SIMGO_530	10.2899	SIMGO_530_Q2	2
ENSG00000162545	SIMGO_530	19.5715	SIMGO_530_Q2	2
ENSG00000164342	SIMGO_530	0.168586	SIMGO_530_Q2	2
ENSG00000184588	SIMGO_530	-41.0014	SIMGO_530_Q2	2
ENSG00000187997	SIMGO_530	0.905299	SIMGO_530_Q2	2
ENSG00000168256	SIMGO_530	14.2027	SIMGO_530_Q2	2
ENSG00000167291	SIMGO_530	8.55616	SIMGO_530_Q2	2
ENSG00000173991	SIMGO_530	3.55017	SIMGO_530_Q2	2
ENSG00000197226	SIMGO_530	49.7537	SIMGO_530_Q2	2
ENSG00000160323	SIMGO_530	21.4333	SIMGO_530_Q2	2
ENSG00000129317	SIMGO_530	-33.6024	SIMGO_530_Q2	2
ENSG00000088298	SIMGO_530	6.14286	SIMGO_530_Q2	2
ENSG00000164039	SIMGO_530	-10.9294	SIMGO_530_Q2	2
ENSG00000180957	SIMGO_530	32.9624	SIMGO_530_Q2	2
ENSG00000177169	SIMGO_530	42.2924	SIMGO_530_Q2	2
ENSG00000213020	SIMGO_530	4.97048	SIMGO_530_Q2	2
ENSG00000105323	SIMGO_530	12.7784	SIMGO_530_Q2	2
ENSG00000249992	SIMGO_530	26.9311	SIMGO_530_Q2	2
ENSG00000185267	SIMGO_530	0.705038	SIMGO_530_Q2	2
ENSG00000170891	SIMGO_530	-0.101027	SIMGO_530_Q2	2
ENSG00000145979	SIMGO_530	12.1032	SIMGO_530_Q2	2
ENSG00000131477	SIMGO_531	-2.18858	SIMGO_531_Q2	2
ENSG00000103222	SIMGO_531	1.40716	SIMGO_531_Q2	2
ENSG00000214026	SIMGO_531	14.6617	SIMGO_531_Q2	2
ENSG00000079435	SIMGO_531	-0.482963	SIMGO_531_Q2	2
ENSG00000137807	SIMGO_531	7.4747	SIMGO_531_Q2	2
ENSG00000184210	SIMGO_531	0.661687	SIMGO_531_Q2	2
ENSG00000215045	SIMGO_531	5.40662	SIMGO_531_Q2	2
ENSG00000055955	SIMGO_531	30.6055	SIMGO_531_Q2	2
ENSG00000144867	SIMGO_531	15.5215	SIMGO_531_Q2	2
ENSG00000153347	SIMGO_531	2.84024	SIMGO_531_Q2	2
ENSG00000130164	SIMGO_531	24.5315	SIMGO_531_Q2	2
ENSG00000182885	SIMGO_531	0.40676	SIMGO_531_Q2	2
ENSG00000116663	SIMGO_531	1.70879	SIMGO_531_Q2	2
ENSG00000123146	SIMGO_531	0.91633	SIMGO_531_Q2	2
ENSG00000253719	SIMGO_531	18.8471	SIMGO_531_Q2	2
ENSG00000137474	SIMGO_531	1.38387	SIMGO_531_Q2	2
ENSG00000172869	SIMGO_531	-25.3183	SIMGO_531_Q2	2
ENSG00000133639	SIMGO_531	-22.3322	SIMGO_531_Q2	2
ENSG00000147604	SIMGO_531	20.9916	SIMGO_531_Q2	2
ENSG00000102109	SIMGO_531	-40.8598	SIMGO_531_Q2	2
ENSG00000188869	SIMGO_531	3.91673	SIMGO_531_Q2	2
ENSG00000185303	SIMGO_531	0.630326	SIMGO_531_Q2	2
ENSG00000102710	SIMGO_531	7.3452	SIMGO_531_Q2	2
ENSG00000115486	SIMGO_531	25.4937	SIMGO_531_Q2	2
ENSG00000236699	SIMGO_531	0.693627	SIMGO_531_Q2	2
ENSG00000143416	SIMGO_531	-1.12263	SIMGO_531_Q2	2
ENSG00000196917	SIMGO_531	0.101428	SIMGO_531_Q2	2
ENSG00000213578	SIMGO_531	-12.515	SIMGO_531_Q2	2
ENSG00000131969	SIMGO_531	48.9497	SIMGO_531_Q2	2
ENSG00000124882	SIMGO_531	-2.79972	SIMGO_531_Q2	2
ENSG00000133863	SIMGO_532	4.98352	SIMGO_532_Q2	2
ENSG00000092208	SIMGO_532	19.818	SIMGO_532_Q2	2
ENSG00000134470	SIMGO_532	16.5975	SIMGO_532_Q2	2
ENSG00000115020	SIMGO_532	25.9976	SIMGO_532_Q2	2
ENSG00000197852	SIMGO_532	57.0554	SIMGO_532_Q2	2
ENSG00000142611	SIMGO_532	0.821606	SIMGO_532_Q2	2
ENSG00000175018	SIMGO_532	1.52959	SIMGO_532_Q2	2
ENSG00000107789	SIMGO_532	15.4583	SIMGO_532_Q2	2
ENSG00000168631	SIMGO_532	0.207575	SIMGO_532_Q2	2
ENSG00000205929	SIMGO_532	-0.604744	SIMGO_532_Q2	2
ENSG00000137251	SIMGO_532	13.0004	SIMGO_532_Q2	2
ENSG00000171860	SIMGO_532	1.39904	SIMGO_532_Q2	2
ENSG00000138035	SIMGO_532	18.9478	SIMGO_532_Q2	2
ENSG00000174177	SIMGO_532	9.75409	SIMGO_532_Q2	2
ENSG00000176903	SIMGO_532	33.2663	SIMGO_532_Q2	2
ENSG00000205667	SIMGO_532	0.871116	SIMGO_532_Q2	2
ENSG00000152492	SIMGO_532	-47.1638	SIMGO_532_Q2	2
ENSG00000172031	SIMGO_532	80.4875	SIMGO_532_Q2	2
ENSG00000213901	SIMGO_532	0.609954	SIMGO_532_Q2	2
ENSG00000122012	SIMGO_532	32.9768	SIMGO_532_Q2	2
ENSG00000166145	SIMGO_532	1.17863	SIMGO_532_Q2	2
ENSG00000137547	SIMGO_532	12.8507	SIMGO_532_Q2	2
ENSG00000135778	SIMGO_532	21.3864	SIMGO_532_Q2	2
ENSG00000169906	SIMGO_532	-0.0188158	SIMGO_532_Q2	2
ENSG00000146410	SIMGO_532	1.46126	SIMGO_532_Q2	2
ENSG00000128272	SIMGO_532	26.4783	SIMGO_532_Q2	2
ENSG00000140478	SIMGO_532	0.0167336	SIMGO_532_Q2	2
ENSG00000132801	SIMGO_532	9.80665	SIMGO_532_Q2	2
ENSG00000196296	SIMGO_532	5.65989	SIMGO_532_Q2	2
ENSG00000181333	SIMGO_532	1.78412	SIMGO_532_Q2	2
ENSG00000169738	SIMGO_533	-5.73382	SIMGO_533_Q2	2
ENSG00000177082	SIMGO_533	15.0875	SIMGO_533_Q2	2
ENSG00000139668	SIMGO_533	-0.0910196	SIMGO_533_Q2	2
ENSG00000205923	SIMGO_533	0.108833	SIMGO_533_Q2	2
ENSG00000127946	SIMGO_533	-12.2699	SIMGO_533_Q2	2
ENSG00000124302	SIMGO_533	45.4937	SIMGO_533_Q2	2
ENSG00000198231	SIMGO_533	34.7799	SIMGO_533_Q2	2
ENSG00000266964	SIMGO_533	20.4818	SIMGO_533_Q2	2
ENSG00000051382	SIMGO_533	24.9218	SIMGO_533_Q2	2
ENSG00000171885	SIMGO_533	9.41686	SIMGO_533_Q2	2
ENSG00000154529	SIMGO_533	-47.338	SIMGO_533_Q2	2
ENSG00000108852	SIMGO_533	23.2042	SIMGO_533_Q2	2
ENSG00000157087	SIMGO_533	99.904	SIMGO_533_Q2	2
ENSG00000165462	SIMGO_533	0.0394541	SIMGO_533_Q2	2
ENSG00000213996	SIMGO_533	0.606512	SIMGO_533_Q2	2
ENSG00000106052	SIMGO_533	17.8206	SIMGO_533_Q2	2
ENSG00000250366	SIMGO_533	16.0663	SIMGO_533_Q2	2
ENSG00000213397	SIMGO_533	41.5025	SIMGO_533_Q2	2
ENSG00000056972	SIMGO_533	-4.00102	SIMGO_533_Q2	2
ENSG00000176884	SIMGO_533	30.0694	SIMGO_533_Q2	2
ENSG00000084628	SIMGO_533	5.02772	SIMGO_533_Q2	2
ENSG00000128815	SIMGO_533	2.27674	SIMGO_533_Q2	2
ENSG00000167751	SIMGO_533	0.129656	SIMGO_533_Q2	2
ENSG00000103356	SIMGO_533	18.1009	SIMGO_533_Q2	2
ENSG00000102081	SIMGO_533	27.8065	SIMGO_533_Q2	2
ENSG00000139445	SIMGO_533	0.497142	SIMGO_533_Q2	2
ENSG00000078061	SIMGO_533	8.41414	SIMGO_533_Q2	2
ENSG00000124688	SIMGO_533	6.25394	SIMGO_533_Q2	2
ENSG00000139160	SIMGO_533	4.63814	SIMGO_533_Q2	2
ENSG00000163534	SIMGO_533	0.15554	SIMGO_533_Q2	2
ENSG00000137876	SIMGO_534	20.0814	SIMGO_534_Q2	2
ENSG00000100568	SIMGO_534	14.0086	SIMGO_534_Q2	2
ENSG00000105856	SIMGO_534	9.90966	SIMGO_534_Q2	2
ENSG00000116898	SIMGO_534	16.3716	SIMGO_534_Q2	2
ENSG00000124098	SIMGO_534	8.13685	SIMGO_534_Q2	2
ENSG00000099917	SIMGO_534	23.0763	SIMGO_534_Q2	2
ENSG00000154864	SIMGO_534	-35.857	SIMGO_534_Q2	2
ENSG00000153060	SIMGO_534	10.7155	SIMGO_534_Q2	2
ENSG00000081377	SIMGO_534	-43.9374	SIMGO_534_Q2	2
ENSG00000134046	SIMGO_534	34.1481	SIMGO_534_Q2	2
ENSG00000144231	SIMGO_534	8.92371	SIMGO_534_Q2	2
ENSG00000124701	SIMGO_534	0.606006	SIMGO_534_Q2	2
ENSG00000268916	SIMGO_534	-0.0118027	SIMGO_534_Q2	2
ENSG00000132718	SIMGO_534	-14.9003	SIMGO_534_Q2	2
ENSG00000164900	SIMGO_534	0.475876	SIMGO_534_Q2	2
ENSG00000136731	SIMGO_534	31.4586	SIMGO_534_Q2	2
ENSG00000122512	SIMGO_534	27.8057	SIMGO_534_Q2	2
ENSG00000138081	SIMGO_534	32.5043	SIMGO_534_Q2	2
ENSG00000184305	SIMGO_534	85.4459	SIMGO_534_Q2	2
ENSG00000159398	SIMGO_534	3.80915	SIMGO_534_Q2	2
ENSG00000124780	SIMGO_534	0.424726	SIMGO_534_Q2	2
ENSG00000143921	SIMGO_534	12.2271	SIMGO_534_Q2	2
ENSG00000153292	SIMGO_534	0.320902	SIMGO_534_Q2	2
ENSG00000158106	SIMGO_534	59.8372	SIMGO_534_Q2	2
ENSG00000159871	SIMGO_534	12.0706	SIMGO_534_Q2	2
ENSG00000162873	SIMGO_534	-20.9688	SIMGO_534_Q2	2
ENSG00000166987	SIMGO_534	7.2122	SIMGO_534_Q2	2
ENSG00000113356	SIMGO_534	28.731	SIMGO_534_Q2	2
ENSG00000177674	SIMGO_534	-0.237802	SIMGO_534_Q2	2
ENSG00000171649	SIMGO_534	7.47762	SIMGO_534_Q2	2
ENSG00000184434	SIMGO_535	2.22913	SIMGO_535_Q2	2
ENSG00000117461	SIMGO_535	-34.4041	SIMGO_535_Q2	2
ENSG00000116661	SIMGO_535	21.1903	SIMGO_535_Q2	2
ENSG00000112761	SIMGO_535	0.0351786	SIMGO_535_Q2	2
ENSG00000173706	SIMGO_535	-37.8043	SIMGO_535_Q2	2
ENSG00000006831	SIMGO_535	-9.59019	SIMGO_535_Q2	2
ENSG00000213782	SIMGO_535	11.2168	SIMGO_535_Q2	2
ENSG00000170703	SIMGO_535	4.72499	SIMGO_535_Q2	2
ENSG00000119203	SIMGO_535	17.5358	SIMGO_535_Q2	2
ENSG00000184220	SIMGO_535	42.5559	SIMGO_535_Q2	2
ENSG00000132153	SIMGO_535	15.948	SIMGO_535_Q2	2
ENSG00000157353	SIMGO_535	16.2478	SIMGO_535_Q2	2
ENSG00000166924	SIMGO_535	23.3976	SIMGO_535_Q2	2
ENSG00000133243	SIMGO_535	9.99355	SIMGO_535_Q2	2
ENSG00000175727	SIMGO_535	24.9579	SIMGO_535_Q2	2
ENSG00000177464	SIMGO_535	0.114208	SIMGO_535_Q2	2
ENSG00000163576	SIMGO_535	2.00154	SIMGO_535_Q2	2
ENSG00000100385	SIMGO_535	0.023791	SIMGO_535_Q2	2
ENSG00000101977	SIMGO_535	12.663	SIMGO_535_Q2	2
ENSG00000186340	SIMGO_535	-4.98296	SIMGO_535_Q2	2
ENSG00000166482	SIMGO_535	0.0554962	SIMGO_535_Q2	2
ENSG00000197977	SIMGO_535	-5.14343	SIMGO_535_Q2	2
ENSG00000134108	SIMGO_535	5.00682	SIMGO_535_Q2	2
ENSG00000224107	SIMGO_535	0.134908	SIMGO_535_Q2	2
ENSG00000008988	SIMGO_535	25.2198	SIMGO_535_Q2	2
ENSG00000153485	SIMGO_535	4.77774	SIMGO_535_Q2	2
ENSG00000177842	SIMGO_535	1.43367	SIMGO_535_Q2	2
ENSG00000139648	SIMGO_535	0.0345266	SIMGO_535_Q2	2
ENSG00000173175	SIMGO_535	-4.33912	SIMGO_535_Q2	2
ENSG00000138592	SIMGO_535	17.2498	SIMGO_535_Q2	2
ENSG00000206034	SIMGO_536	7.11039	SIMGO_536_Q2	2
ENSG00000092068	SIMGO_536	-31.3535	SIMGO_536_Q2	2
ENSG00000256229	SIMGO_536	1.8976	SIMGO_536_Q2	2
ENSG00000183072	SIMGO_536	0.0250149	SIMGO_536_Q2	2
ENSG00000148082	SIMGO_536	6.99474	SIMGO_536_Q2	2
ENSG00000091536	SIMGO_536	32.586	SIMGO_536_Q2	2
ENSG00000215612	SIMGO_536	-0.229218	SIMGO_536_Q2	2
ENSG00000169499	SIMGO_536	62.263	SIMGO_536_Q2	2
ENSG00000165487	SIMGO_536	-3.64985	SIMGO_536_Q2	2
ENSG00000168569	SIMGO_536	6.08653	SIMGO_536_Q2	2
ENSG00000059728	SIMGO_536	35.0595	SIMGO_536_Q2	2
ENSG00000115207	SIMGO_536	25.5311	SIMGO_536_Q2	2
ENSG00000089916	SIMGO_536	36.4141	SIMGO_536_Q2	2
ENSG00000072422	SIMGO_536	103.074	SIMGO_536_Q2	2
ENSG00000203499	SIMGO_536	12.1665	SIMGO_536_Q2	2
ENSG00000240972	SIMGO_536	-2.85274	SIMGO_536_Q2	2
ENSG00000071054	SIMGO_536	57.6228	SIMGO_536_Q2	2
ENSG00000167258	SIMGO_536	24.285	SIMGO_536_Q2	2
ENSG00000184709	SIMGO_536	-0.170237	SIMGO_536_Q2	2
ENSG00000256660	SIMGO_536	-0.0576301	SIMGO_536_Q2	2
ENSG00000105011	SIMGO_536	1.23812	SIMGO_536_Q2	2
ENSG00000086205	SIMGO_536	-17.8657	SIMGO_536_Q2	2
ENSG00000155926	SIMGO_536	1.87197	SIMGO_536_Q2	2
ENSG00000110876	SIMGO_536	0.529373	SIMGO_536_Q2	2
ENSG00000133112	SIMGO_536	32.7647	SIMGO_536_Q2	2
ENSG00000152952	SIMGO_536	-25.8338	SIMGO_536_Q2	2
ENSG00000104064	SIMGO_536	24.4652	SIMGO_536_Q2	2
ENSG00000165792	SIMGO_536	17.8497	SIMGO_536_Q2	2
ENSG00000127995	SIMGO_536	-12.6774	SIMGO_536_Q2	2
ENSG00000197223	SIMGO_536	28.5364	SIMGO_536_Q2	2
ENSG00000179820	SIMGO_537	20.5017	SIMGO_537_Q2	2
ENSG00000204524	SIMGO_537	15.3847	SIMGO_537_Q2	2
ENSG00000159640	SIMGO_537	21.9599	SIMGO_537_Q2	2
ENSG00000096395	SIMGO_537	0.0493204	SIMGO_537_Q2	2
ENSG00000107164	SIMGO_537	12.1139	SIMGO_537_Q2	2
ENSG00000167272	SIMGO_537	11.7055	SIMGO_537_Q2	2
ENSG00000120253	SIMGO_537	8.05753	SIMGO_537_Q2	2
ENSG00000137757	SIMGO_537	0.124641	SIMGO_537_Q2	2
ENSG00000134452	SIMGO_537	25.6128	SIMGO_537_Q2	2
ENSG00000102934	SIMGO_537	-14.8197	SIMGO_537_Q2	2
ENSG00000166295	SIMGO_537	1.31127	SIMGO_537_Q2	2
ENSG00000198324	SIMGO_537	-0.708708	SIMGO_537_Q2	2
ENSG00000186318	SIMGO_537	-3.36107	SIMGO_537_Q2	2
ENSG00000077522	SIMGO_537	86.0134	SIMGO_537_Q2	2
ENSG00000163507	SIMGO_537	36.2328	SIMGO_537_Q2	2
ENSG00000125877	SIMGO_537	27.345	SIMGO_537_Q2	2
ENSG00000152433	SIMGO_537	21.2656	SIMGO_537_Q2	2
ENSG00000013375	SIMGO_537	11.5733	SIMGO_537_Q2	2
ENSG00000265107	SIMGO_537	0.090702	SIMGO_537_Q2	2
ENSG00000157335	SIMGO_537	0.506657	SIMGO_537_Q2	2
ENSG00000198682	SIMGO_537	16.8293	SIMGO_537_Q2	2
ENSG00000172586	SIMGO_537	18.2149	SIMGO_537_Q2	2
ENSG00000175582	SIMGO_537	35.3036	SIMGO_537_Q2	2
ENSG00000179772	SIMGO_537	-0.26664	SIMGO_537_Q2	2
ENSG00000138207	SIMGO_537	10.9294	SIMGO_537_Q2	2
ENSG00000159713	SIMGO_537	-2.8005	SIMGO_537_Q2	2
ENSG00000276234	SIMGO_537	33.3739	SIMGO_537_Q2	2
ENSG00000198889	SIMGO_537	-0.0248381	SIMGO_537_Q2	2
ENSG00000103266	SIMGO_537	28.2263	SIMGO_537_Q2	2
ENSG00000083097	SIMGO_537	29.9908	SIMGO_537_Q2	2
ENSG00000198919	SIMGO_538	71.5418	SIMGO_538_Q2	2
ENSG00000174628	SIMGO_538	-6.04977	SIMGO_538_Q2	2
ENSG00000261272	SIMGO_538	0.148646	SIMGO_538_Q2	2
ENSG00000106367	SIMGO_538	59.7572	SIMGO_538_Q2	2
ENSG00000249115	SIMGO_538	-3.80916	SIMGO_538_Q2	2
ENSG00000103599	SIMGO_538	49.1743	SIMGO_538_Q2	2
ENSG00000110107	SIMGO_538	18.0148	SIMGO_538_Q2	2
ENSG00000198176	SIMGO_538	36.0298	SIMGO_538_Q2	2
ENSG00000163866	SIMGO_538	20.9435	SIMGO_538_Q2	2
ENSG00000154162	SIMGO_538	70.3205	SIMGO_538_Q2	2
ENSG00000071243	SIMGO_538	-1.51578	SIMGO_538_Q2	2
ENSG00000197217	SIMGO_538	12.2769	SIMGO_538_Q2	2
ENSG00000158480	SIMGO_538	19.6368	SIMGO_538_Q2	2
ENSG00000124562	SIMGO_538	21.8409	SIMGO_538_Q2	2
ENSG00000152503	SIMGO_538	78.9069	SIMGO_538_Q2	2
ENSG00000177169	SIMGO_538	42.2924	SIMGO_538_Q2	2
ENSG00000196639	SIMGO_538	70.0484	SIMGO_538_Q2	2
ENSG00000031691	SIMGO_538	5.9958	SIMGO_538_Q2	2
ENSG00000103740	SIMGO_538	-3.42859	SIMGO_538_Q2	2
ENSG00000196704	SIMGO_538	34.0519	SIMGO_538_Q2	2
ENSG00000166224	SIMGO_538	45.8192	SIMGO_538_Q2	2
ENSG00000135040	SIMGO_538	5.8722	SIMGO_538_Q2	2
ENSG00000180834	SIMGO_538	18.1412	SIMGO_538_Q2	2
ENSG00000172728	SIMGO_538	7.22846	SIMGO_538_Q2	2
ENSG00000105388	SIMGO_538	0.276984	SIMGO_538_Q2	2
ENSG00000144674	SIMGO_538	-13.1487	SIMGO_538_Q2	2
ENSG00000227057	SIMGO_538	35.9888	SIMGO_538_Q2	2
ENSG00000204595	SIMGO_538	1.40057	SIMGO_538_Q2	2
ENSG00000129467	SIMGO_538	0.52365	SIMGO_538_Q2	2
ENSG00000134153	SIMGO_538	13.054	SIMGO_538_Q2	2
ENSG00000183340	SIMGO_539	8.87465	SIMGO_539_Q2	2
ENSG00000188786	SIMGO_539	28.1932	SIMGO_539_Q2	2
ENSG00000204310	SIMGO_539	10.1234	SIMGO_539_Q2	2
ENSG00000129968	SIMGO_539	15.2502	SIMGO_539_Q2	2
ENSG00000147324	SIMGO_539	10.1439	SIMGO_539_Q2	2
ENSG00000116133	SIMGO_539	36.6002	SIMGO_539_Q2	2
ENSG00000102897	SIMGO_539	6.44518	SIMGO_539_Q2	2
ENSG00000080189	SIMGO_539	20.1204	SIMGO_539_Q2	2
ENSG00000129195	SIMGO_539	0.301229	SIMGO_539_Q2	2
ENSG00000142748	SIMGO_539	0.173759	SIMGO_539_Q2	2
ENSG00000179134	SIMGO_539	1.63902	SIMGO_539_Q2	2
ENSG00000206432	SIMGO_539	-11.2246	SIMGO_539_Q2	2
ENSG00000164096	SIMGO_539	26.9082	SIMGO_539_Q2	2
ENSG00000086848	SIMGO_539	10.7139	SIMGO_539_Q2	2
ENSG00000144645	SIMGO_539	-32.8979	SIMGO_539_Q2	2
ENSG00000103034	SIMGO_539	31.6663	SIMGO_539_Q2	2
ENSG00000169756	SIMGO_539	15.0889	SIMGO_539_Q2	2
ENSG00000105610	SIMGO_539	0.0239555	SIMGO_539_Q2	2
ENSG00000108846	SIMGO_539	18.1687	SIMGO_539_Q2	2
ENSG00000196344	SIMGO_539	0.158104	SIMGO_539_Q2	2
ENSG00000112195	SIMGO_539	0.0419251	SIMGO_539_Q2	2
ENSG00000169230	SIMGO_539	14.8875	SIMGO_539_Q2	2
ENSG00000187902	SIMGO_539	35.1112	SIMGO_539_Q2	2
ENSG00000135249	SIMGO_539	27.2543	SIMGO_539_Q2	2
ENSG00000178057	SIMGO_539	8.68573	SIMGO_539_Q2	2
ENSG00000114573	SIMGO_539	39.3484	SIMGO_539_Q2	2
ENSG00000150636	SIMGO_539	95.1506	SIMGO_539_Q2	2
ENSG00000100994	SIMGO_539	14.0103	SIMGO_539_Q2	2
ENSG00000164742	SIMGO_539	68.9472	SIMGO_539_Q2	2
ENSG00000144278	SIMGO_539	-24.1274	SIMGO_539_Q2	2
ENSG00000137824	SIMGO_540	40.1515	SIMGO_540_Q2	2
ENSG00000109101	SIMGO_540	0.0332947	SIMGO_540_Q2	2
ENSG00000005156	SIMGO_540	10.3531	SIMGO_540_Q2	2
ENSG00000115524	SIMGO_540	3.40278	SIMGO_540_Q2	2
ENSG00000170185	SIMGO_540	35.5492	SIMGO_540_Q2	2
ENSG00000134901	SIMGO_540	9.18648	SIMGO_540_Q2	2
ENSG00000083097	SIMGO_540	29.9908	SIMGO_540_Q2	2
ENSG00000130255	SIMGO_540	14.5796	SIMGO_540_Q2	2
ENSG00000198160	SIMGO_540	23.462	SIMGO_540_Q2	2
ENSG00000255274	SIMGO_540	5.05273	SIMGO_540_Q2	2
ENSG00000160888	SIMGO_540	9.59293	SIMGO_540_Q2	2
ENSG00000185324	SIMGO_540	54.0517	SIMGO_540_Q2	2
ENSG00000134250	SIMGO_540	-37.3116	SIMGO_540_Q2	2
ENSG00000188778	SIMGO_540	-1.97972	SIMGO_540_Q2	2
ENSG00000178662	SIMGO_540	53.1461	SIMGO_540_Q2	2
ENSG00000185274	SIMGO_540	32.5932	SIMGO_540_Q2	2
ENSG00000187537	SIMGO_540	0.155971	SIMGO_540_Q2	2
ENSG00000091106	SIMGO_540	11.8172	SIMGO_540_Q2	2
ENSG00000086827	SIMGO_540	24.1745	SIMGO_540_Q2	2
ENSG00000162733	SIMGO_540	-4.97796	SIMGO_540_Q2	2
ENSG00000134910	SIMGO_540	10.0429	SIMGO_540_Q2	2
ENSG00000270806	SIMGO_540	1.07179	SIMGO_540_Q2	2
ENSG00000248592	SIMGO_540	0.158185	SIMGO_540_Q2	2
ENSG00000164253	SIMGO_540	6.60102	SIMGO_540_Q2	2
ENSG00000168124	SIMGO_540	4.89996	SIMGO_540_Q2	2
ENSG00000116990	SIMGO_540	0.645648	SIMGO_540_Q2	2
ENSG00000136485	SIMGO_540	27.0488	SIMGO_540_Q2	2
ENSG00000135362	SIMGO_540	-10.7285	SIMGO_540_Q2	2
ENSG00000178685	SIMGO_540	-0.13988	SIMGO_540_Q2	2
ENSG00000140829	SIMGO_540	15.1042	SIMGO_540_Q2	2
ENSG00000120896	SIMGO_541	4.70172	SIMGO_541_Q2	2
ENSG00000268916	SIMGO_541	-0.0118027	SIMGO_541_Q2	2
ENSG00000152128	SIMGO_541	100.093	SIMGO_541_Q2	2
ENSG00000080493	SIMGO_541	-9.01818	SIMGO_541_Q2	2
ENSG00000163993	SIMGO_541	0.124455	SIMGO_541_Q2	2
ENSG00000170545	SIMGO_541	2.12181	SIMGO_541_Q2	2
ENSG00000044524	SIMGO_541	18.7476	SIMGO_541_Q2	2
ENSG00000165182	SIMGO_541	1.78034	SIMGO_541_Q2	2
ENSG00000056736	SIMGO_541	-6.42545	SIMGO_541_Q2	2
ENSG00000060140	SIMGO_541	81.5068	SIMGO_541_Q2	2
ENSG00000189431	SIMGO_541	-0.000723315	SIMGO_541_Q2	2
ENSG00000124422	SIMGO_541	-3.27301	SIMGO_541_Q2	2
ENSG00000131188	SIMGO_541	22.5756	SIMGO_541_Q2	2
ENSG00000237190	SIMGO_541	15.0315	SIMGO_541_Q2	2
ENSG00000124795	SIMGO_541	-11.1209	SIMGO_541_Q2	2
ENSG00000162745	SIMGO_541	7.54357	SIMGO_541_Q2	2
ENSG00000140451	SIMGO_541	11.7338	SIMGO_541_Q2	2
ENSG00000180644	SIMGO_541	0.0503552	SIMGO_541_Q2	2
ENSG00000160862	SIMGO_541	-0.431816	SIMGO_541_Q2	2
ENSG00000134186	SIMGO_541	12.8169	SIMGO_541_Q2	2
ENSG00000144681	SIMGO_541	0.473497	SIMGO_541_Q2	2
ENSG00000171033	SIMGO_541	64.6225	SIMGO_541_Q2	2
ENSG00000104472	SIMGO_541	4.12907	SIMGO_541_Q2	2
ENSG00000248712	SIMGO_541	1.94261	SIMGO_541_Q2	2
ENSG00000175329	SIMGO_541	0.0214897	SIMGO_541_Q2	2
ENSG00000126500	SIMGO_541	-5.59805	SIMGO_541_Q2	2
ENSG00000147027	SIMGO_541	-40.3914	SIMGO_541_Q2	2
ENSG00000167114	SIMGO_541	21.4254	SIMGO_541_Q2	2
ENSG00000142197	SIMGO_541	87.4431	SIMGO_541_Q2	2
ENSG00000104760	SIMGO_541	-0.635326	SIMGO_541_Q2	2
ENSG00000187486	SIMGO_542	10.8118	SIMGO_542_Q2	2
ENSG00000174705	SIMGO_542	-16.0287	SIMGO_542_Q2	2
ENSG00000145022	SIMGO_542	23.5572	SIMGO_542_Q2	2
ENSG00000160471	SIMGO_542	-0.198096	SIMGO_542_Q2	2
ENSG00000146701	SIMGO_542	13.5546	SIMGO_542_Q2	2
ENSG00000072736	SIMGO_542	4.71636	SIMGO_542_Q2	2
ENSG00000275410	SIMGO_542	0.573539	SIMGO_542_Q2	2
ENSG00000196542	SIMGO_542	67.9895	SIMGO_542_Q2	2
ENSG00000168159	SIMGO_542	19.3877	SIMGO_542_Q2	2
ENSG00000251287	SIMGO_542	3.08348	SIMGO_542_Q2	2
ENSG00000267673	SIMGO_542	26.993	SIMGO_542_Q2	2
ENSG00000081277	SIMGO_542	3.14391	SIMGO_542_Q2	2
ENSG00000102054	SIMGO_542	40.0179	SIMGO_542_Q2	2
ENSG00000258873	SIMGO_542	0.503464	SIMGO_542_Q2	2
ENSG00000221843	SIMGO_542	0.609236	SIMGO_542_Q2	2
ENSG00000140416	SIMGO_542	10.9467	SIMGO_542_Q2	2
ENSG00000232237	SIMGO_542	1.24342	SIMGO_542_Q2	2
ENSG00000149972	SIMGO_542	-44.4992	SIMGO_542_Q2	2
ENSG00000043355	SIMGO_542	-0.805162	SIMGO_542_Q2	2
ENSG00000141971	SIMGO_542	1.00683	SIMGO_542_Q2	2
ENSG00000120137	SIMGO_542	27.0956	SIMGO_542_Q2	2
ENSG00000197355	SIMGO_542	-1.85769	SIMGO_542_Q2	2
ENSG00000077232	SIMGO_542	43.6142	SIMGO_542_Q2	2
ENSG00000156535	SIMGO_542	9.83418	SIMGO_542_Q2	2
ENSG00000204764	SIMGO_542	-21.2361	SIMGO_542_Q2	2
ENSG00000147164	SIMGO_542	14.6157	SIMGO_542_Q2	2
ENSG00000100079	SIMGO_542	0.171353	SIMGO_542_Q2	2
ENSG00000113638	SIMGO_542	13.3386	SIMGO_542_Q2	2
ENSG00000162975	SIMGO_542	20.714	SIMGO_542_Q2	2
ENSG00000065000	SIMGO_542	6.61512	SIMGO_542_Q2	2
ENSG00000150456	SIMGO_543	11.5807	SIMGO_543_Q2	2
ENSG00000185946	SIMGO_543	39.5582	SIMGO_543_Q2	2
ENSG00000179165	SIMGO_543	2.20825	SIMGO_543_Q2	2
ENSG00000112186	SIMGO_543	56.0225	SIMGO_543_Q2	2
ENSG00000198839	SIMGO_543	40.2308	SIMGO_543_Q2	2
ENSG00000139514	SIMGO_543	31.3938	SIMGO_543_Q2	2
ENSG00000173124	SIMGO_543	10.9236	SIMGO_543_Q2	2
ENSG00000132612	SIMGO_543	19.6126	SIMGO_543_Q2	2
ENSG00000100979	SIMGO_543	-0.793429	SIMGO_543_Q2	2
ENSG00000067048	SIMGO_543	28.1063	SIMGO_543_Q2	2
ENSG00000166197	SIMGO_543	19.9693	SIMGO_543_Q2	2
ENSG00000158748	SIMGO_543	7.92915	SIMGO_543_Q2	2
ENSG00000084072	SIMGO_543	9.80556	SIMGO_543_Q2	2
ENSG00000172935	SIMGO_543	6.34576	SIMGO_543_Q2	2
ENSG00000019995	SIMGO_543	18.4606	SIMGO_543_Q2	2
ENSG00000197467	SIMGO_543	6.08514	SIMGO_543_Q2	2
ENSG00000187066	SIMGO_543	0.0110888	SIMGO_543_Q2	2
ENSG00000160886	SIMGO_543	0.0185985	SIMGO_543_Q2	2
ENSG00000152492	SIMGO_543	-47.1638	SIMGO_543_Q2	2
ENSG00000134285	SIMGO_543	18.6007	SIMGO_543_Q2	2
ENSG00000077097	SIMGO_543	-6.42064	SIMGO_543_Q2	2
ENSG00000133872	SIMGO_543	-9.80468	SIMGO_543_Q2	2
ENSG00000167549	SIMGO_543	17.7619	SIMGO_543_Q2	2
ENSG00000214357	SIMGO_543	23.4772	SIMGO_543_Q2	2
ENSG00000129055	SIMGO_543	8.91194	SIMGO_543_Q2	2
ENSG00000111262	SIMGO_543	81.27	SIMGO_543_Q2	2
ENSG00000025796	SIMGO_543	23.4729	SIMGO_543_Q2	2
ENSG00000161055	SIMGO_543	1.07744	SIMGO_543_Q2	2
ENSG00000177301	SIMGO_543	27.6771	SIMGO_543_Q2	2
ENSG00000100614	SIMGO_543	32.1113	SIMGO_543_Q2	2
ENSG00000118242	SIMGO_544	21.1702	SIMGO_544_Q2	2
ENSG00000188786	SIMGO_544	28.1932	SIMGO_544_Q2	2
ENSG00000187033	SIMGO_544	1.10242	SIMGO_544_Q2	2
ENSG00000166377	SIMGO_544	22.301	SIMGO_544_Q2	2
ENSG00000129810	SIMGO_544	-0.186963	SIMGO_544_Q2	2
ENSG00000129910	SIMGO_544	0.193449	SIMGO_544_Q2	2
ENSG00000277893	SIMGO_544	2.21563	SIMGO_544_Q2	2
ENSG00000196367	SIMGO_544	19.42	SIMGO_544_Q2	2
ENSG00000198610	SIMGO_544	0.0264172	SIMGO_544_Q2	2
ENSG00000125166	SIMGO_544	19.172	SIMGO_544_Q2	2
ENSG00000144035	SIMGO_544	0.00246547	SIMGO_544_Q2	2
ENSG00000041988	SIMGO_544	6.10932	SIMGO_544_Q2	2
ENSG00000089820	SIMGO_544	6.67704	SIMGO_544_Q2	2
ENSG00000130684	SIMGO_544	33.8952	SIMGO_544_Q2	2
ENSG00000165915	SIMGO_544	9.21074	SIMGO_544_Q2	2
ENSG00000040933	SIMGO_544	63.0837	SIMGO_544_Q2	2
ENSG00000133454	SIMGO_544	5.09024	SIMGO_544_Q2	2
ENSG00000267206	SIMGO_544	-0.00704663	SIMGO_544_Q2	2
ENSG00000145949	SIMGO_544	16.6161	SIMGO_544_Q2	2
ENSG00000149292	SIMGO_544	40.1442	SIMGO_544_Q2	2
ENSG00000247315	SIMGO_544	9.11471	SIMGO_544_Q2	2
ENSG00000163710	SIMGO_544	1.35773	SIMGO_544_Q2	2
ENSG00000143384	SIMGO_544	16.1103	SIMGO_544_Q2	2
ENSG00000164855	SIMGO_544	1.31258	SIMGO_544_Q2	2
ENSG00000137767	SIMGO_544	2.36434	SIMGO_544_Q2	2
ENSG00000187837	SIMGO_544	-0.340849	SIMGO_544_Q2	2
ENSG00000036448	SIMGO_544	70.201	SIMGO_544_Q2	2
ENSG00000179715	SIMGO_544	71.6382	SIMGO_544_Q2	2
ENSG00000168621	SIMGO_544	0.491586	SIMGO_544_Q2	2
ENSG00000086475	SIMGO_544	14.5312	SIMGO_544_Q2	2
ENSG00000235106	SIMGO_545	17.6243	SIMGO_545_Q2	2
ENSG00000144452	SIMGO_545	-1.50349	SIMGO_545_Q2	2
ENSG00000124356	SIMGO_545	5.53574	SIMGO_545_Q2	2
ENSG00000116830	SIMGO_545	25.7953	SIMGO_545_Q2	2
ENSG00000173227	SIMGO_545	75.7348	SIMGO_545_Q2	2
ENSG00000159208	SIMGO_545	4.05408	SIMGO_545_Q2	2
ENSG00000115896	SIMGO_545	43.388	SIMGO_545_Q2	2
ENSG00000143337	SIMGO_545	8.70653	SIMGO_545_Q2	2
ENSG00000049245	SIMGO_545	14.5246	SIMGO_545_Q2	2
ENSG00000100353	SIMGO_545	14.6118	SIMGO_545_Q2	2
ENSG00000132744	SIMGO_545	-0.0789467	SIMGO_545_Q2	2
ENSG00000182077	SIMGO_545	0.0290414	SIMGO_545_Q2	2
ENSG00000132821	SIMGO_545	-37.1376	SIMGO_545_Q2	2
ENSG00000171388	SIMGO_545	-1.41733	SIMGO_545_Q2	2
ENSG00000135333	SIMGO_545	24.5605	SIMGO_545_Q2	2
ENSG00000129749	SIMGO_545	3.74875	SIMGO_545_Q2	2
ENSG00000086289	SIMGO_545	22.4891	SIMGO_545_Q2	2
ENSG00000130158	SIMGO_545	-3.56316	SIMGO_545_Q2	2
ENSG00000142687	SIMGO_545	11.7575	SIMGO_545_Q2	2
ENSG00000174749	SIMGO_545	35.8796	SIMGO_545_Q2	2
ENSG00000137492	SIMGO_545	18.0954	SIMGO_545_Q2	2
ENSG00000126803	SIMGO_545	-13.5683	SIMGO_545_Q2	2
ENSG00000019995	SIMGO_545	18.4606	SIMGO_545_Q2	2
ENSG00000129465	SIMGO_545	0.000172829	SIMGO_545_Q2	2
ENSG00000119185	SIMGO_545	54.5438	SIMGO_545_Q2	2
ENSG00000206069	SIMGO_545	0.67374	SIMGO_545_Q2	2
ENSG00000006712	SIMGO_545	4.33065	SIMGO_545_Q2	2
ENSG00000187243	SIMGO_545	-0.0140922	SIMGO_545_Q2	2
ENSG00000179399	SIMGO_545	33.539	SIMGO_545_Q2	2
ENSG00000145879	SIMGO_545	0.0285383	SIMGO_545_Q2	2
ENSG00000187546	SIMGO_546	-0.75848	SIMGO_546_Q2	2
ENSG00000187672	SIMGO_546	82.4359	SIMGO_546_Q2	2
ENSG00000120210	SIMGO_546	15.7917	SIMGO_546_Q2	2
ENSG00000168286	SIMGO_546	10.299	SIMGO_546_Q2	2
ENSG00000182749	SIMGO_546	22.6425	SIMGO_546_Q2	2
ENSG00000204595	SIMGO_546	1.40057	SIMGO_546_Q2	2
ENSG00000137571	SIMGO_546	-16.8618	SIMGO_546_Q2	2
ENSG00000055483	SIMGO_546	12.9445	SIMGO_546_Q2	2
ENSG00000135473	SIMGO_546	6.0387	SIMGO_546_Q2	2
ENSG00000150048	SIMGO_546	-0.023751	SIMGO_546_Q2	2
ENSG00000071246	SIMGO_546	24.3263	SIMGO_546_Q2	2
ENSG00000141198	SIMGO_546	89.2237	SIMGO_546_Q2	2
ENSG00000135316	SIMGO_546	21.092	SIMGO_546_Q2	2
ENSG00000053438	SIMGO_546	88.4767	SIMGO_546_Q2	2
ENSG00000117523	SIMGO_546	-1.26658	SIMGO_546_Q2	2
ENSG00000130816	SIMGO_546	7.65853	SIMGO_546_Q2	2
ENSG00000037042	SIMGO_546	55.1189	SIMGO_546_Q2	2
ENSG00000125255	SIMGO_546	0.190612	SIMGO_546_Q2	2
ENSG00000250821	SIMGO_546	-0.304148	SIMGO_546_Q2	2
ENSG00000134759	SIMGO_546	22.0903	SIMGO_546_Q2	2
ENSG00000010278	SIMGO_546	-13.32	SIMGO_546_Q2	2
ENSG00000185825	SIMGO_546	35.764	SIMGO_546_Q2	2
ENSG00000105329	SIMGO_546	2.34518	SIMGO_546_Q2	2
ENSG00000197557	SIMGO_546	2.19521	SIMGO_546_Q2	2
ENSG00000141642	SIMGO_546	3.33643	SIMGO_546_Q2	2
ENSG00000105523	SIMGO_546	0.287639	SIMGO_546_Q2	2
ENSG00000256671	SIMGO_546	0.245561	SIMGO_546_Q2	2
ENSG00000222036	SIMGO_546	-0.394463	SIMGO_546_Q2	2
ENSG00000216921	SIMGO_546	0.102482	SIMGO_546_Q2	2
ENSG00000122691	SIMGO_546	20.6726	SIMGO_546_Q2	2
ENSG00000149476	SIMGO_547	6.1947	SIMGO_547_Q2	2
ENSG00000138443	SIMGO_547	98.3244	SIMGO_547_Q2	2
ENSG00000197496	SIMGO_547	-1.09176	SIMGO_547_Q2	2
ENSG00000171456	SIMGO_547	-22.3112	SIMGO_547_Q2	2
ENSG00000185668	SIMGO_547	28.8121	SIMGO_547_Q2	2
ENSG00000163617	SIMGO_547	30.8387	SIMGO_547_Q2	2
ENSG00000137745	SIMGO_547	0.0620114	SIMGO_547_Q2	2
ENSG00000116863	SIMGO_547	5.58985	SIMGO_547_Q2	2
ENSG00000083290	SIMGO_547	-6.63043	SIMGO_547_Q2	2
ENSG00000148660	SIMGO_547	43.4434	SIMGO_547_Q2	2
ENSG00000187736	SIMGO_547	8.57649	SIMGO_547_Q2	2
ENSG00000186364	SIMGO_547	1.55981	SIMGO_547_Q2	2
ENSG00000111837	SIMGO_547	43.8271	SIMGO_547_Q2	2
ENSG00000123342	SIMGO_547	0.429749	SIMGO_547_Q2	2
ENSG00000138382	SIMGO_547	17.2915	SIMGO_547_Q2	2
ENSG00000197520	SIMGO_547	1.56917	SIMGO_547_Q2	2
ENSG00000115486	SIMGO_547	25.4937	SIMGO_547_Q2	2
ENSG00000161533	SIMGO_547	19.7895	SIMGO_547_Q2	2
ENSG00000172264	SIMGO_547	-4.1878	SIMGO_547_Q2	2
ENSG00000090470	SIMGO_547	21.7851	SIMGO_547_Q2	2
ENSG00000173726	SIMGO_547	38.9467	SIMGO_547_Q2	2
ENSG00000124203	SIMGO_547	79.4464	SIMGO_547_Q2	2
ENSG00000167118	SIMGO_547	13.1734	SIMGO_547_Q2	2
ENSG00000240230	SIMGO_547	17.9414	SIMGO_547_Q2	2
ENSG00000117505	SIMGO_547	14.3782	SIMGO_547_Q2	2
ENSG00000147874	SIMGO_547	17.4998	SIMGO_547_Q2	2
ENSG00000164161	SIMGO_547	10.9551	SIMGO_547_Q2	2
ENSG00000142949	SIMGO_547	83.145	SIMGO_547_Q2	2
ENSG00000089199	SIMGO_547	33.9921	SIMGO_547_Q2	2
ENSG00000137714	SIMGO_547	17.3425	SIMGO_547_Q2	2
ENSG00000167863	SIMGO_548	8.54065	SIMGO_548_Q2	2
ENSG00000105647	SIMGO_548	21.7129	SIMGO_548_Q2	2
ENSG00000123569	SIMGO_548	0.179821	SIMGO_548_Q2	2
ENSG00000020922	SIMGO_548	29.0365	SIMGO_548_Q2	2
ENSG00000155957	SIMGO_548	-10.0982	SIMGO_548_Q2	2
ENSG00000211454	SIMGO_548	7.25905	SIMGO_548_Q2	2
ENSG00000068024	SIMGO_548	59.4806	SIMGO_548_Q2	2
ENSG00000146828	SIMGO_548	2.56197	SIMGO_548_Q2	2
ENSG00000153498	SIMGO_548	0.534762	SIMGO_548_Q2	2
ENSG00000198909	SIMGO_548	39.0877	SIMGO_548_Q2	2
ENSG00000077097	SIMGO_548	-6.42064	SIMGO_548_Q2	2
ENSG00000127948	SIMGO_548	-3.8675	SIMGO_548_Q2	2
ENSG00000114854	SIMGO_548	0.0518805	SIMGO_548_Q2	2
ENSG00000120008	SIMGO_548	23.8963	SIMGO_548_Q2	2
ENSG00000147044	SIMGO_548	-28.9495	SIMGO_548_Q2	2
ENSG00000169495	SIMGO_548	1.9326	SIMGO_548_Q2	2
ENSG00000156269	SIMGO_548	0.237987	SIMGO_548_Q2	2
ENSG00000174106	SIMGO_548	6.45231	SIMGO_548_Q2	2
ENSG00000058600	SIMGO_548	8.25143	SIMGO_548_Q2	2
ENSG00000176018	SIMGO_548	19.234	SIMGO_548_Q2	2
ENSG00000178694	SIMGO_548	16.0161	SIMGO_548_Q2	2
ENSG00000213079	SIMGO_548	-2.9095	SIMGO_548_Q2	2
ENSG00000171388	SIMGO_548	-1.41733	SIMGO_548_Q2	2
ENSG00000130764	SIMGO_548	18.4942	SIMGO_548_Q2	2
ENSG00000177548	SIMGO_548	3.7937	SIMGO_548_Q2	2
ENSG00000233816	SIMGO_548	0.0190256	SIMGO_548_Q2	2
ENSG00000126775	SIMGO_548	24.2366	SIMGO_548_Q2	2
ENSG00000136159	SIMGO_548	11.2324	SIMGO_548_Q2	2
ENSG00000085644	SIMGO_548	6.4776	SIMGO_548_Q2	2
ENSG00000171385	SIMGO_548	63.1242	SIMGO_548_Q2	2
ENSG00000101265	SIMGO_549	-4.98743	SIMGO_549_Q2	2
ENSG00000112964	SIMGO_549	-24.5382	SIMGO_549_Q2	2
ENSG00000123609	SIMGO_549	1.30629	SIMGO_549_Q2	2
ENSG00000197818	SIMGO_549	0.376325	SIMGO_549_Q2	2
ENSG00000134574	SIMGO_549	29.3519	SIMGO_549_Q2	2
ENSG00000102158	SIMGO_549	8.89206	SIMGO_549_Q2	2
ENSG00000139990	SIMGO_549	26.7066	SIMGO_549_Q2	2
ENSG00000189159	SIMGO_549	30.1986	SIMGO_549_Q2	2
ENSG00000198780	SIMGO_549	28.3429	SIMGO_549_Q2	2
ENSG00000171456	SIMGO_549	-22.3112	SIMGO_549_Q2	2
ENSG00000046647	SIMGO_549	0.473278	SIMGO_549_Q2	2
ENSG00000013588	SIMGO_549	0.0158465	SIMGO_549_Q2	2
ENSG00000048471	SIMGO_549	7.6757	SIMGO_549_Q2	2
ENSG00000140481	SIMGO_549	2.28864	SIMGO_549_Q2	2
ENSG00000100139	SIMGO_549	-13.124	SIMGO_549_Q2	2
ENSG00000186197	SIMGO_549	1.21949	SIMGO_549_Q2	2
ENSG00000184428	SIMGO_549	2.76506	SIMGO_549_Q2	2
ENSG00000120709	SIMGO_549	25.1387	SIMGO_549_Q2	2
ENSG00000100591	SIMGO_549	19.8687	SIMGO_549_Q2	2
ENSG00000145839	SIMGO_549	-0.00793816	SIMGO_549_Q2	2
ENSG00000139687	SIMGO_549	17.3547	SIMGO_549_Q2	2
ENSG00000167183	SIMGO_549	0.214179	SIMGO_549_Q2	2
ENSG00000185104	SIMGO_549	12.0407	SIMGO_549_Q2	2
ENSG00000268350	SIMGO_549	11.8883	SIMGO_549_Q2	2
ENSG00000163121	SIMGO_549	2.05	SIMGO_549_Q2	2
ENSG00000088002	SIMGO_549	3.23682	SIMGO_549_Q2	2
ENSG00000143384	SIMGO_549	16.1103	SIMGO_549_Q2	2
ENSG00000134207	SIMGO_549	15.1717	SIMGO_549_Q2	2
ENSG00000176920	SIMGO_549	9.0226	SIMGO_549_Q2	2
ENSG00000100151	SIMGO_549	44.3711	SIMGO_549_Q2	2
ENSG00000104974	SIMGO_550	0.0205896	SIMGO_550_Q2	2
ENSG00000172661	SIMGO_550	13.3456	SIMGO_550_Q2	2
ENSG00000179010	SIMGO_550	15.4017	SIMGO_550_Q2	2
ENSG00000259120	SIMGO_550	-0.558141	SIMGO_550_Q2	2
ENSG00000261341	SIMGO_550	2.81498	SIMGO_550_Q2	2
ENSG00000113593	SIMGO_550	-1.24983	SIMGO_550_Q2	2
ENSG00000079482	SIMGO_550	30.4645	SIMGO_550_Q2	2
ENSG00000088002	SIMGO_550	3.23682	SIMGO_550_Q2	2
ENSG00000157916	SIMGO_550	20.3876	SIMGO_550_Q2	2
ENSG00000112983	SIMGO_550	31.9764	SIMGO_550_Q2	2
ENSG00000174791	SIMGO_550	26.379	SIMGO_550_Q2	2
ENSG00000121864	SIMGO_550	9.97098	SIMGO_550_Q2	2
ENSG00000104327	SIMGO_550	-10.5716	SIMGO_550_Q2	2
ENSG00000120696	SIMGO_550	5.07196	SIMGO_550_Q2	2
ENSG00000165929	SIMGO_550	59.7153	SIMGO_550_Q2	2
ENSG00000118972	SIMGO_550	4.32192	SIMGO_550_Q2	2
ENSG00000047188	SIMGO_550	-4.38941	SIMGO_550_Q2	2
ENSG00000142444	SIMGO_550	8.39751	SIMGO_550_Q2	2
ENSG00000179532	SIMGO_550	41.3254	SIMGO_550_Q2	2
ENSG00000143797	SIMGO_550	28.5788	SIMGO_550_Q2	2
ENSG00000186111	SIMGO_550	65.2634	SIMGO_550_Q2	2
ENSG00000105355	SIMGO_550	-0.15385	SIMGO_550_Q2	2
ENSG00000135720	SIMGO_550	26.8936	SIMGO_550_Q2	2
ENSG00000008394	SIMGO_550	16.3646	SIMGO_550_Q2	2
ENSG00000223443	SIMGO_550	0.0297728	SIMGO_550_Q2	2
ENSG00000105825	SIMGO_550	-0.0140946	SIMGO_550_Q2	2
ENSG00000176208	SIMGO_550	34.1258	SIMGO_550_Q2	2
ENSG00000183251	SIMGO_550	0.0250142	SIMGO_550_Q2	2
ENSG00000123349	SIMGO_550	24.4384	SIMGO_550_Q2	2
ENSG00000198003	SIMGO_550	7.63005	SIMGO_550_Q2	2
ENSG00000197162	SIMGO_551	23.216	SIMGO_551_Q2	2
ENSG00000124812	SIMGO_551	0.463826	SIMGO_551_Q2	2
ENSG00000141431	SIMGO_551	53.0922	SIMGO_551_Q2	2
ENSG00000136527	SIMGO_551	10.5495	SIMGO_551_Q2	2
ENSG00000117054	SIMGO_551	36.919	SIMGO_551_Q2	2
ENSG00000185716	SIMGO_551	72.8123	SIMGO_551_Q2	2
ENSG00000169789	SIMGO_551	-0.504177	SIMGO_551_Q2	2
ENSG00000104903	SIMGO_551	1.07238	SIMGO_551_Q2	2
ENSG00000120708	SIMGO_551	1.78522	SIMGO_551_Q2	2
ENSG00000183186	SIMGO_551	9.50022	SIMGO_551_Q2	2
ENSG00000110046	SIMGO_551	12.149	SIMGO_551_Q2	2
ENSG00000160868	SIMGO_551	1.62365	SIMGO_551_Q2	2
ENSG00000171481	SIMGO_551	0.242576	SIMGO_551_Q2	2
ENSG00000080200	SIMGO_551	43.1321	SIMGO_551_Q2	2
ENSG00000100228	SIMGO_551	11.79	SIMGO_551_Q2	2
ENSG00000152475	SIMGO_551	2.91686	SIMGO_551_Q2	2
ENSG00000114019	SIMGO_551	-0.289114	SIMGO_551_Q2	2
ENSG00000171435	SIMGO_551	72.5769	SIMGO_551_Q2	2
ENSG00000055957	SIMGO_551	0.272882	SIMGO_551_Q2	2
ENSG00000156194	SIMGO_551	1.89896	SIMGO_551_Q2	2
ENSG00000180346	SIMGO_551	0.742939	SIMGO_551_Q2	2
ENSG00000204060	SIMGO_551	2.4033	SIMGO_551_Q2	2
ENSG00000112242	SIMGO_551	100.365	SIMGO_551_Q2	2
ENSG00000147601	SIMGO_551	10.7179	SIMGO_551_Q2	2
ENSG00000139182	SIMGO_551	66.3619	SIMGO_551_Q2	2
ENSG00000104756	SIMGO_551	25.8871	SIMGO_551_Q2	2
ENSG00000124214	SIMGO_551	34.6821	SIMGO_551_Q2	2
ENSG00000100938	SIMGO_551	13.3809	SIMGO_551_Q2	2
ENSG00000115841	SIMGO_551	50.4391	SIMGO_551_Q2	2
ENSG00000129667	SIMGO_551	1.82524	SIMGO_551_Q2	2
ENSG00000161850	SIMGO_552	0.0618331	SIMGO_552_Q2	2
ENSG00000153266	SIMGO_552	34.4486	SIMGO_552_Q2	2
ENSG00000136267	SIMGO_552	100.38	SIMGO_552_Q2	2
ENSG00000143297	SIMGO_552	0.0611421	SIMGO_552_Q2	2
ENSG00000278023	SIMGO_552	3.04366	SIMGO_552_Q2	2
ENSG00000178665	SIMGO_552	30.849	SIMGO_552_Q2	2
ENSG00000156049	SIMGO_552	49.2353	SIMGO_552_Q2	2
ENSG00000286237	SIMGO_552	17.8777	SIMGO_552_Q2	2
ENSG00000108518	SIMGO_552	11.1684	SIMGO_552_Q2	2
ENSG00000168758	SIMGO_552	21.2585	SIMGO_552_Q2	2
ENSG00000196600	SIMGO_552	15.8939	SIMGO_552_Q2	2
ENSG00000122966	SIMGO_552	45.3856	SIMGO_552_Q2	2
ENSG00000135480	SIMGO_552	0.459273	SIMGO_552_Q2	2
ENSG00000197915	SIMGO_552	0.566126	SIMGO_552_Q2	2
ENSG00000171295	SIMGO_552	32.0312	SIMGO_552_Q2	2
ENSG00000204161	SIMGO_552	-3.35066	SIMGO_552_Q2	2
ENSG00000177992	SIMGO_552	0.023782	SIMGO_552_Q2	2
ENSG00000138152	SIMGO_552	0.334432	SIMGO_552_Q2	2
ENSG00000102195	SIMGO_552	0.0250149	SIMGO_552_Q2	2
ENSG00000137331	SIMGO_552	10.4226	SIMGO_552_Q2	2
ENSG00000107099	SIMGO_552	0.433578	SIMGO_552_Q2	2
ENSG00000100024	SIMGO_552	0.354559	SIMGO_552_Q2	2
ENSG00000143858	SIMGO_552	18.4937	SIMGO_552_Q2	2
ENSG00000104892	SIMGO_552	0.364378	SIMGO_552_Q2	2
ENSG00000106927	SIMGO_552	0.0196792	SIMGO_552_Q2	2
ENSG00000178217	SIMGO_552	7.47346	SIMGO_552_Q2	2
ENSG00000170571	SIMGO_552	73.4872	SIMGO_552_Q2	2
ENSG00000104881	SIMGO_552	1.42623	SIMGO_552_Q2	2
ENSG00000124466	SIMGO_552	-0.267833	SIMGO_552_Q2	2
ENSG00000087299	SIMGO_552	27.9049	SIMGO_552_Q2	2
ENSG00000112796	SIMGO_553	58.0005	SIMGO_553_Q2	2
ENSG00000101222	SIMGO_553	58.7903	SIMGO_553_Q2	2
ENSG00000131037	SIMGO_553	0.123604	SIMGO_553_Q2	2
ENSG00000067840	SIMGO_553	28.0374	SIMGO_553_Q2	2
ENSG00000151338	SIMGO_553	51.6859	SIMGO_553_Q2	2
ENSG00000117133	SIMGO_553	19.0491	SIMGO_553_Q2	2
ENSG00000135801	SIMGO_553	5.88166	SIMGO_553_Q2	2
ENSG00000105388	SIMGO_553	0.276984	SIMGO_553_Q2	2
ENSG00000163565	SIMGO_553	-3.75092	SIMGO_553_Q2	2
ENSG00000130772	SIMGO_553	2.1871	SIMGO_553_Q2	2
ENSG00000106123	SIMGO_553	86.1014	SIMGO_553_Q2	2
ENSG00000110330	SIMGO_553	25.2609	SIMGO_553_Q2	2
ENSG00000086991	SIMGO_553	17.8373	SIMGO_553_Q2	2
ENSG00000169902	SIMGO_553	21.3897	SIMGO_553_Q2	2
ENSG00000105701	SIMGO_553	18.3969	SIMGO_553_Q2	2
ENSG00000125735	SIMGO_553	0.35731	SIMGO_553_Q2	2
ENSG00000102891	SIMGO_553	0.544895	SIMGO_553_Q2	2
ENSG00000067225	SIMGO_553	12.5794	SIMGO_553_Q2	2
ENSG00000182973	SIMGO_553	29.2957	SIMGO_553_Q2	2
ENSG00000014138	SIMGO_553	11.8109	SIMGO_553_Q2	2
ENSG00000122386	SIMGO_553	3.30678	SIMGO_553_Q2	2
ENSG00000158161	SIMGO_553	32.682	SIMGO_553_Q2	2
ENSG00000139187	SIMGO_553	9.85215	SIMGO_553_Q2	2
ENSG00000278558	SIMGO_553	9.32915	SIMGO_553_Q2	2
ENSG00000138639	SIMGO_553	-20.62	SIMGO_553_Q2	2
ENSG00000140090	SIMGO_553	16.8928	SIMGO_553_Q2	2
ENSG00000088387	SIMGO_553	-45.772	SIMGO_553_Q2	2
ENSG00000108641	SIMGO_553	34.5128	SIMGO_553_Q2	2
ENSG00000121743	SIMGO_553	0.0678232	SIMGO_553_Q2	2
ENSG00000115194	SIMGO_553	64.8753	SIMGO_553_Q2	2
ENSG00000204574	SIMGO_554	11.5897	SIMGO_554_Q2	2
ENSG00000119185	SIMGO_554	54.5438	SIMGO_554_Q2	2
ENSG00000277791	SIMGO_554	18.1061	SIMGO_554_Q2	2
ENSG00000152234	SIMGO_554	5.04654	SIMGO_554_Q2	2
ENSG00000141858	SIMGO_554	0.273639	SIMGO_554_Q2	2
ENSG00000273820	SIMGO_554	5.44529	SIMGO_554_Q2	2
ENSG00000156574	SIMGO_554	0.511327	SIMGO_554_Q2	2
ENSG00000116785	SIMGO_554	0.139277	SIMGO_554_Q2	2
ENSG00000071967	SIMGO_554	-6.17053	SIMGO_554_Q2	2
ENSG00000142102	SIMGO_554	-0.633483	SIMGO_554_Q2	2
ENSG00000110203	SIMGO_554	0.0600298	SIMGO_554_Q2	2
ENSG00000143753	SIMGO_554	11.6394	SIMGO_554_Q2	2
ENSG00000166189	SIMGO_554	2.89225	SIMGO_554_Q2	2
ENSG00000141458	SIMGO_554	17.1744	SIMGO_554_Q2	2
ENSG00000006607	SIMGO_554	26.9372	SIMGO_554_Q2	2
ENSG00000168275	SIMGO_554	41.6345	SIMGO_554_Q2	2
ENSG00000117472	SIMGO_554	2.83504	SIMGO_554_Q2	2
ENSG00000197381	SIMGO_554	-6.6723	SIMGO_554_Q2	2
ENSG00000063180	SIMGO_554	103.308	SIMGO_554_Q2	2
ENSG00000140093	SIMGO_554	0.0679928	SIMGO_554_Q2	2
ENSG00000117222	SIMGO_554	36.8895	SIMGO_554_Q2	2
ENSG00000121774	SIMGO_554	15.9247	SIMGO_554_Q2	2
ENSG00000139351	SIMGO_554	16.2659	SIMGO_554_Q2	2
ENSG00000071189	SIMGO_554	5.82052	SIMGO_554_Q2	2
ENSG00000170627	SIMGO_554	0.900082	SIMGO_554_Q2	2
ENSG00000181585	SIMGO_554	8.06503	SIMGO_554_Q2	2
ENSG00000145934	SIMGO_554	-8.61566	SIMGO_554_Q2	2
ENSG00000174177	SIMGO_554	9.75409	SIMGO_554_Q2	2
ENSG00000008513	SIMGO_554	31.9567	SIMGO_554_Q2	2
ENSG00000140287	SIMGO_554	1.29636	SIMGO_554_Q2	2
ENSG00000186790	SIMGO_555	0.624163	SIMGO_555_Q2	2
ENSG00000196371	SIMGO_555	2.86661	SIMGO_555_Q2	2
ENSG00000111057	SIMGO_555	0.0290188	SIMGO_555_Q2	2
ENSG00000131203	SIMGO_555	0.552801	SIMGO_555_Q2	2
ENSG00000107771	SIMGO_555	9.48889	SIMGO_555_Q2	2
ENSG00000065154	SIMGO_555	17.7161	SIMGO_555_Q2	2
ENSG00000124702	SIMGO_555	45.7559	SIMGO_555_Q2	2
ENSG00000115457	SIMGO_555	18.7201	SIMGO_555_Q2	2
ENSG00000169224	SIMGO_555	1.80603	SIMGO_555_Q2	2
ENSG00000124205	SIMGO_555	4.56381	SIMGO_555_Q2	2
ENSG00000061938	SIMGO_555	18.2122	SIMGO_555_Q2	2
ENSG00000116833	SIMGO_555	0.258307	SIMGO_555_Q2	2
ENSG00000001626	SIMGO_555	4.97804	SIMGO_555_Q2	2
ENSG00000127377	SIMGO_555	1.37243	SIMGO_555_Q2	2
ENSG00000169248	SIMGO_555	0.0440391	SIMGO_555_Q2	2
ENSG00000164692	SIMGO_555	-0.456463	SIMGO_555_Q2	2
ENSG00000112701	SIMGO_555	-29.0886	SIMGO_555_Q2	2
ENSG00000174137	SIMGO_555	3.57347	SIMGO_555_Q2	2
ENSG00000184507	SIMGO_555	1.39473	SIMGO_555_Q2	2
ENSG00000176248	SIMGO_555	4.80695	SIMGO_555_Q2	2
ENSG00000169604	SIMGO_555	33.0401	SIMGO_555_Q2	2
ENSG00000167981	SIMGO_555	10.8881	SIMGO_555_Q2	2
ENSG00000148908	SIMGO_555	-4.26748	SIMGO_555_Q2	2
ENSG00000168710	SIMGO_555	15.0809	SIMGO_555_Q2	2
ENSG00000114626	SIMGO_555	71.0524	SIMGO_555_Q2	2
ENSG00000186994	SIMGO_555	0.134856	SIMGO_555_Q2	2
ENSG00000136379	SIMGO_555	20.0568	SIMGO_555_Q2	2
ENSG00000083635	SIMGO_555	31.7828	SIMGO_555_Q2	2
ENSG00000181666	SIMGO_555	17.1786	SIMGO_555_Q2	2
ENSG00000184743	SIMGO_555	22.3908	SIMGO_555_Q2	2
ENSG00000138376	SIMGO_556	-19.0407	SIMGO_556_Q2	2
ENSG00000119402	SIMGO_556	38.6934	SIMGO_556_Q2	2
ENSG00000075336	SIMGO_556	6.73965	SIMGO_556_Q2	2
ENSG00000108474	SIMGO_556	29.7803	SIMGO_556_Q2	2
ENSG00000162975	SIMGO_556	20.714	SIMGO_556_Q2	2
ENSG00000170469	SIMGO_556	1.43254	SIMGO_556_Q2	2
ENSG00000006756	SIMGO_556	-0.21337	SIMGO_556_Q2	2
ENSG00000198894	SIMGO_556	4.45389	SIMGO_556_Q2	2
ENSG00000083812	SIMGO_556	9.08277	SIMGO_556_Q2	2
ENSG00000149547	SIMGO_556	27.8883	SIMGO_556_Q2	2
ENSG00000174136	SIMGO_556	25.919	SIMGO_556_Q2	2
ENSG00000198060	SIMGO_556	20.6374	SIMGO_556_Q2	2
ENSG00000204657	SIMGO_556	0.140551	SIMGO_556_Q2	2
ENSG00000160746	SIMGO_556	-4.94158	SIMGO_556_Q2	2
ENSG00000129255	SIMGO_556	5.11654	SIMGO_556_Q2	2
ENSG00000013583	SIMGO_556	3.0113	SIMGO_556_Q2	2
ENSG00000167880	SIMGO_556	1.5188	SIMGO_556_Q2	2
ENSG00000128340	SIMGO_556	2.31674	SIMGO_556_Q2	2
ENSG00000088888	SIMGO_556	12.0713	SIMGO_556_Q2	2
ENSG00000170791	SIMGO_556	21.1863	SIMGO_556_Q2	2
ENSG00000111481	SIMGO_556	14.8162	SIMGO_556_Q2	2
ENSG00000126353	SIMGO_556	0.0133891	SIMGO_556_Q2	2
ENSG00000117602	SIMGO_556	-9.36865	SIMGO_556_Q2	2
ENSG00000169231	SIMGO_556	35.8626	SIMGO_556_Q2	2
ENSG00000112357	SIMGO_556	12.1094	SIMGO_556_Q2	2
ENSG00000284609	SIMGO_556	0.299653	SIMGO_556_Q2	2
ENSG00000169862	SIMGO_556	51.2116	SIMGO_556_Q2	2
ENSG00000092208	SIMGO_556	19.818	SIMGO_556_Q2	2
ENSG00000121900	SIMGO_556	9.64199	SIMGO_556_Q2	2
ENSG00000259024	SIMGO_556	5.15649	SIMGO_556_Q2	2
ENSG00000158526	SIMGO_557	12.769	SIMGO_557_Q2	2
ENSG00000205929	SIMGO_557	-0.604744	SIMGO_557_Q2	2
ENSG00000183145	SIMGO_557	0.968886	SIMGO_557_Q2	2
ENSG00000197566	SIMGO_557	-3.94185	SIMGO_557_Q2	2
ENSG00000198075	SIMGO_557	1.40728	SIMGO_557_Q2	2
ENSG00000152661	SIMGO_557	-3.36234	SIMGO_557_Q2	2
ENSG00000089356	SIMGO_557	0.289564	SIMGO_557_Q2	2
ENSG00000022976	SIMGO_557	15.1996	SIMGO_557_Q2	2
ENSG00000147687	SIMGO_557	27.1744	SIMGO_557_Q2	2
ENSG00000259330	SIMGO_557	3.93341	SIMGO_557_Q2	2
ENSG00000139985	SIMGO_557	2.18282	SIMGO_557_Q2	2
ENSG00000143776	SIMGO_557	-23.6295	SIMGO_557_Q2	2
ENSG00000071991	SIMGO_557	-4.98477	SIMGO_557_Q2	2
ENSG00000114388	SIMGO_557	12.3702	SIMGO_557_Q2	2
ENSG00000179348	SIMGO_557	-0.091982	SIMGO_557_Q2	2
ENSG00000133398	SIMGO_557	52.2676	SIMGO_557_Q2	2
ENSG00000164265	SIMGO_557	0.0142692	SIMGO_557_Q2	2
ENSG00000183389	SIMGO_557	0.0059893	SIMGO_557_Q2	2
ENSG00000163812	SIMGO_557	23.6126	SIMGO_557_Q2	2
ENSG00000114503	SIMGO_557	15.9575	SIMGO_557_Q2	2
ENSG00000204592	SIMGO_557	-0.668916	SIMGO_557_Q2	2
ENSG00000188283	SIMGO_557	10.2362	SIMGO_557_Q2	2
ENSG00000274443	SIMGO_557	1.84002	SIMGO_557_Q2	2
ENSG00000189431	SIMGO_557	-0.000723315	SIMGO_557_Q2	2
ENSG00000187664	SIMGO_557	10.744	SIMGO_557_Q2	2
ENSG00000213578	SIMGO_557	-12.515	SIMGO_557_Q2	2
ENSG00000145220	SIMGO_557	5.58811	SIMGO_557_Q2	2
ENSG00000136810	SIMGO_557	22.375	SIMGO_557_Q2	2
ENSG00000106344	SIMGO_557	5.78658	SIMGO_557_Q2	2
ENSG00000144485	SIMGO_557	7.14406	SIMGO_557_Q2	2
ENSG00000105371	SIMGO_558	0.205907	SIMGO_558_Q2	2
ENSG00000160949	SIMGO_558	11.1967	SIMGO_558_Q2	2
ENSG00000198734	SIMGO_558	19.4729	SIMGO_558_Q2	2
ENSG00000187608	SIMGO_558	-4.16892	SIMGO_558_Q2	2
ENSG00000180988	SIMGO_558	0.237183	SIMGO_558_Q2	2
ENSG00000184160	SIMGO_558	5.69694	SIMGO_558_Q2	2
ENSG00000096080	SIMGO_558	13.1767	SIMGO_558_Q2	2
ENSG00000183607	SIMGO_558	0.0907082	SIMGO_558_Q2	2
ENSG00000110844	SIMGO_558	13.8385	SIMGO_558_Q2	2
ENSG00000177685	SIMGO_558	0.403971	SIMGO_558_Q2	2
ENSG00000122691	SIMGO_558	20.6726	SIMGO_558_Q2	2
ENSG00000102081	SIMGO_558	27.8065	SIMGO_558_Q2	2
ENSG00000005513	SIMGO_558	14.3356	SIMGO_558_Q2	2
ENSG00000183808	SIMGO_558	12.9623	SIMGO_558_Q2	2
ENSG00000183706	SIMGO_558	-0.157308	SIMGO_558_Q2	2
ENSG00000071127	SIMGO_558	-1.59756	SIMGO_558_Q2	2
ENSG00000149043	SIMGO_558	0.107107	SIMGO_558_Q2	2
ENSG00000246705	SIMGO_558	-0.290835	SIMGO_558_Q2	2
ENSG00000047457	SIMGO_558	3.79113	SIMGO_558_Q2	2
ENSG00000173744	SIMGO_558	73.0777	SIMGO_558_Q2	2
ENSG00000137776	SIMGO_558	12.0998	SIMGO_558_Q2	2
ENSG00000204450	SIMGO_558	0.0380511	SIMGO_558_Q2	2
ENSG00000143320	SIMGO_558	12.3489	SIMGO_558_Q2	2
ENSG00000204618	SIMGO_558	0.0494702	SIMGO_558_Q2	2
ENSG00000163053	SIMGO_558	19.4835	SIMGO_558_Q2	2
ENSG00000064655	SIMGO_558	-4.75092	SIMGO_558_Q2	2
ENSG00000129038	SIMGO_558	1.42269	SIMGO_558_Q2	2
ENSG00000142856	SIMGO_558	24.9698	SIMGO_558_Q2	2
ENSG00000198258	SIMGO_558	13.301	SIMGO_558_Q2	2
ENSG00000166930	SIMGO_558	1.5557	SIMGO_558_Q2	2
ENSG00000152782	SIMGO_559	-0.0498117	SIMGO_559_Q2	2
ENSG00000131653	SIMGO_559	19.2745	SIMGO_559_Q2	2
ENSG00000213965	SIMGO_559	9.1374	SIMGO_559_Q2	2
ENSG00000136932	SIMGO_559	25.5083	SIMGO_559_Q2	2
ENSG00000137200	SIMGO_559	24.863	SIMGO_559_Q2	2
ENSG00000143319	SIMGO_559	34.2573	SIMGO_559_Q2	2
ENSG00000158560	SIMGO_559	73.055	SIMGO_559_Q2	2
ENSG00000267710	SIMGO_559	10.8264	SIMGO_559_Q2	2
ENSG00000213859	SIMGO_559	-1.52638	SIMGO_559_Q2	2
ENSG00000086065	SIMGO_559	24.2838	SIMGO_559_Q2	2
ENSG00000126261	SIMGO_559	26.9958	SIMGO_559_Q2	2
ENSG00000167612	SIMGO_559	0.175879	SIMGO_559_Q2	2
ENSG00000172497	SIMGO_559	0.722975	SIMGO_559_Q2	2
ENSG00000172247	SIMGO_559	16.4113	SIMGO_559_Q2	2
ENSG00000157796	SIMGO_559	-2.7593	SIMGO_559_Q2	2
ENSG00000204574	SIMGO_559	11.5897	SIMGO_559_Q2	2
ENSG00000139973	SIMGO_559	33.3566	SIMGO_559_Q2	2
ENSG00000163568	SIMGO_559	-0.829521	SIMGO_559_Q2	2
ENSG00000150990	SIMGO_559	10.6271	SIMGO_559_Q2	2
ENSG00000181513	SIMGO_559	11.0367	SIMGO_559_Q2	2
ENSG00000162618	SIMGO_559	2.52692	SIMGO_559_Q2	2
ENSG00000206069	SIMGO_559	0.67374	SIMGO_559_Q2	2
ENSG00000105610	SIMGO_559	0.0239555	SIMGO_559_Q2	2
ENSG00000161647	SIMGO_559	1.76687	SIMGO_559_Q2	2
ENSG00000163006	SIMGO_559	25.7464	SIMGO_559_Q2	2
ENSG00000135929	SIMGO_559	-10.1366	SIMGO_559_Q2	2
ENSG00000173612	SIMGO_559	0.766706	SIMGO_559_Q2	2
ENSG00000106366	SIMGO_559	1.8987	SIMGO_559_Q2	2
ENSG00000105258	SIMGO_559	5.51933	SIMGO_559_Q2	2
ENSG00000141682	SIMGO_559	-0.0588553	SIMGO_559_Q2	2
ENSG00000112685	SIMGO_560	14.6653	SIMGO_560_Q2	2
ENSG00000065526	SIMGO_560	-0.0590047	SIMGO_560_Q2	2
ENSG00000158859	SIMGO_560	-3.61347	SIMGO_560_Q2	2
ENSG00000106346	SIMGO_560	24.4495	SIMGO_560_Q2	2
ENSG00000126698	SIMGO_560	32.1488	SIMGO_560_Q2	2
ENSG00000105519	SIMGO_560	2.53621	SIMGO_560_Q2	2
ENSG00000181045	SIMGO_560	9.48939	SIMGO_560_Q2	2
ENSG00000087494	SIMGO_560	-18.8091	SIMGO_560_Q2	2
ENSG00000156858	SIMGO_560	14.6775	SIMGO_560_Q2	2
ENSG00000100053	SIMGO_560	3.61927	SIMGO_560_Q2	2
ENSG00000186834	SIMGO_560	11.3008	SIMGO_560_Q2	2
ENSG00000148019	SIMGO_560	49.8628	SIMGO_560_Q2	2
ENSG00000114790	SIMGO_560	-6.73271	SIMGO_560_Q2	2
ENSG00000130656	SIMGO_560	1.87619	SIMGO_560_Q2	2
ENSG00000090402	SIMGO_560	0.5273	SIMGO_560_Q2	2
ENSG00000196873	SIMGO_560	25.6125	SIMGO_560_Q2	2
ENSG00000012232	SIMGO_560	26.3591	SIMGO_560_Q2	2
ENSG00000108506	SIMGO_560	2.56472	SIMGO_560_Q2	2
ENSG00000116685	SIMGO_560	20.051	SIMGO_560_Q2	2
ENSG00000112246	SIMGO_560	0.333355	SIMGO_560_Q2	2
ENSG00000163632	SIMGO_560	11.9755	SIMGO_560_Q2	2
ENSG00000079931	SIMGO_560	62.3482	SIMGO_560_Q2	2
ENSG00000213918	SIMGO_560	19.0377	SIMGO_560_Q2	2
ENSG00000088305	SIMGO_560	-16.3778	SIMGO_560_Q2	2
ENSG00000172458	SIMGO_560	36.1281	SIMGO_560_Q2	2
ENSG00000155761	SIMGO_560	7.91264	SIMGO_560_Q2	2
ENSG00000170145	SIMGO_560	73.9862	SIMGO_560_Q2	2
ENSG00000111752	SIMGO_560	9.56045	SIMGO_560_Q2	2
ENSG00000101680	SIMGO_560	0.984246	SIMGO_560_Q2	2
ENSG00000156599	SIMGO_560	18.0927	SIMGO_560_Q2	2
ENSG00000134201	SIMGO_561	-1.995	SIMGO_561_Q2	2
ENSG00000136630	SIMGO_561	1.58348	SIMGO_561_Q2	2
ENSG00000269586	SIMGO_561	-0.00581458	SIMGO_561_Q2	2
ENSG00000254415	SIMGO_561	-0.0153257	SIMGO_561_Q2	2
ENSG00000138138	SIMGO_561	16.1066	SIMGO_561_Q2	2
ENSG00000122432	SIMGO_561	19.1035	SIMGO_561_Q2	2
ENSG00000118197	SIMGO_561	3.20426	SIMGO_561_Q2	2
ENSG00000109118	SIMGO_561	12.5764	SIMGO_561_Q2	2
ENSG00000100368	SIMGO_561	-0.225625	SIMGO_561_Q2	2
ENSG00000174130	SIMGO_561	-2.48849	SIMGO_561_Q2	2
ENSG00000171148	SIMGO_561	13.4457	SIMGO_561_Q2	2
ENSG00000129480	SIMGO_561	0.923467	SIMGO_561_Q2	2
ENSG00000171724	SIMGO_561	-4.74829	SIMGO_561_Q2	2
ENSG00000005102	SIMGO_561	2.40112	SIMGO_561_Q2	2
ENSG00000122679	SIMGO_561	19.0909	SIMGO_561_Q2	2
ENSG00000162009	SIMGO_561	-0.00196101	SIMGO_561_Q2	2
ENSG00000135913	SIMGO_561	38.9835	SIMGO_561_Q2	2
ENSG00000198482	SIMGO_561	18.5965	SIMGO_561_Q2	2
ENSG00000105369	SIMGO_561	0.179056	SIMGO_561_Q2	2
ENSG00000066294	SIMGO_561	0.0773684	SIMGO_561_Q2	2
ENSG00000175634	SIMGO_561	17.0527	SIMGO_561_Q2	2
ENSG00000185905	SIMGO_561	-0.0331175	SIMGO_561_Q2	2
ENSG00000141542	SIMGO_561	66.4836	SIMGO_561_Q2	2
ENSG00000241322	SIMGO_561	6.58596	SIMGO_561_Q2	2
ENSG00000168925	SIMGO_561	0.181449	SIMGO_561_Q2	2
ENSG00000124067	SIMGO_561	-0.11577	SIMGO_561_Q2	2
ENSG00000063438	SIMGO_561	17.4953	SIMGO_561_Q2	2
ENSG00000180316	SIMGO_561	7.34015	SIMGO_561_Q2	2
ENSG00000188039	SIMGO_561	8.10699	SIMGO_561_Q2	2
ENSG00000183340	SIMGO_561	8.87465	SIMGO_561_Q2	2
ENSG00000169682	SIMGO_562	18.1554	SIMGO_562_Q2	2
ENSG00000188277	SIMGO_562	0.310223	SIMGO_562_Q2	2
ENSG00000136143	SIMGO_562	19.1668	SIMGO_562_Q2	2
ENSG00000127252	SIMGO_562	26.898	SIMGO_562_Q2	2
ENSG00000182853	SIMGO_562	0.00692463	SIMGO_562_Q2	2
ENSG00000163539	SIMGO_562	-26.5615	SIMGO_562_Q2	2
ENSG00000148541	SIMGO_562	-3.77836	SIMGO_562_Q2	2
ENSG00000113300	SIMGO_562	30.4404	SIMGO_562_Q2	2
ENSG00000183421	SIMGO_562	0.0382185	SIMGO_562_Q2	2
ENSG00000116903	SIMGO_562	9.50951	SIMGO_562_Q2	2
ENSG00000161958	SIMGO_562	-2.23651	SIMGO_562_Q2	2
ENSG00000101343	SIMGO_562	17.3253	SIMGO_562_Q2	2
ENSG00000162413	SIMGO_562	12.6026	SIMGO_562_Q2	2
ENSG00000116128	SIMGO_562	-0.541765	SIMGO_562_Q2	2
ENSG00000237190	SIMGO_562	15.0315	SIMGO_562_Q2	2
ENSG00000118689	SIMGO_562	17.4466	SIMGO_562_Q2	2
ENSG00000132286	SIMGO_562	11.1279	SIMGO_562_Q2	2
ENSG00000107874	SIMGO_562	5.41802	SIMGO_562_Q2	2
ENSG00000153495	SIMGO_562	30.1537	SIMGO_562_Q2	2
ENSG00000186190	SIMGO_562	0.112316	SIMGO_562_Q2	2
ENSG00000119559	SIMGO_562	30.5202	SIMGO_562_Q2	2
ENSG00000124784	SIMGO_562	12.371	SIMGO_562_Q2	2
ENSG00000074695	SIMGO_562	5.45651	SIMGO_562_Q2	2
ENSG00000100416	SIMGO_562	28.1079	SIMGO_562_Q2	2
ENSG00000214290	SIMGO_562	4.0755	SIMGO_562_Q2	2
ENSG00000060069	SIMGO_562	19.1884	SIMGO_562_Q2	2
ENSG00000189252	SIMGO_562	0.0397789	SIMGO_562_Q2	2
ENSG00000049283	SIMGO_562	-0.565069	SIMGO_562_Q2	2
ENSG00000136271	SIMGO_562	5.91044	SIMGO_562_Q2	2
ENSG00000198723	SIMGO_562	1.98098	SIMGO_562_Q2	2
ENSG00000168282	SIMGO_563	2.95866	SIMGO_563_Q2	2
ENSG00000089682	SIMGO_563	4.70618	SIMGO_563_Q2	2
ENSG00000099974	SIMGO_563	0.789761	SIMGO_563_Q2	2
ENSG00000140450	SIMGO_563	23.3883	SIMGO_563_Q2	2
ENSG00000213625	SIMGO_563	0.0702807	SIMGO_563_Q2	2
ENSG00000131069	SIMGO_563	15.9602	SIMGO_563_Q2	2
ENSG00000112530	SIMGO_563	-3.40831	SIMGO_563_Q2	2
ENSG00000145868	SIMGO_563	31.9132	SIMGO_563_Q2	2
ENSG00000162804	SIMGO_563	106.263	SIMGO_563_Q2	2
ENSG00000165617	SIMGO_563	1.73015	SIMGO_563_Q2	2
ENSG00000101557	SIMGO_563	28.9755	SIMGO_563_Q2	2
ENSG00000185742	SIMGO_563	70.4221	SIMGO_563_Q2	2
ENSG00000170298	SIMGO_563	0.02026	SIMGO_563_Q2	2
ENSG00000196455	SIMGO_563	21.402	SIMGO_563_Q2	2
ENSG00000146350	SIMGO_563	69.1192	SIMGO_563_Q2	2
ENSG00000164850	SIMGO_563	3.61999	SIMGO_563_Q2	2
ENSG00000198046	SIMGO_563	40.9029	SIMGO_563_Q2	2
ENSG00000163285	SIMGO_563	0.814166	SIMGO_563_Q2	2
ENSG00000282301	SIMGO_563	0.361338	SIMGO_563_Q2	2
ENSG00000171217	SIMGO_563	4.70309	SIMGO_563_Q2	2
ENSG00000066455	SIMGO_563	28.3286	SIMGO_563_Q2	2
ENSG00000146360	SIMGO_563	2.69373	SIMGO_563_Q2	2
ENSG00000152049	SIMGO_563	-0.968511	SIMGO_563_Q2	2
ENSG00000088386	SIMGO_563	0.808462	SIMGO_563_Q2	2
ENSG00000075413	SIMGO_563	18.2429	SIMGO_563_Q2	2
ENSG00000130377	SIMGO_563	2.63632	SIMGO_563_Q2	2
ENSG00000076067	SIMGO_563	3.16675	SIMGO_563_Q2	2
ENSG00000019995	SIMGO_563	18.4606	SIMGO_563_Q2	2
ENSG00000136279	SIMGO_563	16.5178	SIMGO_563_Q2	2
ENSG00000163902	SIMGO_563	3.6481	SIMGO_563_Q2	2
ENSG00000099958	SIMGO_564	-4.09421	SIMGO_564_Q2	2
ENSG00000105426	SIMGO_564	-23.5824	SIMGO_564_Q2	2
ENSG00000135503	SIMGO_564	40.3488	SIMGO_564_Q2	2
ENSG00000204673	SIMGO_564	6.64294	SIMGO_564_Q2	2
ENSG00000175482	SIMGO_564	17.1978	SIMGO_564_Q2	2
ENSG00000127423	SIMGO_564	16.6092	SIMGO_564_Q2	2
ENSG00000166913	SIMGO_564	68.2713	SIMGO_564_Q2	2
ENSG00000101335	SIMGO_564	0.725183	SIMGO_564_Q2	2
ENSG00000138670	SIMGO_564	8.80054	SIMGO_564_Q2	2
ENSG00000167996	SIMGO_564	56.337	SIMGO_564_Q2	2
ENSG00000071564	SIMGO_564	2.96428	SIMGO_564_Q2	2
ENSG00000180071	SIMGO_564	9.06375	SIMGO_564_Q2	2
ENSG00000187510	SIMGO_564	0.220473	SIMGO_564_Q2	2
ENSG00000166484	SIMGO_564	4.72943	SIMGO_564_Q2	2
ENSG00000144746	SIMGO_564	-27.7563	SIMGO_564_Q2	2
ENSG00000125304	SIMGO_564	4.94722	SIMGO_564_Q2	2
ENSG00000136810	SIMGO_564	22.375	SIMGO_564_Q2	2
ENSG00000178184	SIMGO_564	5.47733	SIMGO_564_Q2	2
ENSG00000122406	SIMGO_564	27.4738	SIMGO_564_Q2	2
ENSG00000144959	SIMGO_564	61.8449	SIMGO_564_Q2	2
ENSG00000180304	SIMGO_564	22.0656	SIMGO_564_Q2	2
ENSG00000124535	SIMGO_564	32.267	SIMGO_564_Q2	2
ENSG00000185522	SIMGO_564	0.154064	SIMGO_564_Q2	2
ENSG00000125447	SIMGO_564	25.7531	SIMGO_564_Q2	2
ENSG00000072571	SIMGO_564	2.37861	SIMGO_564_Q2	2
ENSG00000108798	SIMGO_564	0.171827	SIMGO_564_Q2	2
ENSG00000011114	SIMGO_564	7.27722	SIMGO_564_Q2	2
ENSG00000174282	SIMGO_564	24.9539	SIMGO_564_Q2	2
ENSG00000107872	SIMGO_564	22.5837	SIMGO_564_Q2	2
ENSG00000010610	SIMGO_564	2.68982	SIMGO_564_Q2	2
ENSG00000196700	SIMGO_565	1.72145	SIMGO_565_Q2	2
ENSG00000139180	SIMGO_565	9.16715	SIMGO_565_Q2	2
ENSG00000262484	SIMGO_565	1.65874	SIMGO_565_Q2	2
ENSG00000177570	SIMGO_565	3.1148	SIMGO_565_Q2	2
ENSG00000166257	SIMGO_565	64.2391	SIMGO_565_Q2	2
ENSG00000229894	SIMGO_565	5.366	SIMGO_565_Q2	2
ENSG00000275004	SIMGO_565	15.3349	SIMGO_565_Q2	2
ENSG00000109689	SIMGO_565	21.9956	SIMGO_565_Q2	2
ENSG00000188647	SIMGO_565	-12.7963	SIMGO_565_Q2	2
ENSG00000089012	SIMGO_565	15.5702	SIMGO_565_Q2	2
ENSG00000111647	SIMGO_565	65.9606	SIMGO_565_Q2	2
ENSG00000173991	SIMGO_565	3.55017	SIMGO_565_Q2	2
ENSG00000111344	SIMGO_565	53.4418	SIMGO_565_Q2	2
ENSG00000115604	SIMGO_565	-1.81448	SIMGO_565_Q2	2
ENSG00000148384	SIMGO_565	18.1172	SIMGO_565_Q2	2
ENSG00000214872	SIMGO_565	0.121248	SIMGO_565_Q2	2
ENSG00000188785	SIMGO_565	3.86726	SIMGO_565_Q2	2
ENSG00000171631	SIMGO_565	3.92397	SIMGO_565_Q2	2
ENSG00000103319	SIMGO_565	-7.95517	SIMGO_565_Q2	2
ENSG00000172362	SIMGO_565	0.0327059	SIMGO_565_Q2	2
ENSG00000198911	SIMGO_565	8.6019	SIMGO_565_Q2	2
ENSG00000132704	SIMGO_565	-0.00613697	SIMGO_565_Q2	2
ENSG00000108379	SIMGO_565	15.9424	SIMGO_565_Q2	2
ENSG00000076513	SIMGO_565	-11.7612	SIMGO_565_Q2	2
ENSG00000137693	SIMGO_565	0.488457	SIMGO_565_Q2	2
ENSG00000189369	SIMGO_565	7.74932	SIMGO_565_Q2	2
ENSG00000164442	SIMGO_565	-29.7509	SIMGO_565_Q2	2
ENSG00000176358	SIMGO_565	10.1784	SIMGO_565_Q2	2
ENSG00000211584	SIMGO_565	9.08141	SIMGO_565_Q2	2
ENSG00000186603	SIMGO_565	-0.508834	SIMGO_565_Q2	2
ENSG00000108946	SIMGO_566	15.365	SIMGO_566_Q2	2
ENSG00000088325	SIMGO_566	14.9519	SIMGO_566_Q2	2
ENSG00000087365	SIMGO_566	21.8059	SIMGO_566_Q2	2
ENSG00000172534	SIMGO_566	16.0472	SIMGO_566_Q2	2
ENSG00000144935	SIMGO_566	-30.9717	SIMGO_566_Q2	2
ENSG00000094796	SIMGO_566	2.89524	SIMGO_566_Q2	2
ENSG00000256870	SIMGO_566	6.87154	SIMGO_566_Q2	2
ENSG00000186409	SIMGO_566	84.4365	SIMGO_566_Q2	2
ENSG00000173269	SIMGO_566	0.719075	SIMGO_566_Q2	2
ENSG00000173421	SIMGO_566	8.05266	SIMGO_566_Q2	2
ENSG00000250423	SIMGO_566	0.348964	SIMGO_566_Q2	2
ENSG00000198720	SIMGO_566	38.6101	SIMGO_566_Q2	2
ENSG00000162062	SIMGO_566	12.0993	SIMGO_566_Q2	2
ENSG00000188725	SIMGO_566	6.80205	SIMGO_566_Q2	2
ENSG00000188306	SIMGO_566	2.73205	SIMGO_566_Q2	2
ENSG00000132549	SIMGO_566	-8.25414	SIMGO_566_Q2	2
ENSG00000129255	SIMGO_566	5.11654	SIMGO_566_Q2	2
ENSG00000111536	SIMGO_566	4.99587	SIMGO_566_Q2	2
ENSG00000180182	SIMGO_566	7.39152	SIMGO_566_Q2	2
ENSG00000119227	SIMGO_566	56.6289	SIMGO_566_Q2	2
ENSG00000065548	SIMGO_566	21.4522	SIMGO_566_Q2	2
ENSG00000182575	SIMGO_566	8.093	SIMGO_566_Q2	2
ENSG00000122126	SIMGO_566	15.3719	SIMGO_566_Q2	2
ENSG00000124333	SIMGO_566	19.692	SIMGO_566_Q2	2
ENSG00000114023	SIMGO_566	34.1626	SIMGO_566_Q2	2
ENSG00000237763	SIMGO_566	-0.00105563	SIMGO_566_Q2	2
ENSG00000188425	SIMGO_566	0.0747994	SIMGO_566_Q2	2
ENSG00000142619	SIMGO_566	0.253688	SIMGO_566_Q2	2
ENSG00000089639	SIMGO_566	5.93136	SIMGO_566_Q2	2
ENSG00000204882	SIMGO_566	4.43733	SIMGO_566_Q2	2
ENSG00000091483	SIMGO_567	12.4706	SIMGO_567_Q2	2
ENSG00000167194	SIMGO_567	0.0291845	SIMGO_567_Q2	2
ENSG00000123360	SIMGO_567	52.7174	SIMGO_567_Q2	2
ENSG00000135605	SIMGO_567	27.6035	SIMGO_567_Q2	2
ENSG00000037749	SIMGO_567	26.0766	SIMGO_567_Q2	2
ENSG00000143418	SIMGO_567	4.92347	SIMGO_567_Q2	2
ENSG00000171467	SIMGO_567	27.1063	SIMGO_567_Q2	2
ENSG00000101489	SIMGO_567	18.9762	SIMGO_567_Q2	2
ENSG00000110031	SIMGO_567	16.8808	SIMGO_567_Q2	2
ENSG00000144730	SIMGO_567	0.07321	SIMGO_567_Q2	2
ENSG00000145850	SIMGO_567	1.8684	SIMGO_567_Q2	2
ENSG00000153147	SIMGO_567	20.8649	SIMGO_567_Q2	2
ENSG00000214652	SIMGO_567	30.7541	SIMGO_567_Q2	2
ENSG00000102678	SIMGO_567	-3.97754	SIMGO_567_Q2	2
ENSG00000135549	SIMGO_567	-17.1114	SIMGO_567_Q2	2
ENSG00000113272	SIMGO_567	6.13662	SIMGO_567_Q2	2
ENSG00000140443	SIMGO_567	49.6508	SIMGO_567_Q2	2
ENSG00000148426	SIMGO_567	2.04423	SIMGO_567_Q2	2
ENSG00000158270	SIMGO_567	-2.05126	SIMGO_567_Q2	2
ENSG00000132612	SIMGO_567	19.6126	SIMGO_567_Q2	2
ENSG00000120451	SIMGO_567	2.0068	SIMGO_567_Q2	2
ENSG00000155393	SIMGO_567	38.7904	SIMGO_567_Q2	2
ENSG00000189292	SIMGO_567	-2.00001	SIMGO_567_Q2	2
ENSG00000204116	SIMGO_567	26.1041	SIMGO_567_Q2	2
ENSG00000069702	SIMGO_567	-41.166	SIMGO_567_Q2	2
ENSG00000178597	SIMGO_567	0.0953007	SIMGO_567_Q2	2
ENSG00000082153	SIMGO_567	16.343	SIMGO_567_Q2	2
ENSG00000099381	SIMGO_567	14.6418	SIMGO_567_Q2	2
ENSG00000058404	SIMGO_567	57.7214	SIMGO_567_Q2	2
ENSG00000182263	SIMGO_567	-12.7841	SIMGO_567_Q2	2
ENSG00000137509	SIMGO_568	38.43	SIMGO_568_Q2	2
ENSG00000146013	SIMGO_568	0.793145	SIMGO_568_Q2	2
ENSG00000077312	SIMGO_568	6.86493	SIMGO_568_Q2	2
ENSG00000108091	SIMGO_568	66.0105	SIMGO_568_Q2	2
ENSG00000123901	SIMGO_568	0.950858	SIMGO_568_Q2	2
ENSG00000133106	SIMGO_568	-23.552	SIMGO_568_Q2	2
ENSG00000181652	SIMGO_568	-10.0821	SIMGO_568_Q2	2
ENSG00000092009	SIMGO_568	0.0142692	SIMGO_568_Q2	2
ENSG00000140740	SIMGO_568	6.1312	SIMGO_568_Q2	2
ENSG00000125538	SIMGO_568	0.0274769	SIMGO_568_Q2	2
ENSG00000138614	SIMGO_568	9.36422	SIMGO_568_Q2	2
ENSG00000196689	SIMGO_568	17.6589	SIMGO_568_Q2	2
ENSG00000064726	SIMGO_568	19.0777	SIMGO_568_Q2	2
ENSG00000101363	SIMGO_568	9.16237	SIMGO_568_Q2	2
ENSG00000196547	SIMGO_568	18.8637	SIMGO_568_Q2	2
ENSG00000163626	SIMGO_568	17.3968	SIMGO_568_Q2	2
ENSG00000128045	SIMGO_568	12.4091	SIMGO_568_Q2	2
ENSG00000159224	SIMGO_568	0.506876	SIMGO_568_Q2	2
ENSG00000132297	SIMGO_568	1.8932	SIMGO_568_Q2	2
ENSG00000143196	SIMGO_568	15.6417	SIMGO_568_Q2	2
ENSG00000159899	SIMGO_568	29.5116	SIMGO_568_Q2	2
ENSG00000042813	SIMGO_568	-36.5264	SIMGO_568_Q2	2
ENSG00000109272	SIMGO_568	-0.0140905	SIMGO_568_Q2	2
ENSG00000161896	SIMGO_568	-0.999108	SIMGO_568_Q2	2
ENSG00000122390	SIMGO_568	10.5413	SIMGO_568_Q2	2
ENSG00000137764	SIMGO_568	44.8883	SIMGO_568_Q2	2
ENSG00000162843	SIMGO_568	27.0315	SIMGO_568_Q2	2
ENSG00000173273	SIMGO_568	-17.8893	SIMGO_568_Q2	2
ENSG00000164342	SIMGO_568	0.168586	SIMGO_568_Q2	2
ENSG00000162521	SIMGO_568	14.0528	SIMGO_568_Q2	2
ENSG00000111647	SIMGO_569	65.9606	SIMGO_569_Q2	2
ENSG00000169682	SIMGO_569	18.1554	SIMGO_569_Q2	2
ENSG00000133641	SIMGO_569	33.6766	SIMGO_569_Q2	2
ENSG00000119537	SIMGO_569	4.32202	SIMGO_569_Q2	2
ENSG00000198042	SIMGO_569	11.6778	SIMGO_569_Q2	2
ENSG00000163428	SIMGO_569	14.4308	SIMGO_569_Q2	2
ENSG00000152270	SIMGO_569	10.5958	SIMGO_569_Q2	2
ENSG00000095319	SIMGO_569	12.3716	SIMGO_569_Q2	2
ENSG00000187210	SIMGO_569	47.2928	SIMGO_569_Q2	2
ENSG00000096264	SIMGO_569	0.0129625	SIMGO_569_Q2	2
ENSG00000164258	SIMGO_569	-9.6492	SIMGO_569_Q2	2
ENSG00000111432	SIMGO_569	-0.0519678	SIMGO_569_Q2	2
ENSG00000105131	SIMGO_569	0.351362	SIMGO_569_Q2	2
ENSG00000134765	SIMGO_569	3.5668	SIMGO_569_Q2	2
ENSG00000104611	SIMGO_569	5.05531	SIMGO_569_Q2	2
ENSG00000167182	SIMGO_569	12.2928	SIMGO_569_Q2	2
ENSG00000244405	SIMGO_569	99.3185	SIMGO_569_Q2	2
ENSG00000157851	SIMGO_569	-46.901	SIMGO_569_Q2	2
ENSG00000184205	SIMGO_569	-13.3232	SIMGO_569_Q2	2
ENSG00000203870	SIMGO_569	0.960805	SIMGO_569_Q2	2
ENSG00000120616	SIMGO_569	12.9664	SIMGO_569_Q2	2
ENSG00000161405	SIMGO_569	2.69004	SIMGO_569_Q2	2
ENSG00000171931	SIMGO_569	3.79808	SIMGO_569_Q2	2
ENSG00000072756	SIMGO_569	14.6541	SIMGO_569_Q2	2
ENSG00000163249	SIMGO_569	81.9823	SIMGO_569_Q2	2
ENSG00000114853	SIMGO_569	0.234744	SIMGO_569_Q2	2
ENSG00000104371	SIMGO_569	0.935971	SIMGO_569_Q2	2
ENSG00000165312	SIMGO_569	7.66591	SIMGO_569_Q2	2
ENSG00000257008	SIMGO_569	0.0204303	SIMGO_569_Q2	2
ENSG00000106100	SIMGO_569	24.4303	SIMGO_569_Q2	2
ENSG00000106823	SIMGO_570	9.47076	SIMGO_570_Q2	2
ENSG00000130695	SIMGO_570	27.821	SIMGO_570_Q2	2
ENSG00000182698	SIMGO_570	0.711859	SIMGO_570_Q2	2
ENSG00000132872	SIMGO_570	70.782	SIMGO_570_Q2	2
ENSG00000110975	SIMGO_570	-9.61732	SIMGO_570_Q2	2
ENSG00000171222	SIMGO_570	4.7288	SIMGO_570_Q2	2
ENSG00000170890	SIMGO_570	0.201318	SIMGO_570_Q2	2
ENSG00000141994	SIMGO_570	6.80343	SIMGO_570_Q2	2
ENSG00000184949	SIMGO_570	39.4018	SIMGO_570_Q2	2
ENSG00000137497	SIMGO_570	3.03756	SIMGO_570_Q2	2
ENSG00000073598	SIMGO_570	0.282628	SIMGO_570_Q2	2
ENSG00000206559	SIMGO_570	22.9566	SIMGO_570_Q2	2
ENSG00000185250	SIMGO_570	50.3128	SIMGO_570_Q2	2
ENSG00000124749	SIMGO_570	-30.4351	SIMGO_570_Q2	2
ENSG00000126457	SIMGO_570	-3.2591	SIMGO_570_Q2	2
ENSG00000204104	SIMGO_570	31.6461	SIMGO_570_Q2	2
ENSG00000185813	SIMGO_570	13.3657	SIMGO_570_Q2	2
ENSG00000089022	SIMGO_570	31.9953	SIMGO_570_Q2	2
ENSG00000213689	SIMGO_570	8.65275	SIMGO_570_Q2	2
ENSG00000102743	SIMGO_570	-1.13699	SIMGO_570_Q2	2
ENSG00000167972	SIMGO_570	28.8243	SIMGO_570_Q2	2
ENSG00000019505	SIMGO_570	26.2666	SIMGO_570_Q2	2
ENSG00000101945	SIMGO_570	1.04577	SIMGO_570_Q2	2
ENSG00000012048	SIMGO_570	0.324788	SIMGO_570_Q2	2
ENSG00000197134	SIMGO_570	8.28393	SIMGO_570_Q2	2
ENSG00000160396	SIMGO_570	28.8449	SIMGO_570_Q2	2
ENSG00000132254	SIMGO_570	17.9251	SIMGO_570_Q2	2
ENSG00000179361	SIMGO_570	12.4883	SIMGO_570_Q2	2
ENSG00000111879	SIMGO_570	42.5621	SIMGO_570_Q2	2
ENSG00000128928	SIMGO_570	16.1675	SIMGO_570_Q2	2
ENSG00000175857	SIMGO_571	-0.01885	SIMGO_571_Q2	2
ENSG00000172469	SIMGO_571	6.74602	SIMGO_571_Q2	2
ENSG00000160218	SIMGO_571	20.2739	SIMGO_571_Q2	2
ENSG00000128881	SIMGO_571	-16.9433	SIMGO_571_Q2	2
ENSG00000177465	SIMGO_571	5.77165	SIMGO_571_Q2	2
ENSG00000075420	SIMGO_571	25.0177	SIMGO_571_Q2	2
ENSG00000186038	SIMGO_571	0.969029	SIMGO_571_Q2	2
ENSG00000100565	SIMGO_571	0.976695	SIMGO_571_Q2	2
ENSG00000107551	SIMGO_571	-25.2373	SIMGO_571_Q2	2
ENSG00000152953	SIMGO_571	-9.37807	SIMGO_571_Q2	2
ENSG00000182890	SIMGO_571	6.21547	SIMGO_571_Q2	2
ENSG00000166159	SIMGO_571	27.3362	SIMGO_571_Q2	2
ENSG00000204421	SIMGO_571	0.133518	SIMGO_571_Q2	2
ENSG00000163106	SIMGO_571	2.30806	SIMGO_571_Q2	2
ENSG00000259399	SIMGO_571	0.268597	SIMGO_571_Q2	2
ENSG00000090263	SIMGO_571	14.3208	SIMGO_571_Q2	2
ENSG00000165185	SIMGO_571	37.5521	SIMGO_571_Q2	2
ENSG00000227471	SIMGO_571	0.00838375	SIMGO_571_Q2	2
ENSG00000101608	SIMGO_571	-1.72251	SIMGO_571_Q2	2
ENSG00000112699	SIMGO_571	61.4728	SIMGO_571_Q2	2
ENSG00000106524	SIMGO_571	72.7539	SIMGO_571_Q2	2
ENSG00000137135	SIMGO_571	0.516261	SIMGO_571_Q2	2
ENSG00000175305	SIMGO_571	1.13016	SIMGO_571_Q2	2
ENSG00000275832	SIMGO_571	-18.1806	SIMGO_571_Q2	2
ENSG00000125863	SIMGO_571	10.9356	SIMGO_571_Q2	2
ENSG00000049247	SIMGO_571	1.13563	SIMGO_571_Q2	2
ENSG00000120860	SIMGO_571	20.7654	SIMGO_571_Q2	2
ENSG00000285437	SIMGO_571	31.1556	SIMGO_571_Q2	2
ENSG00000033170	SIMGO_571	-11.8358	SIMGO_571_Q2	2
ENSG00000221978	SIMGO_571	28.9906	SIMGO_571_Q2	2
ENSG00000177324	SIMGO_572	0.39794	SIMGO_572_Q2	2
ENSG00000119812	SIMGO_572	44.2862	SIMGO_572_Q2	2
ENSG00000083123	SIMGO_572	-10.6893	SIMGO_572_Q2	2
ENSG00000100577	SIMGO_572	4.68024	SIMGO_572_Q2	2
ENSG00000162614	SIMGO_572	23.2301	SIMGO_572_Q2	2
ENSG00000197629	SIMGO_572	-0.0706669	SIMGO_572_Q2	2
ENSG00000126214	SIMGO_572	19.8098	SIMGO_572_Q2	2
ENSG00000146828	SIMGO_572	2.56197	SIMGO_572_Q2	2
ENSG00000124641	SIMGO_572	6.6071	SIMGO_572_Q2	2
ENSG00000108821	SIMGO_572	-0.772735	SIMGO_572_Q2	2
ENSG00000133135	SIMGO_572	19.6646	SIMGO_572_Q2	2
ENSG00000198498	SIMGO_572	21.9513	SIMGO_572_Q2	2
ENSG00000154277	SIMGO_572	59.2137	SIMGO_572_Q2	2
ENSG00000118972	SIMGO_572	4.32192	SIMGO_572_Q2	2
ENSG00000028839	SIMGO_572	53.3286	SIMGO_572_Q2	2
ENSG00000169105	SIMGO_572	-0.0574686	SIMGO_572_Q2	2
ENSG00000177045	SIMGO_572	-0.144708	SIMGO_572_Q2	2
ENSG00000115414	SIMGO_572	20.1399	SIMGO_572_Q2	2
ENSG00000101400	SIMGO_572	32.4943	SIMGO_572_Q2	2
ENSG00000114383	SIMGO_572	24.9898	SIMGO_572_Q2	2
ENSG00000214736	SIMGO_572	23.2886	SIMGO_572_Q2	2
ENSG00000169714	SIMGO_572	7.80989	SIMGO_572_Q2	2
ENSG00000163689	SIMGO_572	28.2155	SIMGO_572_Q2	2
ENSG00000128655	SIMGO_572	-11.5184	SIMGO_572_Q2	2
ENSG00000187607	SIMGO_572	14.9418	SIMGO_572_Q2	2
ENSG00000142396	SIMGO_572	20.2375	SIMGO_572_Q2	2
ENSG00000156689	SIMGO_572	4.34416	SIMGO_572_Q2	2
ENSG00000150667	SIMGO_572	46.6308	SIMGO_572_Q2	2
ENSG00000179021	SIMGO_572	19.4973	SIMGO_572_Q2	2
ENSG00000112619	SIMGO_572	8.36769	SIMGO_572_Q2	2
ENSG00000172809	SIMGO_573	18.6309	SIMGO_573_Q2	2
ENSG00000104611	SIMGO_573	5.05531	SIMGO_573_Q2	2
ENSG00000197323	SIMGO_573	31.5306	SIMGO_573_Q2	2
ENSG00000214413	SIMGO_573	35.1606	SIMGO_573_Q2	2
ENSG00000116922	SIMGO_573	25.7503	SIMGO_573_Q2	2
ENSG00000172456	SIMGO_573	-10.0293	SIMGO_573_Q2	2
ENSG00000130725	SIMGO_573	29.8017	SIMGO_573_Q2	2
ENSG00000019169	SIMGO_573	0.208392	SIMGO_573_Q2	2
ENSG00000278299	SIMGO_573	0.00246547	SIMGO_573_Q2	2
ENSG00000185551	SIMGO_573	-39.2951	SIMGO_573_Q2	2
ENSG00000197965	SIMGO_573	41.799	SIMGO_573_Q2	2
ENSG00000236609	SIMGO_573	-0.833875	SIMGO_573_Q2	2
ENSG00000121274	SIMGO_573	24.0853	SIMGO_573_Q2	2
ENSG00000129071	SIMGO_573	40.1146	SIMGO_573_Q2	2
ENSG00000084774	SIMGO_573	11.0014	SIMGO_573_Q2	2
ENSG00000164091	SIMGO_573	19.3724	SIMGO_573_Q2	2
ENSG00000163431	SIMGO_573	-0.397767	SIMGO_573_Q2	2
ENSG00000077147	SIMGO_573	11.3061	SIMGO_573_Q2	2
ENSG00000126858	SIMGO_573	30.56	SIMGO_573_Q2	2
ENSG00000105146	SIMGO_573	3.37894	SIMGO_573_Q2	2
ENSG00000203760	SIMGO_573	32.2843	SIMGO_573_Q2	2
ENSG00000108556	SIMGO_573	1.61133	SIMGO_573_Q2	2
ENSG00000176623	SIMGO_573	-1.75851	SIMGO_573_Q2	2
ENSG00000147571	SIMGO_573	-29.1346	SIMGO_573_Q2	2
ENSG00000172531	SIMGO_573	18.7376	SIMGO_573_Q2	2
ENSG00000185940	SIMGO_573	0.0155017	SIMGO_573_Q2	2
ENSG00000159173	SIMGO_573	0.0704549	SIMGO_573_Q2	2
ENSG00000134594	SIMGO_573	9.49871	SIMGO_573_Q2	2
ENSG00000117758	SIMGO_573	32.2272	SIMGO_573_Q2	2
ENSG00000156675	SIMGO_573	14.2887	SIMGO_573_Q2	2
ENSG00000157538	SIMGO_574	30.1901	SIMGO_574_Q2	2
ENSG00000150893	SIMGO_574	-12.2301	SIMGO_574_Q2	2
ENSG00000175309	SIMGO_574	27.6535	SIMGO_574_Q2	2
ENSG00000197977	SIMGO_574	-5.14343	SIMGO_574_Q2	2
ENSG00000072682	SIMGO_574	16.5136	SIMGO_574_Q2	2
ENSG00000152315	SIMGO_574	3.53623	SIMGO_574_Q2	2
ENSG00000151465	SIMGO_574	41.1602	SIMGO_574_Q2	2
ENSG00000204478	SIMGO_574	-0.661741	SIMGO_574_Q2	2
ENSG00000180483	SIMGO_574	0.123826	SIMGO_574_Q2	2
ENSG00000171953	SIMGO_574	20.502	SIMGO_574_Q2	2
ENSG00000116096	SIMGO_574	2.91476	SIMGO_574_Q2	2
ENSG00000144228	SIMGO_574	10.1492	SIMGO_574_Q2	2
ENSG00000136279	SIMGO_574	16.5178	SIMGO_574_Q2	2
ENSG00000159784	SIMGO_574	42.3669	SIMGO_574_Q2	2
ENSG00000160991	SIMGO_574	15.6339	SIMGO_574_Q2	2
ENSG00000183977	SIMGO_574	3.7981	SIMGO_574_Q2	2
ENSG00000152291	SIMGO_574	1.86322	SIMGO_574_Q2	2
ENSG00000147679	SIMGO_574	26.4852	SIMGO_574_Q2	2
ENSG00000126561	SIMGO_574	-3.89721	SIMGO_574_Q2	2
ENSG00000018699	SIMGO_574	6.51136	SIMGO_574_Q2	2
ENSG00000105255	SIMGO_574	50.2584	SIMGO_574_Q2	2
ENSG00000052344	SIMGO_574	0.0813243	SIMGO_574_Q2	2
ENSG00000153914	SIMGO_574	12.5122	SIMGO_574_Q2	2
ENSG00000151033	SIMGO_574	0.552611	SIMGO_574_Q2	2
ENSG00000160741	SIMGO_574	16.2551	SIMGO_574_Q2	2
ENSG00000006125	SIMGO_574	10.6879	SIMGO_574_Q2	2
ENSG00000179292	SIMGO_574	14.7631	SIMGO_574_Q2	2
ENSG00000115138	SIMGO_574	-0.616227	SIMGO_574_Q2	2
ENSG00000284723	SIMGO_574	0.243836	SIMGO_574_Q2	2
ENSG00000113312	SIMGO_574	36.7991	SIMGO_574_Q2	2
ENSG00000047617	SIMGO_575	0.746193	SIMGO_575_Q2	2
ENSG00000100031	SIMGO_575	10.6909	SIMGO_575_Q2	2
ENSG00000198648	SIMGO_575	24.5792	SIMGO_575_Q2	2
ENSG00000112167	SIMGO_575	3.24885	SIMGO_575_Q2	2
ENSG00000204334	SIMGO_575	-17.2772	SIMGO_575_Q2	2
ENSG00000145495	SIMGO_575	-3.00909	SIMGO_575_Q2	2
ENSG00000166128	SIMGO_575	-30.2169	SIMGO_575_Q2	2
ENSG00000188672	SIMGO_575	9.05029	SIMGO_575_Q2	2
ENSG00000095319	SIMGO_575	12.3716	SIMGO_575_Q2	2
ENSG00000064932	SIMGO_575	13.3269	SIMGO_575_Q2	2
ENSG00000169594	SIMGO_575	0.298216	SIMGO_575_Q2	2
ENSG00000273520	SIMGO_575	5.08406	SIMGO_575_Q2	2
ENSG00000197785	SIMGO_575	17.5442	SIMGO_575_Q2	2
ENSG00000145721	SIMGO_575	-1.85131	SIMGO_575_Q2	2
ENSG00000139304	SIMGO_575	43.1974	SIMGO_575_Q2	2
ENSG00000276644	SIMGO_575	67.9875	SIMGO_575_Q2	2
ENSG00000133142	SIMGO_575	16.4241	SIMGO_575_Q2	2
ENSG00000186300	SIMGO_575	6.49991	SIMGO_575_Q2	2
ENSG00000135333	SIMGO_575	24.5605	SIMGO_575_Q2	2
ENSG00000267710	SIMGO_575	10.8264	SIMGO_575_Q2	2
ENSG00000065548	SIMGO_575	21.4522	SIMGO_575_Q2	2
ENSG00000089199	SIMGO_575	33.9921	SIMGO_575_Q2	2
ENSG00000165698	SIMGO_575	2.87197	SIMGO_575_Q2	2
ENSG00000066455	SIMGO_575	28.3286	SIMGO_575_Q2	2
ENSG00000140519	SIMGO_575	30.0222	SIMGO_575_Q2	2
ENSG00000011007	SIMGO_575	13.0724	SIMGO_575_Q2	2
ENSG00000104979	SIMGO_575	17.4106	SIMGO_575_Q2	2
ENSG00000171316	SIMGO_575	-29.1207	SIMGO_575_Q2	2
ENSG00000105246	SIMGO_575	2.28142	SIMGO_575_Q2	2
ENSG00000198945	SIMGO_575	52.0689	SIMGO_575_Q2	2
ENSG00000163218	SIMGO_576	0.139166	SIMGO_576_Q2	2
ENSG00000138119	SIMGO_576	8.13891	SIMGO_576_Q2	2
ENSG00000174255	SIMGO_576	-0.0542635	SIMGO_576_Q2	2
ENSG00000143252	SIMGO_576	0.17326	SIMGO_576_Q2	2
ENSG00000162591	SIMGO_576	11.1025	SIMGO_576_Q2	2
ENSG00000164825	SIMGO_576	0.129653	SIMGO_576_Q2	2
ENSG00000138801	SIMGO_576	86.185	SIMGO_576_Q2	2
ENSG00000204237	SIMGO_576	17.1311	SIMGO_576_Q2	2
ENSG00000130147	SIMGO_576	-5.45666	SIMGO_576_Q2	2
ENSG00000123342	SIMGO_576	0.429749	SIMGO_576_Q2	2
ENSG00000110721	SIMGO_576	41.8165	SIMGO_576_Q2	2
ENSG00000007516	SIMGO_576	36.2026	SIMGO_576_Q2	2
ENSG00000156261	SIMGO_576	14.0478	SIMGO_576_Q2	2
ENSG00000134115	SIMGO_576	54.5711	SIMGO_576_Q2	2
ENSG00000168487	SIMGO_576	9.42448	SIMGO_576_Q2	2
ENSG00000197753	SIMGO_576	33.8239	SIMGO_576_Q2	2
ENSG00000176927	SIMGO_576	48.6254	SIMGO_576_Q2	2
ENSG00000154620	SIMGO_576	1.31578	SIMGO_576_Q2	2
ENSG00000179965	SIMGO_576	13.7562	SIMGO_576_Q2	2
ENSG00000103310	SIMGO_576	0.246313	SIMGO_576_Q2	2
ENSG00000140836	SIMGO_576	15.4207	SIMGO_576_Q2	2
ENSG00000150938	SIMGO_576	75.1827	SIMGO_576_Q2	2
ENSG00000163605	SIMGO_576	41.5296	SIMGO_576_Q2	2
ENSG00000157600	SIMGO_576	7.55937	SIMGO_576_Q2	2
ENSG00000131747	SIMGO_576	0.734126	SIMGO_576_Q2	2
ENSG00000131459	SIMGO_576	48.1537	SIMGO_576_Q2	2
ENSG00000169551	SIMGO_576	4.29173	SIMGO_576_Q2	2
ENSG00000104853	SIMGO_576	17.0091	SIMGO_576_Q2	2
ENSG00000167625	SIMGO_576	3.32735	SIMGO_576_Q2	2
ENSG00000157379	SIMGO_576	5.13062	SIMGO_576_Q2	2
ENSG00000172493	SIMGO_577	59.4109	SIMGO_577_Q2	2
ENSG00000174165	SIMGO_577	16.8639	SIMGO_577_Q2	2
ENSG00000166862	SIMGO_577	-6.36178	SIMGO_577_Q2	2
ENSG00000158716	SIMGO_577	6.39213	SIMGO_577_Q2	2
ENSG00000138639	SIMGO_577	-20.62	SIMGO_577_Q2	2
ENSG00000168298	SIMGO_577	-0.05295	SIMGO_577_Q2	2
ENSG00000140521	SIMGO_577	30.6662	SIMGO_577_Q2	2
ENSG00000129562	SIMGO_577	13.0013	SIMGO_577_Q2	2
ENSG00000105254	SIMGO_577	11.0398	SIMGO_577_Q2	2
ENSG00000136842	SIMGO_577	50.3712	SIMGO_577_Q2	2
ENSG00000102054	SIMGO_577	40.0179	SIMGO_577_Q2	2
ENSG00000138095	SIMGO_577	11.0314	SIMGO_577_Q2	2
ENSG00000108559	SIMGO_577	33.1565	SIMGO_577_Q2	2
ENSG00000151623	SIMGO_577	24.7223	SIMGO_577_Q2	2
ENSG00000145012	SIMGO_577	-48.8307	SIMGO_577_Q2	2
ENSG00000105607	SIMGO_577	11.5121	SIMGO_577_Q2	2
ENSG00000152595	SIMGO_577	-12.0333	SIMGO_577_Q2	2
ENSG00000215218	SIMGO_577	55.7515	SIMGO_577_Q2	2
ENSG00000127415	SIMGO_577	15.0249	SIMGO_577_Q2	2
ENSG00000124225	SIMGO_577	7.6071	SIMGO_577_Q2	2
ENSG00000162613	SIMGO_577	5.93651	SIMGO_577_Q2	2
ENSG00000116521	SIMGO_577	10.1025	SIMGO_577_Q2	2
ENSG00000184056	SIMGO_577	19.5892	SIMGO_577_Q2	2
ENSG00000123353	SIMGO_577	1.51638	SIMGO_577_Q2	2
ENSG00000163913	SIMGO_577	59.3489	SIMGO_577_Q2	2
ENSG00000185008	SIMGO_577	-3.79069	SIMGO_577_Q2	2
ENSG00000138448	SIMGO_577	14.2027	SIMGO_577_Q2	2
ENSG00000204308	SIMGO_577	6.37004	SIMGO_577_Q2	2
ENSG00000106366	SIMGO_577	1.8987	SIMGO_577_Q2	2
ENSG00000134109	SIMGO_577	30.0379	SIMGO_577_Q2	2
ENSG00000165186	SIMGO_578	70.6782	SIMGO_578_Q2	2
ENSG00000130182	SIMGO_578	0.0755163	SIMGO_578_Q2	2
ENSG00000166188	SIMGO_578	1.58806	SIMGO_578_Q2	2
ENSG00000123684	SIMGO_578	-29.7205	SIMGO_578_Q2	2
ENSG00000105705	SIMGO_578	15.9845	SIMGO_578_Q2	2
ENSG00000187054	SIMGO_578	1.34853	SIMGO_578_Q2	2
ENSG00000099875	SIMGO_578	10.6476	SIMGO_578_Q2	2
ENSG00000103502	SIMGO_578	14.5245	SIMGO_578_Q2	2
ENSG00000004838	SIMGO_578	2.05235	SIMGO_578_Q2	2
ENSG00000094804	SIMGO_578	9.73595	SIMGO_578_Q2	2
ENSG00000169750	SIMGO_578	1.73744	SIMGO_578_Q2	2
ENSG00000148362	SIMGO_578	16.5182	SIMGO_578_Q2	2
ENSG00000168827	SIMGO_578	16.7899	SIMGO_578_Q2	2
ENSG00000165682	SIMGO_578	0.0584756	SIMGO_578_Q2	2
ENSG00000173369	SIMGO_578	-0.265176	SIMGO_578_Q2	2
ENSG00000104368	SIMGO_578	-2.24755	SIMGO_578_Q2	2
ENSG00000172009	SIMGO_578	25.982	SIMGO_578_Q2	2
ENSG00000057657	SIMGO_578	-37.8108	SIMGO_578_Q2	2
ENSG00000119616	SIMGO_578	18.3661	SIMGO_578_Q2	2
ENSG00000138738	SIMGO_578	11.6199	SIMGO_578_Q2	2
ENSG00000173988	SIMGO_578	-20.9576	SIMGO_578_Q2	2
ENSG00000062822	SIMGO_578	3.71708	SIMGO_578_Q2	2
ENSG00000174807	SIMGO_578	-0.00212255	SIMGO_578_Q2	2
ENSG00000167977	SIMGO_578	12.3308	SIMGO_578_Q2	2
ENSG00000166920	SIMGO_578	0.541101	SIMGO_578_Q2	2
ENSG00000152591	SIMGO_578	-0.0447538	SIMGO_578_Q2	2
ENSG00000167114	SIMGO_578	21.4254	SIMGO_578_Q2	2
ENSG00000184900	SIMGO_578	24.2934	SIMGO_578_Q2	2
ENSG00000168542	SIMGO_578	-0.572692	SIMGO_578_Q2	2
ENSG00000097021	SIMGO_578	26.2921	SIMGO_578_Q2	2
ENSG00000168779	SIMGO_579	-0.0636011	SIMGO_579_Q2	2
ENSG00000178338	SIMGO_579	13.6488	SIMGO_579_Q2	2
ENSG00000172497	SIMGO_579	0.722975	SIMGO_579_Q2	2
ENSG00000175756	SIMGO_579	11.6572	SIMGO_579_Q2	2
ENSG00000203722	SIMGO_579	0.0371497	SIMGO_579_Q2	2
ENSG00000115350	SIMGO_579	12.4419	SIMGO_579_Q2	2
ENSG00000198814	SIMGO_579	38.332	SIMGO_579_Q2	2
ENSG00000184254	SIMGO_579	10.7109	SIMGO_579_Q2	2
ENSG00000121417	SIMGO_579	9.87375	SIMGO_579_Q2	2
ENSG00000174348	SIMGO_579	-5.95192	SIMGO_579_Q2	2
ENSG00000135702	SIMGO_579	7.94541	SIMGO_579_Q2	2
ENSG00000110756	SIMGO_579	8.56446	SIMGO_579_Q2	2
ENSG00000120693	SIMGO_579	-13.3448	SIMGO_579_Q2	2
ENSG00000226124	SIMGO_579	66.0439	SIMGO_579_Q2	2
ENSG00000072315	SIMGO_579	-10.2159	SIMGO_579_Q2	2
ENSG00000127580	SIMGO_579	5.22825	SIMGO_579_Q2	2
ENSG00000185958	SIMGO_579	5.66821	SIMGO_579_Q2	2
ENSG00000189134	SIMGO_579	7.42589	SIMGO_579_Q2	2
ENSG00000159377	SIMGO_579	14.1604	SIMGO_579_Q2	2
ENSG00000147403	SIMGO_579	11.2519	SIMGO_579_Q2	2
ENSG00000166188	SIMGO_579	1.58806	SIMGO_579_Q2	2
ENSG00000162729	SIMGO_579	58.5901	SIMGO_579_Q2	2
ENSG00000183479	SIMGO_579	0.0965151	SIMGO_579_Q2	2
ENSG00000196408	SIMGO_579	4.07221	SIMGO_579_Q2	2
ENSG00000188766	SIMGO_579	16.4892	SIMGO_579_Q2	2
ENSG00000172771	SIMGO_579	13.4733	SIMGO_579_Q2	2
ENSG00000169100	SIMGO_579	4.891	SIMGO_579_Q2	2
ENSG00000101400	SIMGO_579	32.4943	SIMGO_579_Q2	2
ENSG00000128394	SIMGO_579	0.12453	SIMGO_579_Q2	2
ENSG00000168026	SIMGO_579	27.781	SIMGO_579_Q2	2
ENSG00000105467	SIMGO_580	1.21672	SIMGO_580_Q2	2
ENSG00000163283	SIMGO_580	0.00369751	SIMGO_580_Q2	2
ENSG00000073536	SIMGO_580	2.75539	SIMGO_580_Q2	2
ENSG00000136143	SIMGO_580	19.1668	SIMGO_580_Q2	2
ENSG00000137033	SIMGO_580	-0.111444	SIMGO_580_Q2	2
ENSG00000198464	SIMGO_580	-7.5815	SIMGO_580_Q2	2
ENSG00000242220	SIMGO_580	11.4499	SIMGO_580_Q2	2
ENSG00000103534	SIMGO_580	4.63631	SIMGO_580_Q2	2
ENSG00000101098	SIMGO_580	10.1927	SIMGO_580_Q2	2
ENSG00000148120	SIMGO_580	-14.6078	SIMGO_580_Q2	2
ENSG00000176749	SIMGO_580	40.0013	SIMGO_580_Q2	2
ENSG00000144649	SIMGO_580	7.2553	SIMGO_580_Q2	2
ENSG00000104899	SIMGO_580	-28.3134	SIMGO_580_Q2	2
ENSG00000168542	SIMGO_580	-0.572692	SIMGO_580_Q2	2
ENSG00000105401	SIMGO_580	51.2157	SIMGO_580_Q2	2
ENSG00000113384	SIMGO_580	25.6274	SIMGO_580_Q2	2
ENSG00000162654	SIMGO_580	-4.50538	SIMGO_580_Q2	2
ENSG00000118096	SIMGO_580	16.4752	SIMGO_580_Q2	2
ENSG00000120798	SIMGO_580	-9.36909	SIMGO_580_Q2	2
ENSG00000122692	SIMGO_580	19.0622	SIMGO_580_Q2	2
ENSG00000099203	SIMGO_580	1.94991	SIMGO_580_Q2	2
ENSG00000132406	SIMGO_580	13.5412	SIMGO_580_Q2	2
ENSG00000155906	SIMGO_580	29.4282	SIMGO_580_Q2	2
ENSG00000170915	SIMGO_580	4.10281	SIMGO_580_Q2	2
ENSG00000166526	SIMGO_580	9.00154	SIMGO_580_Q2	2
ENSG00000164855	SIMGO_580	1.31258	SIMGO_580_Q2	2
ENSG00000121905	SIMGO_580	63.148	SIMGO_580_Q2	2
ENSG00000106278	SIMGO_580	-19.7466	SIMGO_580_Q2	2
ENSG00000160321	SIMGO_580	28.1883	SIMGO_580_Q2	2
ENSG00000179010	SIMGO_580	15.4017	SIMGO_580_Q2	2
ENSG00000164944	SIMGO_581	29.0931	SIMGO_581_Q2	2
ENSG00000174718	SIMGO_581	16.0443	SIMGO_581_Q2	2
ENSG00000171864	SIMGO_581	-0.186596	SIMGO_581_Q2	2
ENSG00000116329	SIMGO_581	14.5587	SIMGO_581_Q2	2
ENSG00000173404	SIMGO_581	0.382187	SIMGO_581_Q2	2
ENSG00000133048	SIMGO_581	6.41456	SIMGO_581_Q2	2
ENSG00000086232	SIMGO_581	22.7323	SIMGO_581_Q2	2
ENSG00000164849	SIMGO_581	0.310435	SIMGO_581_Q2	2
ENSG00000152705	SIMGO_581	7.70956	SIMGO_581_Q2	2
ENSG00000168090	SIMGO_581	22.148	SIMGO_581_Q2	2
ENSG00000274443	SIMGO_581	1.84002	SIMGO_581_Q2	2
ENSG00000132975	SIMGO_581	-1.42235	SIMGO_581_Q2	2
ENSG00000142534	SIMGO_581	6.45745	SIMGO_581_Q2	2
ENSG00000166167	SIMGO_581	22.5084	SIMGO_581_Q2	2
ENSG00000286095	SIMGO_581	-0.212515	SIMGO_581_Q2	2
ENSG00000148290	SIMGO_581	6.46682	SIMGO_581_Q2	2
ENSG00000174444	SIMGO_581	29.5616	SIMGO_581_Q2	2
ENSG00000169442	SIMGO_581	1.85521	SIMGO_581_Q2	2
ENSG00000106459	SIMGO_581	21.1125	SIMGO_581_Q2	2
ENSG00000093000	SIMGO_581	26.8291	SIMGO_581_Q2	2
ENSG00000203879	SIMGO_581	33.5097	SIMGO_581_Q2	2
ENSG00000099937	SIMGO_581	6.59154	SIMGO_581_Q2	2
ENSG00000131089	SIMGO_581	45.9472	SIMGO_581_Q2	2
ENSG00000170484	SIMGO_581	-0.00229058	SIMGO_581_Q2	2
ENSG00000058453	SIMGO_581	39.2572	SIMGO_581_Q2	2
ENSG00000173239	SIMGO_581	0.0073964	SIMGO_581_Q2	2
ENSG00000163444	SIMGO_581	24.8952	SIMGO_581_Q2	2
ENSG00000227124	SIMGO_581	7.557	SIMGO_581_Q2	2
ENSG00000197150	SIMGO_581	16.6584	SIMGO_581_Q2	2
ENSG00000119431	SIMGO_581	14.7381	SIMGO_581_Q2	2
ENSG00000233927	SIMGO_582	7.24348	SIMGO_582_Q2	2
ENSG00000139626	SIMGO_582	0.00856513	SIMGO_582_Q2	2
ENSG00000125304	SIMGO_582	4.94722	SIMGO_582_Q2	2
ENSG00000119965	SIMGO_582	15.3196	SIMGO_582_Q2	2
ENSG00000095794	SIMGO_582	53.7545	SIMGO_582_Q2	2
ENSG00000197410	SIMGO_582	40.7519	SIMGO_582_Q2	2
ENSG00000108823	SIMGO_582	-0.00410854	SIMGO_582_Q2	2
ENSG00000196456	SIMGO_582	-0.546015	SIMGO_582_Q2	2
ENSG00000114346	SIMGO_582	27.0705	SIMGO_582_Q2	2
ENSG00000259399	SIMGO_582	0.268597	SIMGO_582_Q2	2
ENSG00000183439	SIMGO_582	6.64305	SIMGO_582_Q2	2
ENSG00000114383	SIMGO_582	24.9898	SIMGO_582_Q2	2
ENSG00000214160	SIMGO_582	10.8854	SIMGO_582_Q2	2
ENSG00000188582	SIMGO_582	2.45147	SIMGO_582_Q2	2
ENSG00000043355	SIMGO_582	-0.805162	SIMGO_582_Q2	2
ENSG00000196407	SIMGO_582	0.370186	SIMGO_582_Q2	2
ENSG00000178814	SIMGO_582	-0.0827516	SIMGO_582_Q2	2
ENSG00000096746	SIMGO_582	12.4698	SIMGO_582_Q2	2
ENSG00000117899	SIMGO_582	20.0209	SIMGO_582_Q2	2
ENSG00000125454	SIMGO_582	5.46467	SIMGO_582_Q2	2
ENSG00000170542	SIMGO_582	21.2442	SIMGO_582_Q2	2
ENSG00000108506	SIMGO_582	2.56472	SIMGO_582_Q2	2
ENSG00000122694	SIMGO_582	0.662581	SIMGO_582_Q2	2
ENSG00000102543	SIMGO_582	7.44342	SIMGO_582_Q2	2
ENSG00000183943	SIMGO_582	-44.115	SIMGO_582_Q2	2
ENSG00000188313	SIMGO_582	8.0719	SIMGO_582_Q2	2
ENSG00000135547	SIMGO_582	-3.5177	SIMGO_582_Q2	2
ENSG00000167100	SIMGO_582	19.3164	SIMGO_582_Q2	2
ENSG00000049541	SIMGO_582	8.52071	SIMGO_582_Q2	2
ENSG00000185088	SIMGO_582	10.3381	SIMGO_582_Q2	2
ENSG00000105879	SIMGO_583	23.8814	SIMGO_583_Q2	2
ENSG00000108788	SIMGO_583	15.2245	SIMGO_583_Q2	2
ENSG00000164008	SIMGO_583	19.4095	SIMGO_583_Q2	2
ENSG00000188846	SIMGO_583	9.22044	SIMGO_583_Q2	2
ENSG00000163728	SIMGO_583	14.1335	SIMGO_583_Q2	2
ENSG00000114648	SIMGO_583	30.0497	SIMGO_583_Q2	2
ENSG00000183624	SIMGO_583	17.6073	SIMGO_583_Q2	2
ENSG00000137831	SIMGO_583	-4.40033	SIMGO_583_Q2	2
ENSG00000120539	SIMGO_583	9.60383	SIMGO_583_Q2	2
ENSG00000140323	SIMGO_583	6.53142	SIMGO_583_Q2	2
ENSG00000071073	SIMGO_583	51.5845	SIMGO_583_Q2	2
ENSG00000127980	SIMGO_583	-15.7841	SIMGO_583_Q2	2
ENSG00000163497	SIMGO_583	-0.128002	SIMGO_583_Q2	2
ENSG00000131238	SIMGO_583	-0.1507	SIMGO_583_Q2	2
ENSG00000184956	SIMGO_583	4.66433	SIMGO_583_Q2	2
ENSG00000072778	SIMGO_583	40.7716	SIMGO_583_Q2	2
ENSG00000116679	SIMGO_583	-1.86013	SIMGO_583_Q2	2
ENSG00000115514	SIMGO_583	21.9849	SIMGO_583_Q2	2
ENSG00000105865	SIMGO_583	1.64372	SIMGO_583_Q2	2
ENSG00000163950	SIMGO_583	19.8512	SIMGO_583_Q2	2
ENSG00000170571	SIMGO_583	73.4872	SIMGO_583_Q2	2
ENSG00000129083	SIMGO_583	17.2201	SIMGO_583_Q2	2
ENSG00000096996	SIMGO_583	3.72686	SIMGO_583_Q2	2
ENSG00000115325	SIMGO_583	-1.21579	SIMGO_583_Q2	2
ENSG00000141504	SIMGO_583	61.6488	SIMGO_583_Q2	2
ENSG00000274386	SIMGO_583	1.38415	SIMGO_583_Q2	2
ENSG00000075413	SIMGO_583	18.2429	SIMGO_583_Q2	2
ENSG00000176454	SIMGO_583	48.7664	SIMGO_583_Q2	2
ENSG00000170248	SIMGO_583	33.3482	SIMGO_583_Q2	2
ENSG00000128872	SIMGO_583	44.0455	SIMGO_583_Q2	2
ENSG00000105639	SIMGO_584	17.033	SIMGO_584_Q2	2
ENSG00000165076	SIMGO_584	0.0410159	SIMGO_584_Q2	2
ENSG00000143858	SIMGO_584	18.4937	SIMGO_584_Q2	2
ENSG00000155875	SIMGO_584	1.82827	SIMGO_584_Q2	2
ENSG00000143632	SIMGO_584	1.75653	SIMGO_584_Q2	2
ENSG00000112499	SIMGO_584	0.106472	SIMGO_584_Q2	2
ENSG00000143702	SIMGO_584	-11.9667	SIMGO_584_Q2	2
ENSG00000173744	SIMGO_584	73.0777	SIMGO_584_Q2	2
ENSG00000155850	SIMGO_584	2.71951	SIMGO_584_Q2	2
ENSG00000177370	SIMGO_584	12.8919	SIMGO_584_Q2	2
ENSG00000186765	SIMGO_584	1.37632	SIMGO_584_Q2	2
ENSG00000172232	SIMGO_584	-0.474472	SIMGO_584_Q2	2
ENSG00000091879	SIMGO_584	27.0872	SIMGO_584_Q2	2
ENSG00000213079	SIMGO_584	-2.9095	SIMGO_584_Q2	2
ENSG00000179271	SIMGO_584	4.97315	SIMGO_584_Q2	2
ENSG00000117036	SIMGO_584	20.1115	SIMGO_584_Q2	2
ENSG00000131446	SIMGO_584	9.71952	SIMGO_584_Q2	2
ENSG00000198162	SIMGO_584	-19.8278	SIMGO_584_Q2	2
ENSG00000179344	SIMGO_584	-2.06074	SIMGO_584_Q2	2
ENSG00000278023	SIMGO_584	3.04366	SIMGO_584_Q2	2
ENSG00000170889	SIMGO_584	12.7478	SIMGO_584_Q2	2
ENSG00000223443	SIMGO_584	0.0297728	SIMGO_584_Q2	2
ENSG00000147614	SIMGO_584	0.336146	SIMGO_584_Q2	2
ENSG00000187118	SIMGO_584	7.31694	SIMGO_584_Q2	2
ENSG00000114547	SIMGO_584	1.84548	SIMGO_584_Q2	2
ENSG00000036565	SIMGO_584	-0.0142471	SIMGO_584_Q2	2
ENSG00000067900	SIMGO_584	21.7447	SIMGO_584_Q2	2
ENSG00000203972	SIMGO_584	0.599844	SIMGO_584_Q2	2
ENSG00000104866	SIMGO_584	34.3937	SIMGO_584_Q2	2
ENSG00000188404	SIMGO_584	0.51859	SIMGO_584_Q2	2
ENSG00000002549	SIMGO_585	-0.635972	SIMGO_585_Q2	2
ENSG00000153162	SIMGO_585	-8.35878	SIMGO_585_Q2	2
ENSG00000174243	SIMGO_585	7.25569	SIMGO_585_Q2	2
ENSG00000164610	SIMGO_585	9.30213	SIMGO_585_Q2	2
ENSG00000102218	SIMGO_585	3.34645	SIMGO_585_Q2	2
ENSG00000179044	SIMGO_585	-0.416998	SIMGO_585_Q2	2
ENSG00000111676	SIMGO_585	6.92956	SIMGO_585_Q2	2
ENSG00000160752	SIMGO_585	30.2377	SIMGO_585_Q2	2
ENSG00000113597	SIMGO_585	44.1284	SIMGO_585_Q2	2
ENSG00000138698	SIMGO_585	-28.5927	SIMGO_585_Q2	2
ENSG00000139926	SIMGO_585	76.291	SIMGO_585_Q2	2
ENSG00000184887	SIMGO_585	21.1283	SIMGO_585_Q2	2
ENSG00000187902	SIMGO_585	35.1112	SIMGO_585_Q2	2
ENSG00000105372	SIMGO_585	3.72893	SIMGO_585_Q2	2
ENSG00000165943	SIMGO_585	34.639	SIMGO_585_Q2	2
ENSG00000117407	SIMGO_585	0.129519	SIMGO_585_Q2	2
ENSG00000127954	SIMGO_585	-0.211474	SIMGO_585_Q2	2
ENSG00000015153	SIMGO_585	46.2639	SIMGO_585_Q2	2
ENSG00000124762	SIMGO_585	1.42681	SIMGO_585_Q2	2
ENSG00000168658	SIMGO_585	7.17513	SIMGO_585_Q2	2
ENSG00000198786	SIMGO_585	4.30557	SIMGO_585_Q2	2
ENSG00000185860	SIMGO_585	1.47889	SIMGO_585_Q2	2
ENSG00000204866	SIMGO_585	18.8495	SIMGO_585_Q2	2
ENSG00000006634	SIMGO_585	41.6012	SIMGO_585_Q2	2
ENSG00000070814	SIMGO_585	17.9394	SIMGO_585_Q2	2
ENSG00000257446	SIMGO_585	1.00564	SIMGO_585_Q2	2
ENSG00000197037	SIMGO_585	32.8569	SIMGO_585_Q2	2
ENSG00000168610	SIMGO_585	-8.06621	SIMGO_585_Q2	2
ENSG00000119820	SIMGO_585	18.2859	SIMGO_585_Q2	2
ENSG00000261115	SIMGO_585	15.6691	SIMGO_585_Q2	2
ENSG00000129128	SIMGO_586	31.5784	SIMGO_586_Q2	2
ENSG00000101974	SIMGO_586	-38.2984	SIMGO_586_Q2	2
ENSG00000089022	SIMGO_586	31.9953	SIMGO_586_Q2	2
ENSG00000121680	SIMGO_586	9.03319	SIMGO_586_Q2	2
ENSG00000175970	SIMGO_586	8.053	SIMGO_586_Q2	2
ENSG00000197375	SIMGO_586	22.2307	SIMGO_586_Q2	2
ENSG00000186106	SIMGO_586	39.4899	SIMGO_586_Q2	2
ENSG00000147687	SIMGO_586	27.1744	SIMGO_586_Q2	2
ENSG00000110934	SIMGO_586	1.84658	SIMGO_586_Q2	2
ENSG00000184675	SIMGO_586	0.207468	SIMGO_586_Q2	2
ENSG00000166961	SIMGO_586	0.35324	SIMGO_586_Q2	2
ENSG00000131115	SIMGO_586	18.7942	SIMGO_586_Q2	2
ENSG00000186474	SIMGO_586	0.08132	SIMGO_586_Q2	2
ENSG00000164970	SIMGO_586	18.4962	SIMGO_586_Q2	2
ENSG00000134058	SIMGO_586	36.9584	SIMGO_586_Q2	2
ENSG00000158578	SIMGO_586	0.195488	SIMGO_586_Q2	2
ENSG00000135387	SIMGO_586	18.2545	SIMGO_586_Q2	2
ENSG00000140577	SIMGO_586	6.02742	SIMGO_586_Q2	2
ENSG00000147130	SIMGO_586	19.2606	SIMGO_586_Q2	2
ENSG00000075131	SIMGO_586	3.75302	SIMGO_586_Q2	2
ENSG00000205726	SIMGO_586	-27.453	SIMGO_586_Q2	2
ENSG00000104983	SIMGO_586	9.61089	SIMGO_586_Q2	2
ENSG00000117569	SIMGO_586	-9.56672	SIMGO_586_Q2	2
ENSG00000205869	SIMGO_586	0.0669256	SIMGO_586_Q2	2
ENSG00000182271	SIMGO_586	0.154319	SIMGO_586_Q2	2
ENSG00000173950	SIMGO_586	10.5693	SIMGO_586_Q2	2
ENSG00000122085	SIMGO_586	28.8929	SIMGO_586_Q2	2
ENSG00000173542	SIMGO_586	30.3255	SIMGO_586_Q2	2
ENSG00000107165	SIMGO_586	4.84975	SIMGO_586_Q2	2
ENSG00000281991	SIMGO_586	9.86056	SIMGO_586_Q2	2
ENSG00000179715	SIMGO_587	71.6382	SIMGO_587_Q2	2
ENSG00000181631	SIMGO_587	0.751188	SIMGO_587_Q2	2
ENSG00000182208	SIMGO_587	36.4023	SIMGO_587_Q2	2
ENSG00000177082	SIMGO_587	15.0875	SIMGO_587_Q2	2
ENSG00000078674	SIMGO_587	11.5935	SIMGO_587_Q2	2
ENSG00000000938	SIMGO_587	0.519762	SIMGO_587_Q2	2
ENSG00000184574	SIMGO_587	0.299873	SIMGO_587_Q2	2
ENSG00000136883	SIMGO_587	3.69135	SIMGO_587_Q2	2
ENSG00000187742	SIMGO_587	17.32	SIMGO_587_Q2	2
ENSG00000109501	SIMGO_587	-0.781132	SIMGO_587_Q2	2
ENSG00000130725	SIMGO_587	29.8017	SIMGO_587_Q2	2
ENSG00000136444	SIMGO_587	33.1046	SIMGO_587_Q2	2
ENSG00000105427	SIMGO_587	-0.135387	SIMGO_587_Q2	2
ENSG00000167004	SIMGO_587	2.11791	SIMGO_587_Q2	2
ENSG00000121864	SIMGO_587	9.97098	SIMGO_587_Q2	2
ENSG00000141293	SIMGO_587	19.4535	SIMGO_587_Q2	2
ENSG00000161920	SIMGO_587	4.34204	SIMGO_587_Q2	2
ENSG00000103051	SIMGO_587	10.4419	SIMGO_587_Q2	2
ENSG00000005339	SIMGO_587	11.4956	SIMGO_587_Q2	2
ENSG00000008516	SIMGO_587	3.06143	SIMGO_587_Q2	2
ENSG00000163220	SIMGO_587	0.0119776	SIMGO_587_Q2	2
ENSG00000105672	SIMGO_587	-0.281224	SIMGO_587_Q2	2
ENSG00000149243	SIMGO_587	10.6821	SIMGO_587_Q2	2
ENSG00000100218	SIMGO_587	11.3645	SIMGO_587_Q2	2
ENSG00000196071	SIMGO_587	59.2729	SIMGO_587_Q2	2
ENSG00000146678	SIMGO_587	0.199925	SIMGO_587_Q2	2
ENSG00000137872	SIMGO_587	-34.8409	SIMGO_587_Q2	2
ENSG00000182583	SIMGO_587	-0.0813967	SIMGO_587_Q2	2
ENSG00000148943	SIMGO_587	25.7976	SIMGO_587_Q2	2
ENSG00000189348	SIMGO_587	0.0870143	SIMGO_587_Q2	2
ENSG00000112902	SIMGO_588	-8.37027	SIMGO_588_Q2	2
ENSG00000173610	SIMGO_588	0.023782	SIMGO_588_Q2	2
ENSG00000115129	SIMGO_588	0.93417	SIMGO_588_Q2	2
ENSG00000108239	SIMGO_588	-37.0977	SIMGO_588_Q2	2
ENSG00000182050	SIMGO_588	26.1644	SIMGO_588_Q2	2
ENSG00000108256	SIMGO_588	18.7125	SIMGO_588_Q2	2
ENSG00000144746	SIMGO_588	-27.7563	SIMGO_588_Q2	2
ENSG00000121940	SIMGO_588	7.39202	SIMGO_588_Q2	2
ENSG00000143549	SIMGO_588	58.1175	SIMGO_588_Q2	2
ENSG00000005100	SIMGO_588	19.7487	SIMGO_588_Q2	2
ENSG00000068079	SIMGO_588	2.18078	SIMGO_588_Q2	2
ENSG00000112414	SIMGO_588	-13.6034	SIMGO_588_Q2	2
ENSG00000100053	SIMGO_588	3.61927	SIMGO_588_Q2	2
ENSG00000089050	SIMGO_588	2.44128	SIMGO_588_Q2	2
ENSG00000163611	SIMGO_588	68.9422	SIMGO_588_Q2	2
ENSG00000181852	SIMGO_588	19.3335	SIMGO_588_Q2	2
ENSG00000205922	SIMGO_588	0.317977	SIMGO_588_Q2	2
ENSG00000206530	SIMGO_588	83.1405	SIMGO_588_Q2	2
ENSG00000163625	SIMGO_588	-24.0802	SIMGO_588_Q2	2
ENSG00000089558	SIMGO_588	29.0072	SIMGO_588_Q2	2
ENSG00000116288	SIMGO_588	10.4176	SIMGO_588_Q2	2
ENSG00000131037	SIMGO_588	0.123604	SIMGO_588_Q2	2
ENSG00000160410	SIMGO_588	5.90574	SIMGO_588_Q2	2
ENSG00000157119	SIMGO_588	-0.0472114	SIMGO_588_Q2	2
ENSG00000172466	SIMGO_588	19.2883	SIMGO_588_Q2	2
ENSG00000128313	SIMGO_588	-0.539903	SIMGO_588_Q2	2
ENSG00000244482	SIMGO_588	0.160795	SIMGO_588_Q2	2
ENSG00000224389	SIMGO_588	0.028883	SIMGO_588_Q2	2
ENSG00000186193	SIMGO_588	-0.439381	SIMGO_588_Q2	2
ENSG00000187860	SIMGO_588	14.3307	SIMGO_588_Q2	2
ENSG00000128519	SIMGO_589	0.0190256	SIMGO_589_Q2	2
ENSG00000188735	SIMGO_589	4.51205	SIMGO_589_Q2	2
ENSG00000168421	SIMGO_589	0.571155	SIMGO_589_Q2	2
ENSG00000165891	SIMGO_589	1.29549	SIMGO_589_Q2	2
ENSG00000197982	SIMGO_589	-0.575146	SIMGO_589_Q2	2
ENSG00000122705	SIMGO_589	16.2671	SIMGO_589_Q2	2
ENSG00000185591	SIMGO_589	14.6036	SIMGO_589_Q2	2
ENSG00000142089	SIMGO_589	-0.842999	SIMGO_589_Q2	2
ENSG00000197355	SIMGO_589	-1.85769	SIMGO_589_Q2	2
ENSG00000204130	SIMGO_589	24.4124	SIMGO_589_Q2	2
ENSG00000140465	SIMGO_589	-1.23076	SIMGO_589_Q2	2
ENSG00000048462	SIMGO_589	0.111294	SIMGO_589_Q2	2
ENSG00000165807	SIMGO_589	4.65661	SIMGO_589_Q2	2
ENSG00000107036	SIMGO_589	27.1983	SIMGO_589_Q2	2
ENSG00000168484	SIMGO_589	1.54106	SIMGO_589_Q2	2
ENSG00000167910	SIMGO_589	0.377894	SIMGO_589_Q2	2
ENSG00000142910	SIMGO_589	-3.9393	SIMGO_589_Q2	2
ENSG00000110367	SIMGO_589	9.9898	SIMGO_589_Q2	2
ENSG00000113070	SIMGO_589	1.9495	SIMGO_589_Q2	2
ENSG00000167653	SIMGO_589	1.4877	SIMGO_589_Q2	2
ENSG00000158164	SIMGO_589	-0.133385	SIMGO_589_Q2	2
ENSG00000167779	SIMGO_589	5.43469	SIMGO_589_Q2	2
ENSG00000151617	SIMGO_589	-12.9406	SIMGO_589_Q2	2
ENSG00000133026	SIMGO_589	102.771	SIMGO_589_Q2	2
ENSG00000119772	SIMGO_589	33.7574	SIMGO_589_Q2	2
ENSG00000211452	SIMGO_589	2.20672	SIMGO_589_Q2	2
ENSG00000167685	SIMGO_589	15.7394	SIMGO_589_Q2	2
ENSG00000071054	SIMGO_589	57.6228	SIMGO_589_Q2	2
ENSG00000180083	SIMGO_589	0.882135	SIMGO_589_Q2	2
ENSG00000070915	SIMGO_589	2.32967	SIMGO_589_Q2	2
ENSG00000184281	SIMGO_590	8.24964	SIMGO_590_Q2	2
ENSG00000169908	SIMGO_590	-0.246897	SIMGO_590_Q2	2
ENSG00000102001	SIMGO_590	4.78128	SIMGO_590_Q2	2
ENSG00000092847	SIMGO_590	21.8442	SIMGO_590_Q2	2
ENSG00000147119	SIMGO_590	-9.46282	SIMGO_590_Q2	2
ENSG00000130826	SIMGO_590	10.6336	SIMGO_590_Q2	2
ENSG00000075275	SIMGO_590	3.47669	SIMGO_590_Q2	2
ENSG00000167645	SIMGO_590	13.1173	SIMGO_590_Q2	2
ENSG00000274933	SIMGO_590	0.468827	SIMGO_590_Q2	2
ENSG00000189045	SIMGO_590	21.9102	SIMGO_590_Q2	2
ENSG00000160271	SIMGO_590	28.6766	SIMGO_590_Q2	2
ENSG00000152942	SIMGO_590	16.4733	SIMGO_590_Q2	2
ENSG00000204991	SIMGO_590	16.5295	SIMGO_590_Q2	2
ENSG00000166947	SIMGO_590	0.26986	SIMGO_590_Q2	2
ENSG00000160190	SIMGO_590	33.4229	SIMGO_590_Q2	2
ENSG00000168228	SIMGO_590	1.1669	SIMGO_590_Q2	2
ENSG00000101276	SIMGO_590	0.17211	SIMGO_590_Q2	2
ENSG00000126012	SIMGO_590	20.9383	SIMGO_590_Q2	2
ENSG00000103995	SIMGO_590	39.125	SIMGO_590_Q2	2
ENSG00000136888	SIMGO_590	20.5871	SIMGO_590_Q2	2
ENSG00000187848	SIMGO_590	0.423832	SIMGO_590_Q2	2
ENSG00000064932	SIMGO_590	13.3269	SIMGO_590_Q2	2
ENSG00000080298	SIMGO_590	69.367	SIMGO_590_Q2	2
ENSG00000211584	SIMGO_590	9.08141	SIMGO_590_Q2	2
ENSG00000135439	SIMGO_590	58.2333	SIMGO_590_Q2	2
ENSG00000164687	SIMGO_590	5.36517	SIMGO_590_Q2	2
ENSG00000172888	SIMGO_590	5.60257	SIMGO_590_Q2	2
ENSG00000165055	SIMGO_590	17.9523	SIMGO_590_Q2	2
ENSG00000205358	SIMGO_590	0.0251807	SIMGO_590_Q2	2
ENSG00000204370	SIMGO_590	11.6832	SIMGO_590_Q2	2
ENSG00000159197	SIMGO_591	0.247316	SIMGO_591_Q2	2
ENSG00000005448	SIMGO_591	18.0093	SIMGO_591_Q2	2
ENSG00000005893	SIMGO_591	-22.6118	SIMGO_591_Q2	2
ENSG00000171804	SIMGO_591	0.948011	SIMGO_591_Q2	2
ENSG00000130449	SIMGO_591	31.8014	SIMGO_591_Q2	2
ENSG00000188033	SIMGO_591	21.2394	SIMGO_591_Q2	2
ENSG00000006757	SIMGO_591	3.96878	SIMGO_591_Q2	2
ENSG00000117010	SIMGO_591	11.4251	SIMGO_591_Q2	2
ENSG00000074800	SIMGO_591	19.4821	SIMGO_591_Q2	2
ENSG00000197756	SIMGO_591	15.0885	SIMGO_591_Q2	2
ENSG00000171855	SIMGO_591	0.0155031	SIMGO_591_Q2	2
ENSG00000122912	SIMGO_591	4.64414	SIMGO_591_Q2	2
ENSG00000163251	SIMGO_591	-0.971174	SIMGO_591_Q2	2
ENSG00000175395	SIMGO_591	30.4252	SIMGO_591_Q2	2
ENSG00000104976	SIMGO_591	15.192	SIMGO_591_Q2	2
ENSG00000103089	SIMGO_591	-17.2037	SIMGO_591_Q2	2
ENSG00000164576	SIMGO_591	12.5777	SIMGO_591_Q2	2
ENSG00000198286	SIMGO_591	4.98489	SIMGO_591_Q2	2
ENSG00000196262	SIMGO_591	27.8364	SIMGO_591_Q2	2
ENSG00000259823	SIMGO_591	75.5835	SIMGO_591_Q2	2
ENSG00000169126	SIMGO_591	8.13236	SIMGO_591_Q2	2
ENSG00000205704	SIMGO_591	10.4446	SIMGO_591_Q2	2
ENSG00000189253	SIMGO_591	-0.134768	SIMGO_591_Q2	2
ENSG00000229117	SIMGO_591	28.4735	SIMGO_591_Q2	2
ENSG00000149089	SIMGO_591	-2.52235	SIMGO_591_Q2	2
ENSG00000183735	SIMGO_591	41.3965	SIMGO_591_Q2	2
ENSG00000158748	SIMGO_591	7.92915	SIMGO_591_Q2	2
ENSG00000173706	SIMGO_591	-37.8043	SIMGO_591_Q2	2
ENSG00000175764	SIMGO_591	48.8948	SIMGO_591_Q2	2
ENSG00000171453	SIMGO_591	25.8667	SIMGO_591_Q2	2
ENSG00000167766	SIMGO_592	-46.4095	SIMGO_592_Q2	2
ENSG00000118900	SIMGO_592	26.2375	SIMGO_592_Q2	2
ENSG00000185737	SIMGO_592	106.406	SIMGO_592_Q2	2
ENSG00000163599	SIMGO_592	0.0465001	SIMGO_592_Q2	2
ENSG00000145721	SIMGO_592	-1.85131	SIMGO_592_Q2	2
ENSG00000204130	SIMGO_592	24.4124	SIMGO_592_Q2	2
ENSG00000168785	SIMGO_592	76.3624	SIMGO_592_Q2	2
ENSG00000186532	SIMGO_592	18.3898	SIMGO_592_Q2	2
ENSG00000189143	SIMGO_592	1.07901	SIMGO_592_Q2	2
ENSG00000139133	SIMGO_592	2.78234	SIMGO_592_Q2	2
ENSG00000213639	SIMGO_592	14.779	SIMGO_592_Q2	2
ENSG00000137877	SIMGO_592	12.5753	SIMGO_592_Q2	2
ENSG00000180879	SIMGO_592	1.98752	SIMGO_592_Q2	2
ENSG00000211460	SIMGO_592	21.4477	SIMGO_592_Q2	2
ENSG00000011451	SIMGO_592	7.80701	SIMGO_592_Q2	2
ENSG00000156587	SIMGO_592	-4.22724	SIMGO_592_Q2	2
ENSG00000151640	SIMGO_592	13.4252	SIMGO_592_Q2	2
ENSG00000162148	SIMGO_592	9.33966	SIMGO_592_Q2	2
ENSG00000135452	SIMGO_592	16.5355	SIMGO_592_Q2	2
ENSG00000123106	SIMGO_592	-37.4345	SIMGO_592_Q2	2
ENSG00000243449	SIMGO_592	-1.06164	SIMGO_592_Q2	2
ENSG00000170421	SIMGO_592	1.3395	SIMGO_592_Q2	2
ENSG00000182901	SIMGO_592	92.2836	SIMGO_592_Q2	2
ENSG00000272602	SIMGO_592	16.0777	SIMGO_592_Q2	2
ENSG00000103351	SIMGO_592	19.8849	SIMGO_592_Q2	2
ENSG00000161277	SIMGO_592	3.38478	SIMGO_592_Q2	2
ENSG00000243566	SIMGO_592	1.90727	SIMGO_592_Q2	2
ENSG00000132912	SIMGO_592	15.7508	SIMGO_592_Q2	2
ENSG00000196584	SIMGO_592	6.63392	SIMGO_592_Q2	2
ENSG00000169953	SIMGO_592	0.0190256	SIMGO_592_Q2	2
ENSG00000079313	SIMGO_593	21.9382	SIMGO_593_Q2	2
ENSG00000080608	SIMGO_593	34.4458	SIMGO_593_Q2	2
ENSG00000260428	SIMGO_593	3.45094	SIMGO_593_Q2	2
ENSG00000151692	SIMGO_593	82.2101	SIMGO_593_Q2	2
ENSG00000125166	SIMGO_593	19.172	SIMGO_593_Q2	2
ENSG00000163964	SIMGO_593	5.37405	SIMGO_593_Q2	2
ENSG00000072134	SIMGO_593	12.5304	SIMGO_593_Q2	2
ENSG00000146757	SIMGO_593	3.67589	SIMGO_593_Q2	2
ENSG00000166959	SIMGO_593	1.87292	SIMGO_593_Q2	2
ENSG00000130726	SIMGO_593	9.68502	SIMGO_593_Q2	2
ENSG00000155249	SIMGO_593	0.00325843	SIMGO_593_Q2	2
ENSG00000140961	SIMGO_593	-0.10835	SIMGO_593_Q2	2
ENSG00000204856	SIMGO_593	21.8159	SIMGO_593_Q2	2
ENSG00000175294	SIMGO_593	0.372705	SIMGO_593_Q2	2
ENSG00000183718	SIMGO_593	14.2563	SIMGO_593_Q2	2
ENSG00000140688	SIMGO_593	12.0054	SIMGO_593_Q2	2
ENSG00000171421	SIMGO_593	14.942	SIMGO_593_Q2	2
ENSG00000058866	SIMGO_593	72.7061	SIMGO_593_Q2	2
ENSG00000070182	SIMGO_593	-18.4307	SIMGO_593_Q2	2
ENSG00000153214	SIMGO_593	26.1804	SIMGO_593_Q2	2
ENSG00000106348	SIMGO_593	7.53328	SIMGO_593_Q2	2
ENSG00000081148	SIMGO_593	-4.51413	SIMGO_593_Q2	2
ENSG00000110066	SIMGO_593	2.92393	SIMGO_593_Q2	2
ENSG00000156427	SIMGO_593	-3.36502	SIMGO_593_Q2	2
ENSG00000196090	SIMGO_593	38.7752	SIMGO_593_Q2	2
ENSG00000106771	SIMGO_593	36.6278	SIMGO_593_Q2	2
ENSG00000100029	SIMGO_593	9.70855	SIMGO_593_Q2	2
ENSG00000115970	SIMGO_593	17.0057	SIMGO_593_Q2	2
ENSG00000117620	SIMGO_593	15.2989	SIMGO_593_Q2	2
ENSG00000124557	SIMGO_593	0.205924	SIMGO_593_Q2	2
ENSG00000198780	SIMGO_594	28.3429	SIMGO_594_Q2	2
ENSG00000137809	SIMGO_594	41.6287	SIMGO_594_Q2	2
ENSG00000196132	SIMGO_594	-10.7706	SIMGO_594_Q2	2
ENSG00000204922	SIMGO_594	-0.890109	SIMGO_594_Q2	2
ENSG00000131050	SIMGO_594	0.234733	SIMGO_594_Q2	2
ENSG00000119669	SIMGO_594	14.5767	SIMGO_594_Q2	2
ENSG00000061676	SIMGO_594	50.3372	SIMGO_594_Q2	2
ENSG00000118407	SIMGO_594	5.4885	SIMGO_594_Q2	2
ENSG00000103510	SIMGO_594	15.3982	SIMGO_594_Q2	2
ENSG00000043591	SIMGO_594	55.5238	SIMGO_594_Q2	2
ENSG00000145839	SIMGO_594	-0.00793816	SIMGO_594_Q2	2
ENSG00000144840	SIMGO_594	23.0803	SIMGO_594_Q2	2
ENSG00000164284	SIMGO_594	6.90445	SIMGO_594_Q2	2
ENSG00000021488	SIMGO_594	8.06487	SIMGO_594_Q2	2
ENSG00000180104	SIMGO_594	23.6028	SIMGO_594_Q2	2
ENSG00000233917	SIMGO_594	-0.0118027	SIMGO_594_Q2	2
ENSG00000224107	SIMGO_594	0.134908	SIMGO_594_Q2	2
ENSG00000100304	SIMGO_594	14.4152	SIMGO_594_Q2	2
ENSG00000124074	SIMGO_594	4.6428	SIMGO_594_Q2	2
ENSG00000143862	SIMGO_594	12.5218	SIMGO_594_Q2	2
ENSG00000128833	SIMGO_594	102.15	SIMGO_594_Q2	2
ENSG00000143450	SIMGO_594	1.39584	SIMGO_594_Q2	2
ENSG00000196811	SIMGO_594	0.155851	SIMGO_594_Q2	2
ENSG00000233493	SIMGO_594	1.18732	SIMGO_594_Q2	2
ENSG00000182575	SIMGO_594	8.093	SIMGO_594_Q2	2
ENSG00000136856	SIMGO_594	14.8355	SIMGO_594_Q2	2
ENSG00000213676	SIMGO_594	24.323	SIMGO_594_Q2	2
ENSG00000132702	SIMGO_594	0.298104	SIMGO_594_Q2	2
ENSG00000130695	SIMGO_594	27.821	SIMGO_594_Q2	2
ENSG00000276231	SIMGO_594	1.6652	SIMGO_594_Q2	2
ENSG00000214415	SIMGO_595	1.01041	SIMGO_595_Q2	2
ENSG00000143217	SIMGO_595	0.397817	SIMGO_595_Q2	2
ENSG00000169891	SIMGO_595	-16.6042	SIMGO_595_Q2	2
ENSG00000204237	SIMGO_595	17.1311	SIMGO_595_Q2	2
ENSG00000085274	SIMGO_595	24.4219	SIMGO_595_Q2	2
ENSG00000154274	SIMGO_595	2.3561	SIMGO_595_Q2	2
ENSG00000126970	SIMGO_595	18.95	SIMGO_595_Q2	2
ENSG00000255359	SIMGO_595	0.553887	SIMGO_595_Q2	2
ENSG00000186834	SIMGO_595	11.3008	SIMGO_595_Q2	2
ENSG00000196597	SIMGO_595	-22.0251	SIMGO_595_Q2	2
ENSG00000122375	SIMGO_595	8.96458	SIMGO_595_Q2	2
ENSG00000184378	SIMGO_595	0.902512	SIMGO_595_Q2	2
ENSG00000006453	SIMGO_595	15.3606	SIMGO_595_Q2	2
ENSG00000198840	SIMGO_595	2.2296	SIMGO_595_Q2	2
ENSG00000157020	SIMGO_595	34.4408	SIMGO_595_Q2	2
ENSG00000160691	SIMGO_595	17.817	SIMGO_595_Q2	2
ENSG00000174206	SIMGO_595	18.4632	SIMGO_595_Q2	2
ENSG00000136682	SIMGO_595	30.2515	SIMGO_595_Q2	2
ENSG00000157869	SIMGO_595	-4.60584	SIMGO_595_Q2	2
ENSG00000159592	SIMGO_595	15.7665	SIMGO_595_Q2	2
ENSG00000159063	SIMGO_595	34.6617	SIMGO_595_Q2	2
ENSG00000277224	SIMGO_595	0.0142692	SIMGO_595_Q2	2
ENSG00000115548	SIMGO_595	28.2764	SIMGO_595_Q2	2
ENSG00000115648	SIMGO_595	0.71247	SIMGO_595_Q2	2
ENSG00000103175	SIMGO_595	19.6138	SIMGO_595_Q2	2
ENSG00000099812	SIMGO_595	0.642448	SIMGO_595_Q2	2
ENSG00000133422	SIMGO_595	10.4252	SIMGO_595_Q2	2
ENSG00000103591	SIMGO_595	56.17	SIMGO_595_Q2	2
ENSG00000125170	SIMGO_595	4.67901	SIMGO_595_Q2	2
ENSG00000164197	SIMGO_595	-45.896	SIMGO_595_Q2	2
ENSG00000163739	SIMGO_596	0.142692	SIMGO_596_Q2	2
ENSG00000140750	SIMGO_596	7.4906	SIMGO_596_Q2	2
ENSG00000136717	SIMGO_596	-13.0776	SIMGO_596_Q2	2
ENSG00000000003	SIMGO_596	2.02905	SIMGO_596_Q2	2
ENSG00000104312	SIMGO_596	30.7477	SIMGO_596_Q2	2
ENSG00000136940	SIMGO_596	2.57603	SIMGO_596_Q2	2
ENSG00000214063	SIMGO_596	-6.83556	SIMGO_596_Q2	2
ENSG00000144746	SIMGO_596	-27.7563	SIMGO_596_Q2	2
ENSG00000119457	SIMGO_596	4.10558	SIMGO_596_Q2	2
ENSG00000164756	SIMGO_596	3.87425	SIMGO_596_Q2	2
ENSG00000157399	SIMGO_596	4.90748	SIMGO_596_Q2	2
ENSG00000113838	SIMGO_596	12.4882	SIMGO_596_Q2	2
ENSG00000168062	SIMGO_596	0.572546	SIMGO_596_Q2	2
ENSG00000008405	SIMGO_596	-10.2696	SIMGO_596_Q2	2
ENSG00000215274	SIMGO_596	1.5853	SIMGO_596_Q2	2
ENSG00000178171	SIMGO_596	17.5314	SIMGO_596_Q2	2
ENSG00000135953	SIMGO_596	-8.54084	SIMGO_596_Q2	2
ENSG00000196110	SIMGO_596	10.8677	SIMGO_596_Q2	2
ENSG00000180720	SIMGO_596	0.102509	SIMGO_596_Q2	2
ENSG00000180900	SIMGO_596	4.68139	SIMGO_596_Q2	2
ENSG00000180881	SIMGO_596	54.9258	SIMGO_596_Q2	2
ENSG00000126243	SIMGO_596	11.067	SIMGO_596_Q2	2
ENSG00000167104	SIMGO_596	0.00123342	SIMGO_596_Q2	2
ENSG00000171813	SIMGO_596	11.7676	SIMGO_596_Q2	2
ENSG00000176273	SIMGO_596	-6.62735	SIMGO_596_Q2	2
ENSG00000145569	SIMGO_596	22.6431	SIMGO_596_Q2	2
ENSG00000100652	SIMGO_596	15.1105	SIMGO_596_Q2	2
ENSG00000171208	SIMGO_596	-18.1028	SIMGO_596_Q2	2
ENSG00000142748	SIMGO_596	0.173759	SIMGO_596_Q2	2
ENSG00000039560	SIMGO_596	8.59883	SIMGO_596_Q2	2
ENSG00000188493	SIMGO_597	-0.925464	SIMGO_597_Q2	2
ENSG00000105609	SIMGO_597	-0.00581458	SIMGO_597_Q2	2
ENSG00000170962	SIMGO_597	-13.4188	SIMGO_597_Q2	2
ENSG00000108509	SIMGO_597	31.1588	SIMGO_597_Q2	2
ENSG00000197057	SIMGO_597	0.29146	SIMGO_597_Q2	2
ENSG00000203734	SIMGO_597	10.6061	SIMGO_597_Q2	2
ENSG00000197416	SIMGO_597	4.6547	SIMGO_597_Q2	2
ENSG00000134871	SIMGO_597	-22.0772	SIMGO_597_Q2	2
ENSG00000188060	SIMGO_597	0.144986	SIMGO_597_Q2	2
ENSG00000182963	SIMGO_597	40.2237	SIMGO_597_Q2	2
ENSG00000073584	SIMGO_597	14.8186	SIMGO_597_Q2	2
ENSG00000185104	SIMGO_597	12.0407	SIMGO_597_Q2	2
ENSG00000169100	SIMGO_597	4.891	SIMGO_597_Q2	2
ENSG00000205593	SIMGO_597	47.3123	SIMGO_597_Q2	2
ENSG00000085433	SIMGO_597	44.1364	SIMGO_597_Q2	2
ENSG00000106477	SIMGO_597	28.293	SIMGO_597_Q2	2
ENSG00000165389	SIMGO_597	8.67694	SIMGO_597_Q2	2
ENSG00000173535	SIMGO_597	0.103258	SIMGO_597_Q2	2
ENSG00000100417	SIMGO_597	36.0253	SIMGO_597_Q2	2
ENSG00000182379	SIMGO_597	0.0591984	SIMGO_597_Q2	2
ENSG00000139445	SIMGO_597	0.497142	SIMGO_597_Q2	2
ENSG00000175520	SIMGO_597	0.0475639	SIMGO_597_Q2	2
ENSG00000188886	SIMGO_597	2.87682	SIMGO_597_Q2	2
ENSG00000185946	SIMGO_597	39.5582	SIMGO_597_Q2	2
ENSG00000099949	SIMGO_597	23.4693	SIMGO_597_Q2	2
ENSG00000142459	SIMGO_597	4.62128	SIMGO_597_Q2	2
ENSG00000221963	SIMGO_597	-2.83133	SIMGO_597_Q2	2
ENSG00000163807	SIMGO_597	9.39026	SIMGO_597_Q2	2
ENSG00000136709	SIMGO_597	11.6748	SIMGO_597_Q2	2
ENSG00000132821	SIMGO_597	-37.1376	SIMGO_597_Q2	2
ENSG00000189152	SIMGO_598	0.4142	SIMGO_598_Q2	2
ENSG00000166225	SIMGO_598	10.3906	SIMGO_598_Q2	2
ENSG00000261587	SIMGO_598	2.583	SIMGO_598_Q2	2
ENSG00000119922	SIMGO_598	-3.63353	SIMGO_598_Q2	2
ENSG00000128791	SIMGO_598	17.8242	SIMGO_598_Q2	2
ENSG00000108439	SIMGO_598	1.89954	SIMGO_598_Q2	2
ENSG00000178252	SIMGO_598	-12.2729	SIMGO_598_Q2	2
ENSG00000133020	SIMGO_598	0.532919	SIMGO_598_Q2	2
ENSG00000170381	SIMGO_598	47.4892	SIMGO_598_Q2	2
ENSG00000141646	SIMGO_598	13.4515	SIMGO_598_Q2	2
ENSG00000174851	SIMGO_598	-3.59429	SIMGO_598_Q2	2
ENSG00000116882	SIMGO_598	0.803065	SIMGO_598_Q2	2
ENSG00000123358	SIMGO_598	56.1389	SIMGO_598_Q2	2
ENSG00000184828	SIMGO_598	96.1458	SIMGO_598_Q2	2
ENSG00000125746	SIMGO_598	-15.3759	SIMGO_598_Q2	2
ENSG00000245848	SIMGO_598	10.5692	SIMGO_598_Q2	2
ENSG00000171314	SIMGO_598	7.95733	SIMGO_598_Q2	2
ENSG00000140749	SIMGO_598	4.30783	SIMGO_598_Q2	2
ENSG00000137200	SIMGO_598	24.863	SIMGO_598_Q2	2
ENSG00000123219	SIMGO_598	9.95318	SIMGO_598_Q2	2
ENSG00000135916	SIMGO_598	18.5139	SIMGO_598_Q2	2
ENSG00000186272	SIMGO_598	13.3015	SIMGO_598_Q2	2
ENSG00000242550	SIMGO_598	0.118162	SIMGO_598_Q2	2
ENSG00000020922	SIMGO_598	29.0365	SIMGO_598_Q2	2
ENSG00000140905	SIMGO_598	19.4514	SIMGO_598_Q2	2
ENSG00000115486	SIMGO_598	25.4937	SIMGO_598_Q2	2
ENSG00000261739	SIMGO_598	-0.743202	SIMGO_598_Q2	2
ENSG00000156508	SIMGO_598	-17.7508	SIMGO_598_Q2	2
ENSG00000138185	SIMGO_598	-3.0393	SIMGO_598_Q2	2
ENSG00000144959	SIMGO_598	61.8449	SIMGO_598_Q2	2
ENSG00000124299	SIMGO_599	36.5987	SIMGO_599_Q2	2
ENSG00000128272	SIMGO_599	26.4783	SIMGO_599_Q2	2
ENSG00000175592	SIMGO_599	0.430485	SIMGO_599_Q2	2
ENSG00000037474	SIMGO_599	40.5945	SIMGO_599_Q2	2
ENSG00000173548	SIMGO_599	3.10202	SIMGO_599_Q2	2
ENSG00000186340	SIMGO_599	-4.98296	SIMGO_599_Q2	2
ENSG00000121764	SIMGO_599	1.63731	SIMGO_599_Q2	2
ENSG00000101928	SIMGO_599	10.9472	SIMGO_599_Q2	2
ENSG00000145247	SIMGO_599	17.2965	SIMGO_599_Q2	2
ENSG00000158497	SIMGO_599	0.0110768	SIMGO_599_Q2	2
ENSG00000108861	SIMGO_599	31.2474	SIMGO_599_Q2	2
ENSG00000165669	SIMGO_599	27.608	SIMGO_599_Q2	2
ENSG00000072786	SIMGO_599	17.0087	SIMGO_599_Q2	2
ENSG00000124491	SIMGO_599	16.6208	SIMGO_599_Q2	2
ENSG00000135341	SIMGO_599	52.8312	SIMGO_599_Q2	2
ENSG00000146038	SIMGO_599	26.6585	SIMGO_599_Q2	2
ENSG00000184232	SIMGO_599	-8.18136	SIMGO_599_Q2	2
ENSG00000198837	SIMGO_599	17.6209	SIMGO_599_Q2	2
ENSG00000171056	SIMGO_599	16.9857	SIMGO_599_Q2	2
ENSG00000125861	SIMGO_599	-0.241541	SIMGO_599_Q2	2
ENSG00000181789	SIMGO_599	19.0409	SIMGO_599_Q2	2
ENSG00000143436	SIMGO_599	13.5013	SIMGO_599_Q2	2
ENSG00000047188	SIMGO_599	-4.38941	SIMGO_599_Q2	2
ENSG00000115216	SIMGO_599	17.5912	SIMGO_599_Q2	2
ENSG00000188676	SIMGO_599	0.418079	SIMGO_599_Q2	2
ENSG00000143457	SIMGO_599	17.8284	SIMGO_599_Q2	2
ENSG00000064545	SIMGO_599	17.9896	SIMGO_599_Q2	2
ENSG00000013619	SIMGO_599	52.5112	SIMGO_599_Q2	2
ENSG00000184786	SIMGO_599	7.65288	SIMGO_599_Q2	2
ENSG00000120057	SIMGO_599	0.23081	SIMGO_599_Q2	2
ENSG00000196420	SIMGO_600	0.321279	SIMGO_600_Q2	2
ENSG00000204136	SIMGO_600	15.03	SIMGO_600_Q2	2
ENSG00000144837	SIMGO_600	0.55169	SIMGO_600_Q2	2
ENSG00000185823	SIMGO_600	-4.44559	SIMGO_600_Q2	2
ENSG00000011105	SIMGO_600	-41.7762	SIMGO_600_Q2	2
ENSG00000111276	SIMGO_600	-3.07046	SIMGO_600_Q2	2
ENSG00000109084	SIMGO_600	3.45901	SIMGO_600_Q2	2
ENSG00000115808	SIMGO_600	22.7673	SIMGO_600_Q2	2
ENSG00000050165	SIMGO_600	37.3849	SIMGO_600_Q2	2
ENSG00000198604	SIMGO_600	22.8214	SIMGO_600_Q2	2
ENSG00000149792	SIMGO_600	13.2479	SIMGO_600_Q2	2
ENSG00000138375	SIMGO_600	-6.007	SIMGO_600_Q2	2
ENSG00000107140	SIMGO_600	6.26569	SIMGO_600_Q2	2
ENSG00000140961	SIMGO_600	-0.10835	SIMGO_600_Q2	2
ENSG00000055070	SIMGO_600	13.7507	SIMGO_600_Q2	2
ENSG00000198798	SIMGO_600	0.0239544	SIMGO_600_Q2	2
ENSG00000134138	SIMGO_600	106.361	SIMGO_600_Q2	2
ENSG00000134247	SIMGO_600	38.3039	SIMGO_600_Q2	2
ENSG00000156222	SIMGO_600	1.7198	SIMGO_600_Q2	2
ENSG00000101138	SIMGO_600	9.20862	SIMGO_600_Q2	2
ENSG00000185633	SIMGO_600	3.02677	SIMGO_600_Q2	2
ENSG00000135362	SIMGO_600	-10.7285	SIMGO_600_Q2	2
ENSG00000143367	SIMGO_600	-5.79396	SIMGO_600_Q2	2
ENSG00000095777	SIMGO_600	-3.63687	SIMGO_600_Q2	2
ENSG00000182372	SIMGO_600	10.6062	SIMGO_600_Q2	2
ENSG00000182310	SIMGO_600	7.73723	SIMGO_600_Q2	2
ENSG00000154122	SIMGO_600	-35.437	SIMGO_600_Q2	2
ENSG00000196407	SIMGO_600	0.370186	SIMGO_600_Q2	2
ENSG00000175727	SIMGO_600	24.9579	SIMGO_600_Q2	2
ENSG00000196562	SIMGO_600	9.94288	SIMGO_600_Q2	2
ENSG00000179751	SIMGO_601	0.0285383	SIMGO_601_Q2	2
ENSG00000181631	SIMGO_601	0.751188	SIMGO_601_Q2	2
ENSG00000140367	SIMGO_601	-4.81115	SIMGO_601_Q2	2
ENSG00000168631	SIMGO_601	0.207575	SIMGO_601_Q2	2
ENSG00000148158	SIMGO_601	58.0313	SIMGO_601_Q2	2
ENSG00000173821	SIMGO_601	40.7848	SIMGO_601_Q2	2
ENSG00000204120	SIMGO_601	-28.7539	SIMGO_601_Q2	2
ENSG00000196460	SIMGO_601	39.5019	SIMGO_601_Q2	2
ENSG00000109680	SIMGO_601	36.8554	SIMGO_601_Q2	2
ENSG00000184984	SIMGO_601	-3.96264	SIMGO_601_Q2	2
ENSG00000151576	SIMGO_601	40.1973	SIMGO_601_Q2	2
ENSG00000163346	SIMGO_601	3.58459	SIMGO_601_Q2	2
ENSG00000188306	SIMGO_601	2.73205	SIMGO_601_Q2	2
ENSG00000150672	SIMGO_601	63.8323	SIMGO_601_Q2	2
ENSG00000168300	SIMGO_601	-1.87478	SIMGO_601_Q2	2
ENSG00000166816	SIMGO_601	0.421339	SIMGO_601_Q2	2
ENSG00000160446	SIMGO_601	2.00115	SIMGO_601_Q2	2
ENSG00000162614	SIMGO_601	23.2301	SIMGO_601_Q2	2
ENSG00000174837	SIMGO_601	1.87242	SIMGO_601_Q2	2
ENSG00000127863	SIMGO_601	15.6551	SIMGO_601_Q2	2
ENSG00000183475	SIMGO_601	42.923	SIMGO_601_Q2	2
ENSG00000133265	SIMGO_601	5.99324	SIMGO_601_Q2	2
ENSG00000152503	SIMGO_601	78.9069	SIMGO_601_Q2	2
ENSG00000149596	SIMGO_601	2.554	SIMGO_601_Q2	2
ENSG00000213380	SIMGO_601	4.45629	SIMGO_601_Q2	2
ENSG00000275385	SIMGO_601	0.0167336	SIMGO_601_Q2	2
ENSG00000221988	SIMGO_601	0.00722323	SIMGO_601_Q2	2
ENSG00000138100	SIMGO_601	50.7511	SIMGO_601_Q2	2
ENSG00000156261	SIMGO_601	14.0478	SIMGO_601_Q2	2
ENSG00000182518	SIMGO_601	14.5984	SIMGO_601_Q2	2
ENSG00000141738	SIMGO_602	1.72963	SIMGO_602_Q2	2
ENSG00000176142	SIMGO_602	13.5575	SIMGO_602_Q2	2
ENSG00000136842	SIMGO_602	50.3712	SIMGO_602_Q2	2
ENSG00000155428	SIMGO_602	1.25364	SIMGO_602_Q2	2
ENSG00000174780	SIMGO_602	20.1873	SIMGO_602_Q2	2
ENSG00000152380	SIMGO_602	13.2447	SIMGO_602_Q2	2
ENSG00000101460	SIMGO_602	1.49022	SIMGO_602_Q2	2
ENSG00000185271	SIMGO_602	-0.0242022	SIMGO_602_Q2	2
ENSG00000188010	SIMGO_602	6.6406	SIMGO_602_Q2	2
ENSG00000141441	SIMGO_602	28.2505	SIMGO_602_Q2	2
ENSG00000196169	SIMGO_602	-0.472514	SIMGO_602_Q2	2
ENSG00000117480	SIMGO_602	31.3744	SIMGO_602_Q2	2
ENSG00000120093	SIMGO_602	0.0155017	SIMGO_602_Q2	2
ENSG00000099860	SIMGO_602	12.2346	SIMGO_602_Q2	2
ENSG00000134917	SIMGO_602	33.7965	SIMGO_602_Q2	2
ENSG00000145879	SIMGO_602	0.0285383	SIMGO_602_Q2	2
ENSG00000150477	SIMGO_602	-26.676	SIMGO_602_Q2	2
ENSG00000151239	SIMGO_602	17.5475	SIMGO_602_Q2	2
ENSG00000164500	SIMGO_602	-10.2485	SIMGO_602_Q2	2
ENSG00000110619	SIMGO_602	20.859	SIMGO_602_Q2	2
ENSG00000154945	SIMGO_602	21.1128	SIMGO_602_Q2	2
ENSG00000157150	SIMGO_602	-0.422347	SIMGO_602_Q2	2
ENSG00000163293	SIMGO_602	2.50004	SIMGO_602_Q2	2
ENSG00000128000	SIMGO_602	10.4382	SIMGO_602_Q2	2
ENSG00000006638	SIMGO_602	-1.0853	SIMGO_602_Q2	2
ENSG00000164465	SIMGO_602	67.5774	SIMGO_602_Q2	2
ENSG00000170370	SIMGO_602	-0.593376	SIMGO_602_Q2	2
ENSG00000108349	SIMGO_602	14.1056	SIMGO_602_Q2	2
ENSG00000148482	SIMGO_602	-1.0462	SIMGO_602_Q2	2
ENSG00000025772	SIMGO_602	20.7491	SIMGO_602_Q2	2
ENSG00000179335	SIMGO_603	8.20985	SIMGO_603_Q2	2
ENSG00000072134	SIMGO_603	12.5304	SIMGO_603_Q2	2
ENSG00000152382	SIMGO_603	13.6622	SIMGO_603_Q2	2
ENSG00000133226	SIMGO_603	1.88285	SIMGO_603_Q2	2
ENSG00000170075	SIMGO_603	-4.28708	SIMGO_603_Q2	2
ENSG00000138075	SIMGO_603	20.9239	SIMGO_603_Q2	2
ENSG00000134686	SIMGO_603	-18.6599	SIMGO_603_Q2	2
ENSG00000172531	SIMGO_603	18.7376	SIMGO_603_Q2	2
ENSG00000166473	SIMGO_603	6.23224	SIMGO_603_Q2	2
ENSG00000172728	SIMGO_603	7.22846	SIMGO_603_Q2	2
ENSG00000197256	SIMGO_603	-8.70517	SIMGO_603_Q2	2
ENSG00000117601	SIMGO_603	0.173655	SIMGO_603_Q2	2
ENSG00000126778	SIMGO_603	-0.00302605	SIMGO_603_Q2	2
ENSG00000178209	SIMGO_603	56.0934	SIMGO_603_Q2	2
ENSG00000170790	SIMGO_603	0.0285383	SIMGO_603_Q2	2
ENSG00000187715	SIMGO_603	62.8634	SIMGO_603_Q2	2
ENSG00000166479	SIMGO_603	83.6667	SIMGO_603_Q2	2
ENSG00000274512	SIMGO_603	3.36378	SIMGO_603_Q2	2
ENSG00000132591	SIMGO_603	12.421	SIMGO_603_Q2	2
ENSG00000071073	SIMGO_603	51.5845	SIMGO_603_Q2	2
ENSG00000106591	SIMGO_603	30.2916	SIMGO_603_Q2	2
ENSG00000196620	SIMGO_603	0.20496	SIMGO_603_Q2	2
ENSG00000157060	SIMGO_603	2.02668	SIMGO_603_Q2	2
ENSG00000181381	SIMGO_603	-8.70473	SIMGO_603_Q2	2
ENSG00000090097	SIMGO_603	-2.13066	SIMGO_603_Q2	2
ENSG00000156858	SIMGO_603	14.6775	SIMGO_603_Q2	2
ENSG00000131634	SIMGO_603	1.9649	SIMGO_603_Q2	2
ENSG00000166685	SIMGO_603	59.7526	SIMGO_603_Q2	2
ENSG00000198937	SIMGO_603	0.938919	SIMGO_603_Q2	2
ENSG00000269556	SIMGO_603	20.9702	SIMGO_603_Q2	2
ENSG00000128342	SIMGO_604	0.0322331	SIMGO_604_Q2	2
ENSG00000101306	SIMGO_604	-0.00603687	SIMGO_604_Q2	2
ENSG00000148832	SIMGO_604	13.1803	SIMGO_604_Q2	2
ENSG00000198796	SIMGO_604	3.49643	SIMGO_604_Q2	2
ENSG00000183807	SIMGO_604	44.4304	SIMGO_604_Q2	2
ENSG00000154134	SIMGO_604	19.8406	SIMGO_604_Q2	2
ENSG00000110955	SIMGO_604	5.97077	SIMGO_604_Q2	2
ENSG00000168062	SIMGO_604	0.572546	SIMGO_604_Q2	2
ENSG00000100644	SIMGO_604	38.2292	SIMGO_604_Q2	2
ENSG00000157017	SIMGO_604	4.21678	SIMGO_604_Q2	2
ENSG00000177951	SIMGO_604	5.6671	SIMGO_604_Q2	2
ENSG00000124207	SIMGO_604	10.7956	SIMGO_604_Q2	2
ENSG00000149313	SIMGO_604	28.1687	SIMGO_604_Q2	2
ENSG00000107614	SIMGO_604	18.9086	SIMGO_604_Q2	2
ENSG00000138629	SIMGO_604	18.9019	SIMGO_604_Q2	2
ENSG00000204671	SIMGO_604	0.63422	SIMGO_604_Q2	2
ENSG00000156170	SIMGO_604	10.8297	SIMGO_604_Q2	2
ENSG00000163684	SIMGO_604	24.8739	SIMGO_604_Q2	2
ENSG00000160460	SIMGO_604	46.5182	SIMGO_604_Q2	2
ENSG00000071537	SIMGO_604	21.2606	SIMGO_604_Q2	2
ENSG00000181609	SIMGO_604	0.0142692	SIMGO_604_Q2	2
ENSG00000136840	SIMGO_604	4.63471	SIMGO_604_Q2	2
ENSG00000113282	SIMGO_604	32.6548	SIMGO_604_Q2	2
ENSG00000187736	SIMGO_604	8.57649	SIMGO_604_Q2	2
ENSG00000127954	SIMGO_604	-0.211474	SIMGO_604_Q2	2
ENSG00000103495	SIMGO_604	19.6573	SIMGO_604_Q2	2
ENSG00000258873	SIMGO_604	0.503464	SIMGO_604_Q2	2
ENSG00000012660	SIMGO_604	2.53776	SIMGO_604_Q2	2
ENSG00000136535	SIMGO_604	51.9152	SIMGO_604_Q2	2
ENSG00000087250	SIMGO_604	28.0342	SIMGO_604_Q2	2
ENSG00000205060	SIMGO_605	18.6071	SIMGO_605_Q2	2
ENSG00000136783	SIMGO_605	17.3625	SIMGO_605_Q2	2
ENSG00000185499	SIMGO_605	0.898465	SIMGO_605_Q2	2
ENSG00000121053	SIMGO_605	5.40552	SIMGO_605_Q2	2
ENSG00000160360	SIMGO_605	7.22275	SIMGO_605_Q2	2
ENSG00000088808	SIMGO_605	28.1827	SIMGO_605_Q2	2
ENSG00000044446	SIMGO_605	5.55281	SIMGO_605_Q2	2
ENSG00000088836	SIMGO_605	1.43477	SIMGO_605_Q2	2
ENSG00000167525	SIMGO_605	0.815148	SIMGO_605_Q2	2
ENSG00000161040	SIMGO_605	34.0163	SIMGO_605_Q2	2
ENSG00000052723	SIMGO_605	11.7952	SIMGO_605_Q2	2
ENSG00000131467	SIMGO_605	17.9056	SIMGO_605_Q2	2
ENSG00000075240	SIMGO_605	35.4666	SIMGO_605_Q2	2
ENSG00000114491	SIMGO_605	15.1729	SIMGO_605_Q2	2
ENSG00000180834	SIMGO_605	18.1412	SIMGO_605_Q2	2
ENSG00000105085	SIMGO_605	19.3583	SIMGO_605_Q2	2
ENSG00000198689	SIMGO_605	24.4952	SIMGO_605_Q2	2
ENSG00000125046	SIMGO_605	19.8838	SIMGO_605_Q2	2
ENSG00000149596	SIMGO_605	2.554	SIMGO_605_Q2	2
ENSG00000171135	SIMGO_605	7.25259	SIMGO_605_Q2	2
ENSG00000145632	SIMGO_605	87.7735	SIMGO_605_Q2	2
ENSG00000104904	SIMGO_605	29.8007	SIMGO_605_Q2	2
ENSG00000116874	SIMGO_605	4.36774	SIMGO_605_Q2	2
ENSG00000127663	SIMGO_605	32.7945	SIMGO_605_Q2	2
ENSG00000159450	SIMGO_605	1.61315	SIMGO_605_Q2	2
ENSG00000174456	SIMGO_605	17.0767	SIMGO_605_Q2	2
ENSG00000131771	SIMGO_605	24.4311	SIMGO_605_Q2	2
ENSG00000168310	SIMGO_605	4.97331	SIMGO_605_Q2	2
ENSG00000151503	SIMGO_605	32.0166	SIMGO_605_Q2	2
ENSG00000162623	SIMGO_605	41.4354	SIMGO_605_Q2	2
ENSG00000100023	SIMGO_606	12.2937	SIMGO_606_Q2	2
ENSG00000233917	SIMGO_606	-0.0118027	SIMGO_606_Q2	2
ENSG00000147573	SIMGO_606	-2.11291	SIMGO_606_Q2	2
ENSG00000111275	SIMGO_606	-0.662912	SIMGO_606_Q2	2
ENSG00000120318	SIMGO_606	3.67497	SIMGO_606_Q2	2
ENSG00000105327	SIMGO_606	5.88029	SIMGO_606_Q2	2
ENSG00000138777	SIMGO_606	16.3235	SIMGO_606_Q2	2
ENSG00000005379	SIMGO_606	49.4813	SIMGO_606_Q2	2
ENSG00000181915	SIMGO_606	21.079	SIMGO_606_Q2	2
ENSG00000130956	SIMGO_606	59.333	SIMGO_606_Q2	2
ENSG00000175809	SIMGO_606	-0.00229058	SIMGO_606_Q2	2
ENSG00000119121	SIMGO_606	-1.45904	SIMGO_606_Q2	2
ENSG00000134201	SIMGO_606	-1.995	SIMGO_606_Q2	2
ENSG00000261247	SIMGO_606	-0.21957	SIMGO_606_Q2	2
ENSG00000130720	SIMGO_606	1.17779	SIMGO_606_Q2	2
ENSG00000165682	SIMGO_606	0.0584756	SIMGO_606_Q2	2
ENSG00000137825	SIMGO_606	91.7368	SIMGO_606_Q2	2
ENSG00000163637	SIMGO_606	-4.63046	SIMGO_606_Q2	2
ENSG00000184992	SIMGO_606	1.2205	SIMGO_606_Q2	2
ENSG00000133574	SIMGO_606	2.48918	SIMGO_606_Q2	2
ENSG00000170242	SIMGO_606	-23.5636	SIMGO_606_Q2	2
ENSG00000260734	SIMGO_606	0.0549449	SIMGO_606_Q2	2
ENSG00000142396	SIMGO_606	20.2375	SIMGO_606_Q2	2
ENSG00000282815	SIMGO_606	-0.0659091	SIMGO_606_Q2	2
ENSG00000215186	SIMGO_606	6.53913	SIMGO_606_Q2	2
ENSG00000135535	SIMGO_606	33.1072	SIMGO_606_Q2	2
ENSG00000086189	SIMGO_606	21.1584	SIMGO_606_Q2	2
ENSG00000087365	SIMGO_606	21.8059	SIMGO_606_Q2	2
ENSG00000145384	SIMGO_606	0.00615853	SIMGO_606_Q2	2
ENSG00000188624	SIMGO_606	0.501109	SIMGO_606_Q2	2
ENSG00000111224	SIMGO_607	28.5056	SIMGO_607_Q2	2
ENSG00000178084	SIMGO_607	0.537374	SIMGO_607_Q2	2
ENSG00000175206	SIMGO_607	0.636535	SIMGO_607_Q2	2
ENSG00000170144	SIMGO_607	-11.9611	SIMGO_607_Q2	2
ENSG00000143498	SIMGO_607	4.33542	SIMGO_607_Q2	2
ENSG00000144460	SIMGO_607	19.1786	SIMGO_607_Q2	2
ENSG00000135362	SIMGO_607	-10.7285	SIMGO_607_Q2	2
ENSG00000148935	SIMGO_607	17.0519	SIMGO_607_Q2	2
ENSG00000137877	SIMGO_607	12.5753	SIMGO_607_Q2	2
ENSG00000133243	SIMGO_607	9.99355	SIMGO_607_Q2	2
ENSG00000156384	SIMGO_607	-2.18298	SIMGO_607_Q2	2
ENSG00000135052	SIMGO_607	36.18	SIMGO_607_Q2	2
ENSG00000100359	SIMGO_607	8.19153	SIMGO_607_Q2	2
ENSG00000138380	SIMGO_607	7.99984	SIMGO_607_Q2	2
ENSG00000173239	SIMGO_607	0.0073964	SIMGO_607_Q2	2
ENSG00000143479	SIMGO_607	16.8525	SIMGO_607_Q2	2
ENSG00000272899	SIMGO_607	2.33651	SIMGO_607_Q2	2
ENSG00000104356	SIMGO_607	20.8256	SIMGO_607_Q2	2
ENSG00000116852	SIMGO_607	34.2576	SIMGO_607_Q2	2
ENSG00000070269	SIMGO_607	25.4196	SIMGO_607_Q2	2
ENSG00000187616	SIMGO_607	0.0951853	SIMGO_607_Q2	2
ENSG00000115556	SIMGO_607	20.038	SIMGO_607_Q2	2
ENSG00000107611	SIMGO_607	12.7934	SIMGO_607_Q2	2
ENSG00000183150	SIMGO_607	22.7164	SIMGO_607_Q2	2
ENSG00000099204	SIMGO_607	-41.3308	SIMGO_607_Q2	2
ENSG00000148832	SIMGO_607	13.1803	SIMGO_607_Q2	2
ENSG00000166681	SIMGO_607	13.7	SIMGO_607_Q2	2
ENSG00000140379	SIMGO_607	0.319971	SIMGO_607_Q2	2
ENSG00000132329	SIMGO_607	0.338626	SIMGO_607_Q2	2
ENSG00000253304	SIMGO_607	1.80058	SIMGO_607_Q2	2
ENSG00000278259	SIMGO_608	1.29084	SIMGO_608_Q2	2
ENSG00000188910	SIMGO_608	1.25696	SIMGO_608_Q2	2
ENSG00000139438	SIMGO_608	-22.5839	SIMGO_608_Q2	2
ENSG00000102786	SIMGO_608	39.6158	SIMGO_608_Q2	2
ENSG00000254469	SIMGO_608	8.8223	SIMGO_608_Q2	2
ENSG00000139263	SIMGO_608	-11.7689	SIMGO_608_Q2	2
ENSG00000164451	SIMGO_608	0.234394	SIMGO_608_Q2	2
ENSG00000234745	SIMGO_608	-3.61833	SIMGO_608_Q2	2
ENSG00000175899	SIMGO_608	7.96195	SIMGO_608_Q2	2
ENSG00000138379	SIMGO_608	4.24226	SIMGO_608_Q2	2
ENSG00000112195	SIMGO_608	0.0419251	SIMGO_608_Q2	2
ENSG00000105825	SIMGO_608	-0.0140946	SIMGO_608_Q2	2
ENSG00000183695	SIMGO_608	0.304379	SIMGO_608_Q2	2
ENSG00000205129	SIMGO_608	55.3475	SIMGO_608_Q2	2
ENSG00000206503	SIMGO_608	-35.8019	SIMGO_608_Q2	2
ENSG00000137656	SIMGO_608	16.0042	SIMGO_608_Q2	2
ENSG00000125107	SIMGO_608	11.0392	SIMGO_608_Q2	2
ENSG00000197302	SIMGO_608	33.8629	SIMGO_608_Q2	2
ENSG00000065308	SIMGO_608	27.0506	SIMGO_608_Q2	2
ENSG00000197233	SIMGO_608	40.1758	SIMGO_608_Q2	2
ENSG00000180697	SIMGO_608	3.6421	SIMGO_608_Q2	2
ENSG00000171840	SIMGO_608	-2.36236	SIMGO_608_Q2	2
ENSG00000118096	SIMGO_608	16.4752	SIMGO_608_Q2	2
ENSG00000165029	SIMGO_608	-32.8672	SIMGO_608_Q2	2
ENSG00000100485	SIMGO_608	-13.9149	SIMGO_608_Q2	2
ENSG00000185298	SIMGO_608	9.58686	SIMGO_608_Q2	2
ENSG00000158850	SIMGO_608	10.451	SIMGO_608_Q2	2
ENSG00000128607	SIMGO_608	21.8989	SIMGO_608_Q2	2
ENSG00000127743	SIMGO_608	0.317449	SIMGO_608_Q2	2
ENSG00000186335	SIMGO_608	1.22908	SIMGO_608_Q2	2
ENSG00000147869	SIMGO_609	-0.910152	SIMGO_609_Q2	2
ENSG00000069493	SIMGO_609	10.8705	SIMGO_609_Q2	2
ENSG00000099381	SIMGO_609	14.6418	SIMGO_609_Q2	2
ENSG00000128313	SIMGO_609	-0.539903	SIMGO_609_Q2	2
ENSG00000188501	SIMGO_609	0.499499	SIMGO_609_Q2	2
ENSG00000130643	SIMGO_609	-38.0248	SIMGO_609_Q2	2
ENSG00000108423	SIMGO_609	13.8613	SIMGO_609_Q2	2
ENSG00000132749	SIMGO_609	3.16491	SIMGO_609_Q2	2
ENSG00000147394	SIMGO_609	0.408473	SIMGO_609_Q2	2
ENSG00000122378	SIMGO_609	76.8064	SIMGO_609_Q2	2
ENSG00000218305	SIMGO_609	0.0811215	SIMGO_609_Q2	2
ENSG00000066032	SIMGO_609	78.9896	SIMGO_609_Q2	2
ENSG00000135956	SIMGO_609	11.7033	SIMGO_609_Q2	2
ENSG00000145022	SIMGO_609	23.5572	SIMGO_609_Q2	2
ENSG00000117625	SIMGO_609	41.7206	SIMGO_609_Q2	2
ENSG00000124102	SIMGO_609	0.00722186	SIMGO_609_Q2	2
ENSG00000115657	SIMGO_609	28.6417	SIMGO_609_Q2	2
ENSG00000075035	SIMGO_609	39.3095	SIMGO_609_Q2	2
ENSG00000163012	SIMGO_609	2.18021	SIMGO_609_Q2	2
ENSG00000175826	SIMGO_609	12.5476	SIMGO_609_Q2	2
ENSG00000167778	SIMGO_609	24.2492	SIMGO_609_Q2	2
ENSG00000257727	SIMGO_609	21.6584	SIMGO_609_Q2	2
ENSG00000177873	SIMGO_609	-0.469851	SIMGO_609_Q2	2
ENSG00000128039	SIMGO_609	1.00576	SIMGO_609_Q2	2
ENSG00000232237	SIMGO_609	1.24342	SIMGO_609_Q2	2
ENSG00000158828	SIMGO_609	33.7215	SIMGO_609_Q2	2
ENSG00000173714	SIMGO_609	0.299915	SIMGO_609_Q2	2
ENSG00000266964	SIMGO_609	20.4818	SIMGO_609_Q2	2
ENSG00000087586	SIMGO_609	1.14867	SIMGO_609_Q2	2
ENSG00000120756	SIMGO_609	13.3782	SIMGO_609_Q2	2
ENSG00000136010	SIMGO_610	24.2766	SIMGO_610_Q2	2
ENSG00000198130	SIMGO_610	-0.0178418	SIMGO_610_Q2	2
ENSG00000173212	SIMGO_610	28.8509	SIMGO_610_Q2	2
ENSG00000083807	SIMGO_610	5.76863	SIMGO_610_Q2	2
ENSG00000197782	SIMGO_610	22.6559	SIMGO_610_Q2	2
ENSG00000141452	SIMGO_610	29.5074	SIMGO_610_Q2	2
ENSG00000106366	SIMGO_610	1.8987	SIMGO_610_Q2	2
ENSG00000090339	SIMGO_610	1.84276	SIMGO_610_Q2	2
ENSG00000169607	SIMGO_610	1.52694	SIMGO_610_Q2	2
ENSG00000168216	SIMGO_610	-20.1184	SIMGO_610_Q2	2
ENSG00000145569	SIMGO_610	22.6431	SIMGO_610_Q2	2
ENSG00000105642	SIMGO_610	50.9061	SIMGO_610_Q2	2
ENSG00000159352	SIMGO_610	28.8211	SIMGO_610_Q2	2
ENSG00000117480	SIMGO_610	31.3744	SIMGO_610_Q2	2
ENSG00000160741	SIMGO_610	16.2551	SIMGO_610_Q2	2
ENSG00000004776	SIMGO_610	-0.355517	SIMGO_610_Q2	2
ENSG00000107669	SIMGO_610	13.6058	SIMGO_610_Q2	2
ENSG00000165105	SIMGO_610	3.65249	SIMGO_610_Q2	2
ENSG00000131653	SIMGO_610	19.2745	SIMGO_610_Q2	2
ENSG00000165076	SIMGO_610	0.0410159	SIMGO_610_Q2	2
ENSG00000165556	SIMGO_610	-0.0339974	SIMGO_610_Q2	2
ENSG00000103037	SIMGO_610	21.0227	SIMGO_610_Q2	2
ENSG00000135374	SIMGO_610	0.11724	SIMGO_610_Q2	2
ENSG00000101017	SIMGO_610	2.40537	SIMGO_610_Q2	2
ENSG00000095951	SIMGO_610	60.228	SIMGO_610_Q2	2
ENSG00000003147	SIMGO_610	27.3714	SIMGO_610_Q2	2
ENSG00000180739	SIMGO_610	-2.85149	SIMGO_610_Q2	2
ENSG00000082701	SIMGO_610	-16.9237	SIMGO_610_Q2	2
ENSG00000100739	SIMGO_610	2.07911	SIMGO_610_Q2	2
ENSG00000171208	SIMGO_610	-18.1028	SIMGO_610_Q2	2
ENSG00000094841	SIMGO_611	16	SIMGO_611_Q2	2
ENSG00000128309	SIMGO_611	-1.8416	SIMGO_611_Q2	2
ENSG00000112299	SIMGO_611	0.134719	SIMGO_611_Q2	2
ENSG00000112667	SIMGO_611	6.85278	SIMGO_611_Q2	2
ENSG00000014914	SIMGO_611	4.92199	SIMGO_611_Q2	2
ENSG00000198668	SIMGO_611	81.8143	SIMGO_611_Q2	2
ENSG00000115866	SIMGO_611	14.5027	SIMGO_611_Q2	2
ENSG00000165553	SIMGO_611	3.63813	SIMGO_611_Q2	2
ENSG00000111832	SIMGO_611	15.1999	SIMGO_611_Q2	2
ENSG00000184388	SIMGO_611	3.9613	SIMGO_611_Q2	2
ENSG00000167549	SIMGO_611	17.7619	SIMGO_611_Q2	2
ENSG00000109919	SIMGO_611	13.0245	SIMGO_611_Q2	2
ENSG00000021826	SIMGO_611	40.8012	SIMGO_611_Q2	2
ENSG00000175899	SIMGO_611	7.96195	SIMGO_611_Q2	2
ENSG00000140319	SIMGO_611	-15.7448	SIMGO_611_Q2	2
ENSG00000136297	SIMGO_611	6.67945	SIMGO_611_Q2	2
ENSG00000087077	SIMGO_611	-0.405784	SIMGO_611_Q2	2
ENSG00000154917	SIMGO_611	43.0437	SIMGO_611_Q2	2
ENSG00000187601	SIMGO_611	9.83229	SIMGO_611_Q2	2
ENSG00000181284	SIMGO_611	0.25027	SIMGO_611_Q2	2
ENSG00000090889	SIMGO_611	4.87957	SIMGO_611_Q2	2
ENSG00000155636	SIMGO_611	7.64848	SIMGO_611_Q2	2
ENSG00000180787	SIMGO_611	1.78458	SIMGO_611_Q2	2
ENSG00000105427	SIMGO_611	-0.135387	SIMGO_611_Q2	2
ENSG00000166930	SIMGO_611	1.5557	SIMGO_611_Q2	2
ENSG00000115762	SIMGO_611	20.0421	SIMGO_611_Q2	2
ENSG00000164949	SIMGO_611	-8.15241	SIMGO_611_Q2	2
ENSG00000124772	SIMGO_611	102.268	SIMGO_611_Q2	2
ENSG00000183665	SIMGO_611	2.92843	SIMGO_611_Q2	2
ENSG00000125999	SIMGO_611	1.06164	SIMGO_611_Q2	2
ENSG00000171858	SIMGO_612	21.4386	SIMGO_612_Q2	2
ENSG00000138642	SIMGO_612	16.4045	SIMGO_612_Q2	2
ENSG00000150750	SIMGO_612	0.101207	SIMGO_612_Q2	2
ENSG00000205981	SIMGO_612	17.5384	SIMGO_612_Q2	2
ENSG00000080603	SIMGO_612	16.0177	SIMGO_612_Q2	2
ENSG00000203970	SIMGO_612	-0.0745143	SIMGO_612_Q2	2
ENSG00000100557	SIMGO_612	-0.0855913	SIMGO_612_Q2	2
ENSG00000162747	SIMGO_612	0.02026	SIMGO_612_Q2	2
ENSG00000113805	SIMGO_612	94.2189	SIMGO_612_Q2	2
ENSG00000166664	SIMGO_612	-1.76493	SIMGO_612_Q2	2
ENSG00000065328	SIMGO_612	1.35157	SIMGO_612_Q2	2
ENSG00000083814	SIMGO_612	5.46169	SIMGO_612_Q2	2
ENSG00000110243	SIMGO_612	0.0107455	SIMGO_612_Q2	2
ENSG00000174371	SIMGO_612	-1.51837	SIMGO_612_Q2	2
ENSG00000124469	SIMGO_612	0.576721	SIMGO_612_Q2	2
ENSG00000137634	SIMGO_612	0.132969	SIMGO_612_Q2	2
ENSG00000164241	SIMGO_612	2.2314	SIMGO_612_Q2	2
ENSG00000069345	SIMGO_612	27.3984	SIMGO_612_Q2	2
ENSG00000163602	SIMGO_612	-29.0042	SIMGO_612_Q2	2
ENSG00000139151	SIMGO_612	0.615562	SIMGO_612_Q2	2
ENSG00000147872	SIMGO_612	0.478994	SIMGO_612_Q2	2
ENSG00000198355	SIMGO_612	27.8051	SIMGO_612_Q2	2
ENSG00000156239	SIMGO_612	7.175	SIMGO_612_Q2	2
ENSG00000129535	SIMGO_612	0.865386	SIMGO_612_Q2	2
ENSG00000153922	SIMGO_612	1.68536	SIMGO_612_Q2	2
ENSG00000138002	SIMGO_612	25.152	SIMGO_612_Q2	2
ENSG00000148602	SIMGO_612	-0.0335418	SIMGO_612_Q2	2
ENSG00000183747	SIMGO_612	0.813141	SIMGO_612_Q2	2
ENSG00000103091	SIMGO_612	-11.7711	SIMGO_612_Q2	2
ENSG00000166747	SIMGO_612	8.78396	SIMGO_612_Q2	2
ENSG00000062096	SIMGO_613	-8.27	SIMGO_613_Q2	2
ENSG00000168079	SIMGO_613	-4.93043	SIMGO_613_Q2	2
ENSG00000270379	SIMGO_613	5.0029	SIMGO_613_Q2	2
ENSG00000019102	SIMGO_613	0.6685	SIMGO_613_Q2	2
ENSG00000204104	SIMGO_613	31.6461	SIMGO_613_Q2	2
ENSG00000133321	SIMGO_613	-0.490059	SIMGO_613_Q2	2
ENSG00000160789	SIMGO_613	-0.513807	SIMGO_613_Q2	2
ENSG00000169955	SIMGO_613	4.42696	SIMGO_613_Q2	2
ENSG00000116133	SIMGO_613	36.6002	SIMGO_613_Q2	2
ENSG00000163703	SIMGO_613	30.1096	SIMGO_613_Q2	2
ENSG00000153234	SIMGO_613	19.2516	SIMGO_613_Q2	2
ENSG00000102038	SIMGO_613	-5.61862	SIMGO_613_Q2	2
ENSG00000146352	SIMGO_613	9.84309	SIMGO_613_Q2	2
ENSG00000110074	SIMGO_613	20.8002	SIMGO_613_Q2	2
ENSG00000162836	SIMGO_613	0.563544	SIMGO_613_Q2	2
ENSG00000179133	SIMGO_613	22.0556	SIMGO_613_Q2	2
ENSG00000143079	SIMGO_613	58.7807	SIMGO_613_Q2	2
ENSG00000115271	SIMGO_613	48.1578	SIMGO_613_Q2	2
ENSG00000184786	SIMGO_613	7.65288	SIMGO_613_Q2	2
ENSG00000168528	SIMGO_613	1.23422	SIMGO_613_Q2	2
ENSG00000197162	SIMGO_613	23.216	SIMGO_613_Q2	2
ENSG00000244607	SIMGO_613	19.1854	SIMGO_613_Q2	2
ENSG00000174482	SIMGO_613	96.7989	SIMGO_613_Q2	2
ENSG00000112320	SIMGO_613	1.71474	SIMGO_613_Q2	2
ENSG00000157152	SIMGO_613	-48.5232	SIMGO_613_Q2	2
ENSG00000168421	SIMGO_613	0.571155	SIMGO_613_Q2	2
ENSG00000082074	SIMGO_613	2.04679	SIMGO_613_Q2	2
ENSG00000160285	SIMGO_613	2.17306	SIMGO_613_Q2	2
ENSG00000178403	SIMGO_613	0.927535	SIMGO_613_Q2	2
ENSG00000179603	SIMGO_613	35.9841	SIMGO_613_Q2	2
ENSG00000173641	SIMGO_614	-0.0165998	SIMGO_614_Q2	2
ENSG00000130544	SIMGO_614	18.1545	SIMGO_614_Q2	2
ENSG00000168763	SIMGO_614	-3.31631	SIMGO_614_Q2	2
ENSG00000203857	SIMGO_614	1.45967	SIMGO_614_Q2	2
ENSG00000169551	SIMGO_614	4.29173	SIMGO_614_Q2	2
ENSG00000175189	SIMGO_614	0.697119	SIMGO_614_Q2	2
ENSG00000170954	SIMGO_614	1.27441	SIMGO_614_Q2	2
ENSG00000174136	SIMGO_614	25.919	SIMGO_614_Q2	2
ENSG00000196812	SIMGO_614	4.77071	SIMGO_614_Q2	2
ENSG00000129009	SIMGO_614	10.5252	SIMGO_614_Q2	2
ENSG00000182872	SIMGO_614	18.9566	SIMGO_614_Q2	2
ENSG00000188229	SIMGO_614	38.0224	SIMGO_614_Q2	2
ENSG00000131732	SIMGO_614	8.8535	SIMGO_614_Q2	2
ENSG00000188107	SIMGO_614	-16.2708	SIMGO_614_Q2	2
ENSG00000109832	SIMGO_614	9.9075	SIMGO_614_Q2	2
ENSG00000151948	SIMGO_614	50.6167	SIMGO_614_Q2	2
ENSG00000111229	SIMGO_614	43.0163	SIMGO_614_Q2	2
ENSG00000170584	SIMGO_614	36.7651	SIMGO_614_Q2	2
ENSG00000164953	SIMGO_614	87.7235	SIMGO_614_Q2	2
ENSG00000110717	SIMGO_614	2.62782	SIMGO_614_Q2	2
ENSG00000182035	SIMGO_614	0.146704	SIMGO_614_Q2	2
ENSG00000137161	SIMGO_614	5.49005	SIMGO_614_Q2	2
ENSG00000196169	SIMGO_614	-0.472514	SIMGO_614_Q2	2
ENSG00000167850	SIMGO_614	0.016734	SIMGO_614_Q2	2
ENSG00000160226	SIMGO_614	8.32583	SIMGO_614_Q2	2
ENSG00000198373	SIMGO_614	4.02375	SIMGO_614_Q2	2
ENSG00000106384	SIMGO_614	0.169429	SIMGO_614_Q2	2
ENSG00000073067	SIMGO_614	0.1502	SIMGO_614_Q2	2
ENSG00000198690	SIMGO_614	16.5461	SIMGO_614_Q2	2
ENSG00000130589	SIMGO_614	-0.138687	SIMGO_614_Q2	2
ENSG00000141002	SIMGO_615	12.2894	SIMGO_615_Q2	2
ENSG00000176248	SIMGO_615	4.80695	SIMGO_615_Q2	2
ENSG00000170477	SIMGO_615	0.0059893	SIMGO_615_Q2	2
ENSG00000221963	SIMGO_615	-2.83133	SIMGO_615_Q2	2
ENSG00000171649	SIMGO_615	7.47762	SIMGO_615_Q2	2
ENSG00000160972	SIMGO_615	15.856	SIMGO_615_Q2	2
ENSG00000188277	SIMGO_615	0.310223	SIMGO_615_Q2	2
ENSG00000243207	SIMGO_615	0.0813313	SIMGO_615_Q2	2
ENSG00000133561	SIMGO_615	-0.0634604	SIMGO_615_Q2	2
ENSG00000122678	SIMGO_615	7.29862	SIMGO_615_Q2	2
ENSG00000112343	SIMGO_615	-0.155889	SIMGO_615_Q2	2
ENSG00000260691	SIMGO_615	40.801	SIMGO_615_Q2	2
ENSG00000133063	SIMGO_615	0.73619	SIMGO_615_Q2	2
ENSG00000184984	SIMGO_615	-3.96264	SIMGO_615_Q2	2
ENSG00000176371	SIMGO_615	4.24391	SIMGO_615_Q2	2
ENSG00000165731	SIMGO_615	-5.61616	SIMGO_615_Q2	2
ENSG00000115392	SIMGO_615	30.4747	SIMGO_615_Q2	2
ENSG00000114904	SIMGO_615	30.8005	SIMGO_615_Q2	2
ENSG00000140157	SIMGO_615	19.2848	SIMGO_615_Q2	2
ENSG00000160013	SIMGO_615	2.48025	SIMGO_615_Q2	2
ENSG00000170421	SIMGO_615	1.3395	SIMGO_615_Q2	2
ENSG00000154917	SIMGO_615	43.0437	SIMGO_615_Q2	2
ENSG00000169184	SIMGO_615	2.72355	SIMGO_615_Q2	2
ENSG00000138604	SIMGO_615	76.4337	SIMGO_615_Q2	2
ENSG00000238227	SIMGO_615	13.5737	SIMGO_615_Q2	2
ENSG00000177646	SIMGO_615	11.1477	SIMGO_615_Q2	2
ENSG00000120215	SIMGO_615	1.28644	SIMGO_615_Q2	2
ENSG00000100979	SIMGO_615	-0.793429	SIMGO_615_Q2	2
ENSG00000148482	SIMGO_615	-1.0462	SIMGO_615_Q2	2
ENSG00000153113	SIMGO_615	31.8681	SIMGO_615_Q2	2
ENSG00000225663	SIMGO_616	17.1349	SIMGO_616_Q2	2
ENSG00000147650	SIMGO_616	73.1797	SIMGO_616_Q2	2
ENSG00000128602	SIMGO_616	5.19598	SIMGO_616_Q2	2
ENSG00000011426	SIMGO_616	-18.2314	SIMGO_616_Q2	2
ENSG00000136104	SIMGO_616	11.8611	SIMGO_616_Q2	2
ENSG00000189114	SIMGO_616	6.27531	SIMGO_616_Q2	2
ENSG00000154328	SIMGO_616	10.9002	SIMGO_616_Q2	2
ENSG00000129450	SIMGO_616	0.496397	SIMGO_616_Q2	2
ENSG00000080910	SIMGO_616	0.0119786	SIMGO_616_Q2	2
ENSG00000146063	SIMGO_616	11.1273	SIMGO_616_Q2	2
ENSG00000136197	SIMGO_616	9.73286	SIMGO_616_Q2	2
ENSG00000137270	SIMGO_616	0.110513	SIMGO_616_Q2	2
ENSG00000164088	SIMGO_616	7.65042	SIMGO_616_Q2	2
ENSG00000122042	SIMGO_616	-19.1812	SIMGO_616_Q2	2
ENSG00000183801	SIMGO_616	0.46106	SIMGO_616_Q2	2
ENSG00000118454	SIMGO_616	28.531	SIMGO_616_Q2	2
ENSG00000118242	SIMGO_616	21.1702	SIMGO_616_Q2	2
ENSG00000135100	SIMGO_616	0.321765	SIMGO_616_Q2	2
ENSG00000137337	SIMGO_616	15.3695	SIMGO_616_Q2	2
ENSG00000185222	SIMGO_616	16.0728	SIMGO_616_Q2	2
ENSG00000172346	SIMGO_616	0.0242505	SIMGO_616_Q2	2
ENSG00000111671	SIMGO_616	-0.655477	SIMGO_616_Q2	2
ENSG00000188037	SIMGO_616	1.38724	SIMGO_616_Q2	2
ENSG00000173898	SIMGO_616	54.7134	SIMGO_616_Q2	2
ENSG00000163485	SIMGO_616	71.5059	SIMGO_616_Q2	2
ENSG00000166750	SIMGO_616	9.23873	SIMGO_616_Q2	2
ENSG00000074181	SIMGO_616	2.44962	SIMGO_616_Q2	2
ENSG00000265972	SIMGO_616	-6.03591	SIMGO_616_Q2	2
ENSG00000113396	SIMGO_616	-9.15957	SIMGO_616_Q2	2
ENSG00000186994	SIMGO_616	0.134856	SIMGO_616_Q2	2
ENSG00000178093	SIMGO_617	-0.0199126	SIMGO_617_Q2	2
ENSG00000074047	SIMGO_617	-2.82949	SIMGO_617_Q2	2
ENSG00000104133	SIMGO_617	3.76515	SIMGO_617_Q2	2
ENSG00000188761	SIMGO_617	7.61585	SIMGO_617_Q2	2
ENSG00000184925	SIMGO_617	3.25511	SIMGO_617_Q2	2
ENSG00000081177	SIMGO_617	40.187	SIMGO_617_Q2	2
ENSG00000102104	SIMGO_617	0.713457	SIMGO_617_Q2	2
ENSG00000156973	SIMGO_617	3.21238	SIMGO_617_Q2	2
ENSG00000156206	SIMGO_617	-10.0202	SIMGO_617_Q2	2
ENSG00000109458	SIMGO_617	78.0822	SIMGO_617_Q2	2
ENSG00000150593	SIMGO_617	-26.2799	SIMGO_617_Q2	2
ENSG00000165124	SIMGO_617	-16.7717	SIMGO_617_Q2	2
ENSG00000067445	SIMGO_617	6.60724	SIMGO_617_Q2	2
ENSG00000100485	SIMGO_617	-13.9149	SIMGO_617_Q2	2
ENSG00000114805	SIMGO_617	-13.7145	SIMGO_617_Q2	2
ENSG00000162391	SIMGO_617	3.76025	SIMGO_617_Q2	2
ENSG00000145002	SIMGO_617	0.279667	SIMGO_617_Q2	2
ENSG00000160472	SIMGO_617	0.0155021	SIMGO_617_Q2	2
ENSG00000166509	SIMGO_617	0.09575	SIMGO_617_Q2	2
ENSG00000198870	SIMGO_617	10.1747	SIMGO_617_Q2	2
ENSG00000172830	SIMGO_617	3.71633	SIMGO_617_Q2	2
ENSG00000196421	SIMGO_617	1.9913	SIMGO_617_Q2	2
ENSG00000187790	SIMGO_617	38.3054	SIMGO_617_Q2	2
ENSG00000125457	SIMGO_617	5.95772	SIMGO_617_Q2	2
ENSG00000232112	SIMGO_617	26.0459	SIMGO_617_Q2	2
ENSG00000158486	SIMGO_617	4.69694	SIMGO_617_Q2	2
ENSG00000141977	SIMGO_617	0.333462	SIMGO_617_Q2	2
ENSG00000112877	SIMGO_617	10.5461	SIMGO_617_Q2	2
ENSG00000111052	SIMGO_617	97.6733	SIMGO_617_Q2	2
ENSG00000130287	SIMGO_617	38.251	SIMGO_617_Q2	2
ENSG00000249915	SIMGO_618	16.3989	SIMGO_618_Q2	2
ENSG00000185024	SIMGO_618	13.5304	SIMGO_618_Q2	2
ENSG00000053770	SIMGO_618	21.1765	SIMGO_618_Q2	2
ENSG00000154889	SIMGO_618	22.1473	SIMGO_618_Q2	2
ENSG00000080603	SIMGO_618	16.0177	SIMGO_618_Q2	2
ENSG00000077585	SIMGO_618	19.8106	SIMGO_618_Q2	2
ENSG00000187391	SIMGO_618	-8.36796	SIMGO_618_Q2	2
ENSG00000118432	SIMGO_618	-1.81014	SIMGO_618_Q2	2
ENSG00000162512	SIMGO_618	22.6042	SIMGO_618_Q2	2
ENSG00000198624	SIMGO_618	0.527063	SIMGO_618_Q2	2
ENSG00000006007	SIMGO_618	5.50337	SIMGO_618_Q2	2
ENSG00000065621	SIMGO_618	40.2523	SIMGO_618_Q2	2
ENSG00000106733	SIMGO_618	41.3996	SIMGO_618_Q2	2
ENSG00000205456	SIMGO_618	3.58872	SIMGO_618_Q2	2
ENSG00000172354	SIMGO_618	27.9257	SIMGO_618_Q2	2
ENSG00000171790	SIMGO_618	3.90735	SIMGO_618_Q2	2
ENSG00000170017	SIMGO_618	-40.5483	SIMGO_618_Q2	2
ENSG00000135899	SIMGO_618	-2.53946	SIMGO_618_Q2	2
ENSG00000014641	SIMGO_618	13.5817	SIMGO_618_Q2	2
ENSG00000081320	SIMGO_618	6.83538	SIMGO_618_Q2	2
ENSG00000177689	SIMGO_618	0.0276393	SIMGO_618_Q2	2
ENSG00000196923	SIMGO_618	44.5597	SIMGO_618_Q2	2
ENSG00000198873	SIMGO_618	-15.6721	SIMGO_618_Q2	2
ENSG00000135480	SIMGO_618	0.459273	SIMGO_618_Q2	2
ENSG00000132879	SIMGO_618	24.5716	SIMGO_618_Q2	2
ENSG00000106333	SIMGO_618	-6.26897	SIMGO_618_Q2	2
ENSG00000134186	SIMGO_618	12.8169	SIMGO_618_Q2	2
ENSG00000169021	SIMGO_618	19.8011	SIMGO_618_Q2	2
ENSG00000049883	SIMGO_618	17.6519	SIMGO_618_Q2	2
ENSG00000133703	SIMGO_618	21.9744	SIMGO_618_Q2	2
ENSG00000198420	SIMGO_619	39.141	SIMGO_619_Q2	2
ENSG00000138688	SIMGO_619	-31.235	SIMGO_619_Q2	2
ENSG00000119705	SIMGO_619	21.3469	SIMGO_619_Q2	2
ENSG00000153291	SIMGO_619	20.852	SIMGO_619_Q2	2
ENSG00000228696	SIMGO_619	27.1456	SIMGO_619_Q2	2
ENSG00000130038	SIMGO_619	1.95515	SIMGO_619_Q2	2
ENSG00000151917	SIMGO_619	-7.42252	SIMGO_619_Q2	2
ENSG00000181019	SIMGO_619	5.32638	SIMGO_619_Q2	2
ENSG00000082898	SIMGO_619	-5.66653	SIMGO_619_Q2	2
ENSG00000163501	SIMGO_619	0.00462206	SIMGO_619_Q2	2
ENSG00000185130	SIMGO_619	-0.0153257	SIMGO_619_Q2	2
ENSG00000113716	SIMGO_619	25.7494	SIMGO_619_Q2	2
ENSG00000186377	SIMGO_619	53.9151	SIMGO_619_Q2	2
ENSG00000133321	SIMGO_619	-0.490059	SIMGO_619_Q2	2
ENSG00000122545	SIMGO_619	-2.46803	SIMGO_619_Q2	2
ENSG00000213523	SIMGO_619	17.141	SIMGO_619_Q2	2
ENSG00000214300	SIMGO_619	27.8707	SIMGO_619_Q2	2
ENSG00000160013	SIMGO_619	2.48025	SIMGO_619_Q2	2
ENSG00000156398	SIMGO_619	11.6593	SIMGO_619_Q2	2
ENSG00000106100	SIMGO_619	24.4303	SIMGO_619_Q2	2
ENSG00000188070	SIMGO_619	12.5066	SIMGO_619_Q2	2
ENSG00000134882	SIMGO_619	33.2008	SIMGO_619_Q2	2
ENSG00000204856	SIMGO_619	21.8159	SIMGO_619_Q2	2
ENSG00000159450	SIMGO_619	1.61315	SIMGO_619_Q2	2
ENSG00000110330	SIMGO_619	25.2609	SIMGO_619_Q2	2
ENSG00000106636	SIMGO_619	15.8274	SIMGO_619_Q2	2
ENSG00000140519	SIMGO_619	30.0222	SIMGO_619_Q2	2
ENSG00000203685	SIMGO_619	52.664	SIMGO_619_Q2	2
ENSG00000149925	SIMGO_619	5.88141	SIMGO_619_Q2	2
ENSG00000101180	SIMGO_619	-41.1791	SIMGO_619_Q2	2
ENSG00000204480	SIMGO_620	-0.0579556	SIMGO_620_Q2	2
ENSG00000173612	SIMGO_620	0.766706	SIMGO_620_Q2	2
ENSG00000169032	SIMGO_620	67.4137	SIMGO_620_Q2	2
ENSG00000180901	SIMGO_620	10.4198	SIMGO_620_Q2	2
ENSG00000174348	SIMGO_620	-5.95192	SIMGO_620_Q2	2
ENSG00000167985	SIMGO_620	18.9255	SIMGO_620_Q2	2
ENSG00000090512	SIMGO_620	1.37582	SIMGO_620_Q2	2
ENSG00000162825	SIMGO_620	26.6369	SIMGO_620_Q2	2
ENSG00000166840	SIMGO_620	2.07579	SIMGO_620_Q2	2
ENSG00000075461	SIMGO_620	-45.7878	SIMGO_620_Q2	2
ENSG00000160588	SIMGO_620	5.06132	SIMGO_620_Q2	2
ENSG00000153107	SIMGO_620	25.6103	SIMGO_620_Q2	2
ENSG00000174891	SIMGO_620	-2.0222	SIMGO_620_Q2	2
ENSG00000102385	SIMGO_620	62.8998	SIMGO_620_Q2	2
ENSG00000168818	SIMGO_620	5.69207	SIMGO_620_Q2	2
ENSG00000135919	SIMGO_620	91.2123	SIMGO_620_Q2	2
ENSG00000167889	SIMGO_620	37.343	SIMGO_620_Q2	2
ENSG00000117862	SIMGO_620	21.7043	SIMGO_620_Q2	2
ENSG00000128185	SIMGO_620	9.60606	SIMGO_620_Q2	2
ENSG00000164930	SIMGO_620	60.1163	SIMGO_620_Q2	2
ENSG00000156587	SIMGO_620	-4.22724	SIMGO_620_Q2	2
ENSG00000090061	SIMGO_620	19.3018	SIMGO_620_Q2	2
ENSG00000115649	SIMGO_620	3.07528	SIMGO_620_Q2	2
ENSG00000140488	SIMGO_620	15.4665	SIMGO_620_Q2	2
ENSG00000126698	SIMGO_620	32.1488	SIMGO_620_Q2	2
ENSG00000089234	SIMGO_620	30.2966	SIMGO_620_Q2	2
ENSG00000015520	SIMGO_620	1.58643	SIMGO_620_Q2	2
ENSG00000067248	SIMGO_620	24.1075	SIMGO_620_Q2	2
ENSG00000070729	SIMGO_620	14.2442	SIMGO_620_Q2	2
ENSG00000166822	SIMGO_620	26.8292	SIMGO_620_Q2	2
ENSG00000152430	SIMGO_621	2.04862	SIMGO_621_Q2	2
ENSG00000100316	SIMGO_621	16.2017	SIMGO_621_Q2	2
ENSG00000183559	SIMGO_621	0.0392832	SIMGO_621_Q2	2
ENSG00000172236	SIMGO_621	0.0334635	SIMGO_621_Q2	2
ENSG00000125046	SIMGO_621	19.8838	SIMGO_621_Q2	2
ENSG00000075790	SIMGO_621	39.6308	SIMGO_621_Q2	2
ENSG00000106336	SIMGO_621	-0.391053	SIMGO_621_Q2	2
ENSG00000133805	SIMGO_621	23.236	SIMGO_621_Q2	2
ENSG00000042781	SIMGO_621	37.2613	SIMGO_621_Q2	2
ENSG00000234602	SIMGO_621	0.357952	SIMGO_621_Q2	2
ENSG00000197183	SIMGO_621	43.5814	SIMGO_621_Q2	2
ENSG00000175697	SIMGO_621	0.836355	SIMGO_621_Q2	2
ENSG00000165509	SIMGO_621	13.1312	SIMGO_621_Q2	2
ENSG00000110002	SIMGO_621	-35.8912	SIMGO_621_Q2	2
ENSG00000140943	SIMGO_621	17.4912	SIMGO_621_Q2	2
ENSG00000067177	SIMGO_621	-21.6597	SIMGO_621_Q2	2
ENSG00000131400	SIMGO_621	1.2628	SIMGO_621_Q2	2
ENSG00000102038	SIMGO_621	-5.61862	SIMGO_621_Q2	2
ENSG00000149435	SIMGO_621	0.0214914	SIMGO_621_Q2	2
ENSG00000104343	SIMGO_621	56.6218	SIMGO_621_Q2	2
ENSG00000148677	SIMGO_621	0.152539	SIMGO_621_Q2	2
ENSG00000161904	SIMGO_621	11.5476	SIMGO_621_Q2	2
ENSG00000137634	SIMGO_621	0.132969	SIMGO_621_Q2	2
ENSG00000124762	SIMGO_621	1.42681	SIMGO_621_Q2	2
ENSG00000260230	SIMGO_621	49.7089	SIMGO_621_Q2	2
ENSG00000162891	SIMGO_621	0.0285383	SIMGO_621_Q2	2
ENSG00000181704	SIMGO_621	11.797	SIMGO_621_Q2	2
ENSG00000104381	SIMGO_621	40.6624	SIMGO_621_Q2	2
ENSG00000113140	SIMGO_621	8.92471	SIMGO_621_Q2	2
ENSG00000105778	SIMGO_621	19.7439	SIMGO_621_Q2	2
ENSG00000149485	SIMGO_622	-1.46786	SIMGO_622_Q2	2
ENSG00000095383	SIMGO_622	1.1571	SIMGO_622_Q2	2
ENSG00000160224	SIMGO_622	6.97121	SIMGO_622_Q2	2
ENSG00000104529	SIMGO_622	9.60367	SIMGO_622_Q2	2
ENSG00000146039	SIMGO_622	0.373726	SIMGO_622_Q2	2
ENSG00000112293	SIMGO_622	3.56986	SIMGO_622_Q2	2
ENSG00000167378	SIMGO_622	17.4618	SIMGO_622_Q2	2
ENSG00000117682	SIMGO_622	25.5349	SIMGO_622_Q2	2
ENSG00000124191	SIMGO_622	-49.1625	SIMGO_622_Q2	2
ENSG00000148737	SIMGO_622	62.0163	SIMGO_622_Q2	2
ENSG00000040487	SIMGO_622	6.96627	SIMGO_622_Q2	2
ENSG00000172375	SIMGO_622	24.3192	SIMGO_622_Q2	2
ENSG00000125084	SIMGO_622	0.0727504	SIMGO_622_Q2	2
ENSG00000155850	SIMGO_622	2.71951	SIMGO_622_Q2	2
ENSG00000182197	SIMGO_622	-40.5904	SIMGO_622_Q2	2
ENSG00000142627	SIMGO_622	-0.56935	SIMGO_622_Q2	2
ENSG00000164109	SIMGO_622	3.85952	SIMGO_622_Q2	2
ENSG00000103381	SIMGO_622	21.0031	SIMGO_622_Q2	2
ENSG00000131379	SIMGO_622	21.0998	SIMGO_622_Q2	2
ENSG00000117226	SIMGO_622	1.18123	SIMGO_622_Q2	2
ENSG00000196233	SIMGO_622	-13.9207	SIMGO_622_Q2	2
ENSG00000117697	SIMGO_622	21.6129	SIMGO_622_Q2	2
ENSG00000068323	SIMGO_622	15.5747	SIMGO_622_Q2	2
ENSG00000157335	SIMGO_622	0.506657	SIMGO_622_Q2	2
ENSG00000151834	SIMGO_622	78.8054	SIMGO_622_Q2	2
ENSG00000167754	SIMGO_622	2.52921	SIMGO_622_Q2	2
ENSG00000187942	SIMGO_622	0.989096	SIMGO_622_Q2	2
ENSG00000198033	SIMGO_622	0.300068	SIMGO_622_Q2	2
ENSG00000099377	SIMGO_622	-0.198921	SIMGO_622_Q2	2
ENSG00000055070	SIMGO_622	13.7507	SIMGO_622_Q2	2
ENSG00000175065	SIMGO_623	0.124138	SIMGO_623_Q2	2
ENSG00000060237	SIMGO_623	19.2298	SIMGO_623_Q2	2
ENSG00000000457	SIMGO_623	31.9904	SIMGO_623_Q2	2
ENSG00000138207	SIMGO_623	10.9294	SIMGO_623_Q2	2
ENSG00000148814	SIMGO_623	31.4082	SIMGO_623_Q2	2
ENSG00000168477	SIMGO_623	25.0522	SIMGO_623_Q2	2
ENSG00000283324	SIMGO_623	0.867763	SIMGO_623_Q2	2
ENSG00000172828	SIMGO_623	1.39534	SIMGO_623_Q2	2
ENSG00000018280	SIMGO_623	4.51666	SIMGO_623_Q2	2
ENSG00000166670	SIMGO_623	0.0285383	SIMGO_623_Q2	2
ENSG00000154080	SIMGO_623	27.5992	SIMGO_623_Q2	2
ENSG00000092850	SIMGO_623	-0.233843	SIMGO_623_Q2	2
ENSG00000102383	SIMGO_623	26.7839	SIMGO_623_Q2	2
ENSG00000175711	SIMGO_623	27.1498	SIMGO_623_Q2	2
ENSG00000151465	SIMGO_623	41.1602	SIMGO_623_Q2	2
ENSG00000113734	SIMGO_623	5.38174	SIMGO_623_Q2	2
ENSG00000065970	SIMGO_623	12.2181	SIMGO_623_Q2	2
ENSG00000168672	SIMGO_623	1.32496	SIMGO_623_Q2	2
ENSG00000152464	SIMGO_623	6.9123	SIMGO_623_Q2	2
ENSG00000117713	SIMGO_623	-13.433	SIMGO_623_Q2	2
ENSG00000170915	SIMGO_623	4.10281	SIMGO_623_Q2	2
ENSG00000140365	SIMGO_623	16.0171	SIMGO_623_Q2	2
ENSG00000178917	SIMGO_623	7.74016	SIMGO_623_Q2	2
ENSG00000135577	SIMGO_623	1.79974	SIMGO_623_Q2	2
ENSG00000279170	SIMGO_623	5.14689	SIMGO_623_Q2	2
ENSG00000137203	SIMGO_623	-0.0254326	SIMGO_623_Q2	2
ENSG00000021762	SIMGO_623	34.6991	SIMGO_623_Q2	2
ENSG00000100038	SIMGO_623	21.2414	SIMGO_623_Q2	2
ENSG00000197594	SIMGO_623	-4.07867	SIMGO_623_Q2	2
ENSG00000154620	SIMGO_623	1.31578	SIMGO_623_Q2	2
ENSG00000266074	SIMGO_624	11.8416	SIMGO_624_Q2	2
ENSG00000113522	SIMGO_624	-7.68056	SIMGO_624_Q2	2
ENSG00000111640	SIMGO_624	-36.6035	SIMGO_624_Q2	2
ENSG00000198783	SIMGO_624	11.2789	SIMGO_624_Q2	2
ENSG00000103197	SIMGO_624	23.0138	SIMGO_624_Q2	2
ENSG00000070269	SIMGO_624	25.4196	SIMGO_624_Q2	2
ENSG00000164331	SIMGO_624	5.63078	SIMGO_624_Q2	2
ENSG00000070601	SIMGO_624	-47.463	SIMGO_624_Q2	2
ENSG00000179271	SIMGO_624	4.97315	SIMGO_624_Q2	2
ENSG00000143390	SIMGO_624	-5.32944	SIMGO_624_Q2	2
ENSG00000133069	SIMGO_624	-0.34068	SIMGO_624_Q2	2
ENSG00000113396	SIMGO_624	-9.15957	SIMGO_624_Q2	2
ENSG00000113525	SIMGO_624	2.7656	SIMGO_624_Q2	2
ENSG00000087245	SIMGO_624	-0.782606	SIMGO_624_Q2	2
ENSG00000152093	SIMGO_624	0.00246547	SIMGO_624_Q2	2
ENSG00000162639	SIMGO_624	17.9429	SIMGO_624_Q2	2
ENSG00000205923	SIMGO_624	0.108833	SIMGO_624_Q2	2
ENSG00000123136	SIMGO_624	5.07908	SIMGO_624_Q2	2
ENSG00000171234	SIMGO_624	1.31997	SIMGO_624_Q2	2
ENSG00000142655	SIMGO_624	13.5902	SIMGO_624_Q2	2
ENSG00000164695	SIMGO_624	0.200482	SIMGO_624_Q2	2
ENSG00000083817	SIMGO_624	4.4169	SIMGO_624_Q2	2
ENSG00000187151	SIMGO_624	9.50073	SIMGO_624_Q2	2
ENSG00000182809	SIMGO_624	64.1416	SIMGO_624_Q2	2
ENSG00000164024	SIMGO_624	48.0807	SIMGO_624_Q2	2
ENSG00000171405	SIMGO_624	0.0285383	SIMGO_624_Q2	2
ENSG00000153234	SIMGO_624	19.2516	SIMGO_624_Q2	2
ENSG00000099995	SIMGO_624	8.65185	SIMGO_624_Q2	2
ENSG00000151422	SIMGO_624	-24.9119	SIMGO_624_Q2	2
ENSG00000153827	SIMGO_624	25.6409	SIMGO_624_Q2	2
ENSG00000166734	SIMGO_625	-3.1414	SIMGO_625_Q2	2
ENSG00000119946	SIMGO_625	4.43977	SIMGO_625_Q2	2
ENSG00000196517	SIMGO_625	6.27324	SIMGO_625_Q2	2
ENSG00000187889	SIMGO_625	15.3815	SIMGO_625_Q2	2
ENSG00000128654	SIMGO_625	9.76765	SIMGO_625_Q2	2
ENSG00000197128	SIMGO_625	10.6279	SIMGO_625_Q2	2
ENSG00000135406	SIMGO_625	0.0844836	SIMGO_625_Q2	2
ENSG00000117862	SIMGO_625	21.7043	SIMGO_625_Q2	2
ENSG00000167984	SIMGO_625	10.1983	SIMGO_625_Q2	2
ENSG00000100575	SIMGO_625	17.5025	SIMGO_625_Q2	2
ENSG00000154545	SIMGO_625	-0.0223743	SIMGO_625_Q2	2
ENSG00000132478	SIMGO_625	3.08561	SIMGO_625_Q2	2
ENSG00000101019	SIMGO_625	16.4752	SIMGO_625_Q2	2
ENSG00000154529	SIMGO_625	-47.338	SIMGO_625_Q2	2
ENSG00000143412	SIMGO_625	0.308926	SIMGO_625_Q2	2
ENSG00000244115	SIMGO_625	1.29167	SIMGO_625_Q2	2
ENSG00000124251	SIMGO_625	0.201979	SIMGO_625_Q2	2
ENSG00000240891	SIMGO_625	30.3201	SIMGO_625_Q2	2
ENSG00000125450	SIMGO_625	33.6743	SIMGO_625_Q2	2
ENSG00000155970	SIMGO_625	7.4857	SIMGO_625_Q2	2
ENSG00000144824	SIMGO_625	66.3851	SIMGO_625_Q2	2
ENSG00000139990	SIMGO_625	26.7066	SIMGO_625_Q2	2
ENSG00000148358	SIMGO_625	4.53178	SIMGO_625_Q2	2
ENSG00000141433	SIMGO_625	48.1233	SIMGO_625_Q2	2
ENSG00000006071	SIMGO_625	49.0284	SIMGO_625_Q2	2
ENSG00000065491	SIMGO_625	18.6847	SIMGO_625_Q2	2
ENSG00000177932	SIMGO_625	33.5483	SIMGO_625_Q2	2
ENSG00000106012	SIMGO_625	22.7059	SIMGO_625_Q2	2
ENSG00000125505	SIMGO_625	41.2479	SIMGO_625_Q2	2
ENSG00000241322	SIMGO_625	6.58596	SIMGO_625_Q2	2
ENSG00000152582	SIMGO_626	105.173	SIMGO_626_Q2	2
ENSG00000185519	SIMGO_626	-26.8767	SIMGO_626_Q2	2
ENSG00000108828	SIMGO_626	5.20862	SIMGO_626_Q2	2
ENSG00000148935	SIMGO_626	17.0519	SIMGO_626_Q2	2
ENSG00000007350	SIMGO_626	0.865579	SIMGO_626_Q2	2
ENSG00000176978	SIMGO_626	33.1752	SIMGO_626_Q2	2
ENSG00000104427	SIMGO_626	68.9392	SIMGO_626_Q2	2
ENSG00000164363	SIMGO_626	0.051431	SIMGO_626_Q2	2
ENSG00000133059	SIMGO_626	20.9916	SIMGO_626_Q2	2
ENSG00000013275	SIMGO_626	15.3582	SIMGO_626_Q2	2
ENSG00000173212	SIMGO_626	28.8509	SIMGO_626_Q2	2
ENSG00000188130	SIMGO_626	29.1883	SIMGO_626_Q2	2
ENSG00000186184	SIMGO_626	47.0828	SIMGO_626_Q2	2
ENSG00000227500	SIMGO_626	15.7602	SIMGO_626_Q2	2
ENSG00000152409	SIMGO_626	27.4854	SIMGO_626_Q2	2
ENSG00000183208	SIMGO_626	5.75941	SIMGO_626_Q2	2
ENSG00000167861	SIMGO_626	19.7784	SIMGO_626_Q2	2
ENSG00000154856	SIMGO_626	-10.9269	SIMGO_626_Q2	2
ENSG00000165621	SIMGO_626	1.38629	SIMGO_626_Q2	2
ENSG00000138835	SIMGO_626	-0.579666	SIMGO_626_Q2	2
ENSG00000168014	SIMGO_626	37.5002	SIMGO_626_Q2	2
ENSG00000167283	SIMGO_626	9.69202	SIMGO_626_Q2	2
ENSG00000157064	SIMGO_626	-25.9142	SIMGO_626_Q2	2
ENSG00000160193	SIMGO_626	11.2842	SIMGO_626_Q2	2
ENSG00000106086	SIMGO_626	41.9159	SIMGO_626_Q2	2
ENSG00000198520	SIMGO_626	25.1941	SIMGO_626_Q2	2
ENSG00000137392	SIMGO_626	0.285383	SIMGO_626_Q2	2
ENSG00000129480	SIMGO_626	0.923467	SIMGO_626_Q2	2
ENSG00000006740	SIMGO_626	49.3513	SIMGO_626_Q2	2
ENSG00000284862	SIMGO_626	64.0366	SIMGO_626_Q2	2
ENSG00000055917	SIMGO_627	-18.1433	SIMGO_627_Q2	2
ENSG00000154319	SIMGO_627	-1.25817	SIMGO_627_Q2	2
ENSG00000159784	SIMGO_627	42.3669	SIMGO_627_Q2	2
ENSG00000188937	SIMGO_627	0.410286	SIMGO_627_Q2	2
ENSG00000160741	SIMGO_627	16.2551	SIMGO_627_Q2	2
ENSG00000147202	SIMGO_627	91.7177	SIMGO_627_Q2	2
ENSG00000183206	SIMGO_627	0.0764253	SIMGO_627_Q2	2
ENSG00000115762	SIMGO_627	20.0421	SIMGO_627_Q2	2
ENSG00000156172	SIMGO_627	19.2942	SIMGO_627_Q2	2
ENSG00000128311	SIMGO_627	-0.969366	SIMGO_627_Q2	2
ENSG00000100884	SIMGO_627	-6.85316	SIMGO_627_Q2	2
ENSG00000129968	SIMGO_627	15.2502	SIMGO_627_Q2	2
ENSG00000125676	SIMGO_627	-1.37374	SIMGO_627_Q2	2
ENSG00000144868	SIMGO_627	-13.8386	SIMGO_627_Q2	2
ENSG00000062524	SIMGO_627	15.3226	SIMGO_627_Q2	2
ENSG00000100908	SIMGO_627	11.4703	SIMGO_627_Q2	2
ENSG00000121552	SIMGO_627	0.23475	SIMGO_627_Q2	2
ENSG00000253729	SIMGO_627	32.1405	SIMGO_627_Q2	2
ENSG00000263961	SIMGO_627	4.10462	SIMGO_627_Q2	2
ENSG00000163171	SIMGO_627	-24.9938	SIMGO_627_Q2	2
ENSG00000187908	SIMGO_627	-1.03958	SIMGO_627_Q2	2
ENSG00000143756	SIMGO_627	35.8314	SIMGO_627_Q2	2
ENSG00000185974	SIMGO_627	0.178595	SIMGO_627_Q2	2
ENSG00000050748	SIMGO_627	23.0951	SIMGO_627_Q2	2
ENSG00000100036	SIMGO_627	6.11457	SIMGO_627_Q2	2
ENSG00000196981	SIMGO_627	2.16394	SIMGO_627_Q2	2
ENSG00000176386	SIMGO_627	9.37722	SIMGO_627_Q2	2
ENSG00000131068	SIMGO_627	0.0287074	SIMGO_627_Q2	2
ENSG00000185104	SIMGO_627	12.0407	SIMGO_627_Q2	2
ENSG00000077684	SIMGO_627	6.36106	SIMGO_627_Q2	2
ENSG00000101079	SIMGO_628	26.6685	SIMGO_628_Q2	2
ENSG00000130720	SIMGO_628	1.17779	SIMGO_628_Q2	2
ENSG00000146281	SIMGO_628	4.03068	SIMGO_628_Q2	2
ENSG00000164024	SIMGO_628	48.0807	SIMGO_628_Q2	2
ENSG00000166401	SIMGO_628	6.26796	SIMGO_628_Q2	2
ENSG00000187942	SIMGO_628	0.989096	SIMGO_628_Q2	2
ENSG00000186862	SIMGO_628	75.1057	SIMGO_628_Q2	2
ENSG00000160908	SIMGO_628	8.41758	SIMGO_628_Q2	2
ENSG00000227234	SIMGO_628	-0.0118027	SIMGO_628_Q2	2
ENSG00000080293	SIMGO_628	3.73134	SIMGO_628_Q2	2
ENSG00000153339	SIMGO_628	12.5074	SIMGO_628_Q2	2
ENSG00000127481	SIMGO_628	16.1074	SIMGO_628_Q2	2
ENSG00000105695	SIMGO_628	-16.062	SIMGO_628_Q2	2
ENSG00000125872	SIMGO_628	0.900199	SIMGO_628_Q2	2
ENSG00000185742	SIMGO_628	70.4221	SIMGO_628_Q2	2
ENSG00000187726	SIMGO_628	1.46934	SIMGO_628_Q2	2
ENSG00000070159	SIMGO_628	56.2881	SIMGO_628_Q2	2
ENSG00000180979	SIMGO_628	50.7194	SIMGO_628_Q2	2
ENSG00000283526	SIMGO_628	0.189944	SIMGO_628_Q2	2
ENSG00000119986	SIMGO_628	6.04475	SIMGO_628_Q2	2
ENSG00000204420	SIMGO_628	0.139343	SIMGO_628_Q2	2
ENSG00000156413	SIMGO_628	0.202453	SIMGO_628_Q2	2
ENSG00000151131	SIMGO_628	8.40372	SIMGO_628_Q2	2
ENSG00000113889	SIMGO_628	3.38011	SIMGO_628_Q2	2
ENSG00000171150	SIMGO_628	12.5002	SIMGO_628_Q2	2
ENSG00000033011	SIMGO_628	7.11312	SIMGO_628_Q2	2
ENSG00000136715	SIMGO_628	15.288	SIMGO_628_Q2	2
ENSG00000172296	SIMGO_628	0.0749053	SIMGO_628_Q2	2
ENSG00000174500	SIMGO_628	0.264056	SIMGO_628_Q2	2
ENSG00000007341	SIMGO_628	6.15067	SIMGO_628_Q2	2
ENSG00000161610	SIMGO_629	0.339634	SIMGO_629_Q2	2
ENSG00000004399	SIMGO_629	45.7158	SIMGO_629_Q2	2
ENSG00000095370	SIMGO_629	20.0549	SIMGO_629_Q2	2
ENSG00000184210	SIMGO_629	0.661687	SIMGO_629_Q2	2
ENSG00000164440	SIMGO_629	1.64996	SIMGO_629_Q2	2
ENSG00000064726	SIMGO_629	19.0777	SIMGO_629_Q2	2
ENSG00000143450	SIMGO_629	1.39584	SIMGO_629_Q2	2
ENSG00000142675	SIMGO_629	6.13392	SIMGO_629_Q2	2
ENSG00000212864	SIMGO_629	20.2656	SIMGO_629_Q2	2
ENSG00000062650	SIMGO_629	24.5468	SIMGO_629_Q2	2
ENSG00000170759	SIMGO_629	-6.21288	SIMGO_629_Q2	2
ENSG00000261678	SIMGO_629	8.7837	SIMGO_629_Q2	2
ENSG00000198939	SIMGO_629	2.77624	SIMGO_629_Q2	2
ENSG00000117479	SIMGO_629	3.26759	SIMGO_629_Q2	2
ENSG00000205279	SIMGO_629	42.9126	SIMGO_629_Q2	2
ENSG00000101347	SIMGO_629	18.0222	SIMGO_629_Q2	2
ENSG00000065621	SIMGO_629	40.2523	SIMGO_629_Q2	2
ENSG00000169299	SIMGO_629	26.1041	SIMGO_629_Q2	2
ENSG00000117091	SIMGO_629	0.510794	SIMGO_629_Q2	2
ENSG00000179083	SIMGO_629	0.236209	SIMGO_629_Q2	2
ENSG00000012211	SIMGO_629	0.354998	SIMGO_629_Q2	2
ENSG00000122970	SIMGO_629	21.4358	SIMGO_629_Q2	2
ENSG00000099866	SIMGO_629	3.61181	SIMGO_629_Q2	2
ENSG00000068912	SIMGO_629	11.9379	SIMGO_629_Q2	2
ENSG00000117595	SIMGO_629	-0.187681	SIMGO_629_Q2	2
ENSG00000164934	SIMGO_629	16.9521	SIMGO_629_Q2	2
ENSG00000039319	SIMGO_629	-48.37	SIMGO_629_Q2	2
ENSG00000124299	SIMGO_629	36.5987	SIMGO_629_Q2	2
ENSG00000171462	SIMGO_629	25.8469	SIMGO_629_Q2	2
ENSG00000099341	SIMGO_629	18.7938	SIMGO_629_Q2	2
ENSG00000165138	SIMGO_630	29.9702	SIMGO_630_Q2	2
ENSG00000139531	SIMGO_630	7.33029	SIMGO_630_Q2	2
ENSG00000140749	SIMGO_630	4.30783	SIMGO_630_Q2	2
ENSG00000167476	SIMGO_630	0.46875	SIMGO_630_Q2	2
ENSG00000157884	SIMGO_630	-4.8623	SIMGO_630_Q2	2
ENSG00000181038	SIMGO_630	4.07927	SIMGO_630_Q2	2
ENSG00000054654	SIMGO_630	4.08397	SIMGO_630_Q2	2
ENSG00000159459	SIMGO_630	11.1863	SIMGO_630_Q2	2
ENSG00000213214	SIMGO_630	-0.0140929	SIMGO_630_Q2	2
ENSG00000111052	SIMGO_630	97.6733	SIMGO_630_Q2	2
ENSG00000116785	SIMGO_630	0.139277	SIMGO_630_Q2	2
ENSG00000214357	SIMGO_630	23.4772	SIMGO_630_Q2	2
ENSG00000127588	SIMGO_630	4.35065	SIMGO_630_Q2	2
ENSG00000128040	SIMGO_630	1.10972	SIMGO_630_Q2	2
ENSG00000173947	SIMGO_630	-2.49916	SIMGO_630_Q2	2
ENSG00000185055	SIMGO_630	13.1461	SIMGO_630_Q2	2
ENSG00000167930	SIMGO_630	14.0112	SIMGO_630_Q2	2
ENSG00000149054	SIMGO_630	39.4414	SIMGO_630_Q2	2
ENSG00000013810	SIMGO_630	2.31097	SIMGO_630_Q2	2
ENSG00000175879	SIMGO_630	0.00492854	SIMGO_630_Q2	2
ENSG00000014216	SIMGO_630	25.7622	SIMGO_630_Q2	2
ENSG00000129646	SIMGO_630	3.08469	SIMGO_630_Q2	2
ENSG00000131966	SIMGO_630	24.6954	SIMGO_630_Q2	2
ENSG00000173638	SIMGO_630	5.40741	SIMGO_630_Q2	2
ENSG00000184560	SIMGO_630	0.00246581	SIMGO_630_Q2	2
ENSG00000196724	SIMGO_630	11.637	SIMGO_630_Q2	2
ENSG00000050405	SIMGO_630	-28.6357	SIMGO_630_Q2	2
ENSG00000129675	SIMGO_630	19.6639	SIMGO_630_Q2	2
ENSG00000185722	SIMGO_630	24.6208	SIMGO_630_Q2	2
ENSG00000172247	SIMGO_630	16.4113	SIMGO_630_Q2	2
ENSG00000135778	SIMGO_631	21.3864	SIMGO_631_Q2	2
ENSG00000277075	SIMGO_631	-0.081243	SIMGO_631_Q2	2
ENSG00000107201	SIMGO_631	8.38529	SIMGO_631_Q2	2
ENSG00000196782	SIMGO_631	6.50394	SIMGO_631_Q2	2
ENSG00000131096	SIMGO_631	9.20183	SIMGO_631_Q2	2
ENSG00000182255	SIMGO_631	36.8035	SIMGO_631_Q2	2
ENSG00000167110	SIMGO_631	4.82199	SIMGO_631_Q2	2
ENSG00000160613	SIMGO_631	34.6686	SIMGO_631_Q2	2
ENSG00000075624	SIMGO_631	27.5687	SIMGO_631_Q2	2
ENSG00000162927	SIMGO_631	43.565	SIMGO_631_Q2	2
ENSG00000152359	SIMGO_631	49.761	SIMGO_631_Q2	2
ENSG00000149476	SIMGO_631	6.1947	SIMGO_631_Q2	2
ENSG00000105699	SIMGO_631	1.52284	SIMGO_631_Q2	2
ENSG00000114166	SIMGO_631	-17.6695	SIMGO_631_Q2	2
ENSG00000136938	SIMGO_631	9.31869	SIMGO_631_Q2	2
ENSG00000123159	SIMGO_631	11.442	SIMGO_631_Q2	2
ENSG00000166508	SIMGO_631	8.25078	SIMGO_631_Q2	2
ENSG00000136159	SIMGO_631	11.2324	SIMGO_631_Q2	2
ENSG00000155265	SIMGO_631	65.4246	SIMGO_631_Q2	2
ENSG00000178665	SIMGO_631	30.849	SIMGO_631_Q2	2
ENSG00000164329	SIMGO_631	73.2988	SIMGO_631_Q2	2
ENSG00000096696	SIMGO_631	-1.02994	SIMGO_631_Q2	2
ENSG00000197713	SIMGO_631	58.7621	SIMGO_631_Q2	2
ENSG00000197646	SIMGO_631	4.69664	SIMGO_631_Q2	2
ENSG00000083720	SIMGO_631	4.26734	SIMGO_631_Q2	2
ENSG00000253117	SIMGO_631	0.381208	SIMGO_631_Q2	2
ENSG00000144677	SIMGO_631	84.3821	SIMGO_631_Q2	2
ENSG00000109072	SIMGO_631	1.98542	SIMGO_631_Q2	2
ENSG00000164543	SIMGO_631	28.2383	SIMGO_631_Q2	2
ENSG00000224982	SIMGO_631	13.378	SIMGO_631_Q2	2
ENSG00000163534	SIMGO_632	0.15554	SIMGO_632_Q2	2
ENSG00000116584	SIMGO_632	56.715	SIMGO_632_Q2	2
ENSG00000110852	SIMGO_632	-0.150102	SIMGO_632_Q2	2
ENSG00000086730	SIMGO_632	5.36492	SIMGO_632_Q2	2
ENSG00000188295	SIMGO_632	5.6387	SIMGO_632_Q2	2
ENSG00000164010	SIMGO_632	22.3928	SIMGO_632_Q2	2
ENSG00000068745	SIMGO_632	-2.70122	SIMGO_632_Q2	2
ENSG00000132002	SIMGO_632	20.6157	SIMGO_632_Q2	2
ENSG00000137145	SIMGO_632	3.82654	SIMGO_632_Q2	2
ENSG00000188760	SIMGO_632	11.3769	SIMGO_632_Q2	2
ENSG00000261796	SIMGO_632	5.71754	SIMGO_632_Q2	2
ENSG00000170044	SIMGO_632	0.646766	SIMGO_632_Q2	2
ENSG00000174684	SIMGO_632	-5.47455	SIMGO_632_Q2	2
ENSG00000123473	SIMGO_632	15.2616	SIMGO_632_Q2	2
ENSG00000099624	SIMGO_632	16.3631	SIMGO_632_Q2	2
ENSG00000178809	SIMGO_632	0.175204	SIMGO_632_Q2	2
ENSG00000213967	SIMGO_632	-2.08781	SIMGO_632_Q2	2
ENSG00000102349	SIMGO_632	50.6595	SIMGO_632_Q2	2
ENSG00000205108	SIMGO_632	0.0190256	SIMGO_632_Q2	2
ENSG00000132612	SIMGO_632	19.6126	SIMGO_632_Q2	2
ENSG00000187961	SIMGO_632	17.3818	SIMGO_632_Q2	2
ENSG00000087128	SIMGO_632	0.34473	SIMGO_632_Q2	2
ENSG00000078589	SIMGO_632	0.0547861	SIMGO_632_Q2	2
ENSG00000144061	SIMGO_632	65.3014	SIMGO_632_Q2	2
ENSG00000178397	SIMGO_632	10.6177	SIMGO_632_Q2	2
ENSG00000137509	SIMGO_632	38.43	SIMGO_632_Q2	2
ENSG00000187260	SIMGO_632	1.4614	SIMGO_632_Q2	2
ENSG00000163882	SIMGO_632	9.69909	SIMGO_632_Q2	2
ENSG00000174915	SIMGO_632	33.5962	SIMGO_632_Q2	2
ENSG00000166002	SIMGO_632	-8.04079	SIMGO_632_Q2	2
ENSG00000140525	SIMGO_633	17.2389	SIMGO_633_Q2	2
ENSG00000197870	SIMGO_633	0.0612415	SIMGO_633_Q2	2
ENSG00000175931	SIMGO_633	12.6518	SIMGO_633_Q2	2
ENSG00000121390	SIMGO_633	22.4312	SIMGO_633_Q2	2
ENSG00000197217	SIMGO_633	12.2769	SIMGO_633_Q2	2
ENSG00000169750	SIMGO_633	1.73744	SIMGO_633_Q2	2
ENSG00000140264	SIMGO_633	1.21046	SIMGO_633_Q2	2
ENSG00000136930	SIMGO_633	39.3716	SIMGO_633_Q2	2
ENSG00000061987	SIMGO_633	28.2763	SIMGO_633_Q2	2
ENSG00000130829	SIMGO_633	3.0564	SIMGO_633_Q2	2
ENSG00000183454	SIMGO_633	75.3935	SIMGO_633_Q2	2
ENSG00000197223	SIMGO_633	28.5364	SIMGO_633_Q2	2
ENSG00000160271	SIMGO_633	28.6766	SIMGO_633_Q2	2
ENSG00000214941	SIMGO_633	29.0918	SIMGO_633_Q2	2
ENSG00000008018	SIMGO_633	17.4223	SIMGO_633_Q2	2
ENSG00000175879	SIMGO_633	0.00492854	SIMGO_633_Q2	2
ENSG00000119673	SIMGO_633	7.07337	SIMGO_633_Q2	2
ENSG00000100036	SIMGO_633	6.11457	SIMGO_633_Q2	2
ENSG00000164366	SIMGO_633	5.6514	SIMGO_633_Q2	2
ENSG00000115738	SIMGO_633	55.065	SIMGO_633_Q2	2
ENSG00000141076	SIMGO_633	26.3534	SIMGO_633_Q2	2
ENSG00000169220	SIMGO_633	21.9914	SIMGO_633_Q2	2
ENSG00000160094	SIMGO_633	9.63595	SIMGO_633_Q2	2
ENSG00000133433	SIMGO_633	6.94094	SIMGO_633_Q2	2
ENSG00000205209	SIMGO_633	-5.71274	SIMGO_633_Q2	2
ENSG00000029559	SIMGO_633	-0.194389	SIMGO_633_Q2	2
ENSG00000147509	SIMGO_633	-4.48943	SIMGO_633_Q2	2
ENSG00000166143	SIMGO_633	0.308376	SIMGO_633_Q2	2
ENSG00000077454	SIMGO_633	12.4239	SIMGO_633_Q2	2
ENSG00000122643	SIMGO_633	14.8324	SIMGO_633_Q2	2
ENSG00000180957	SIMGO_634	32.9624	SIMGO_634_Q2	2
ENSG00000128944	SIMGO_634	12.2659	SIMGO_634_Q2	2
ENSG00000196570	SIMGO_634	0.11891	SIMGO_634_Q2	2
ENSG00000130876	SIMGO_634	0.366249	SIMGO_634_Q2	2
ENSG00000178607	SIMGO_634	25.6513	SIMGO_634_Q2	2
ENSG00000169154	SIMGO_634	-0.822508	SIMGO_634_Q2	2
ENSG00000129028	SIMGO_634	3.0346	SIMGO_634_Q2	2
ENSG00000167863	SIMGO_634	8.54065	SIMGO_634_Q2	2
ENSG00000101460	SIMGO_634	1.49022	SIMGO_634_Q2	2
ENSG00000119688	SIMGO_634	10.6457	SIMGO_634_Q2	2
ENSG00000264006	SIMGO_634	1.1527	SIMGO_634_Q2	2
ENSG00000074842	SIMGO_634	6.39059	SIMGO_634_Q2	2
ENSG00000064607	SIMGO_634	47.5359	SIMGO_634_Q2	2
ENSG00000182752	SIMGO_634	-11.6138	SIMGO_634_Q2	2
ENSG00000164485	SIMGO_634	0.180399	SIMGO_634_Q2	2
ENSG00000181896	SIMGO_634	8.11474	SIMGO_634_Q2	2
ENSG00000077380	SIMGO_634	6.26757	SIMGO_634_Q2	2
ENSG00000147099	SIMGO_634	13.0298	SIMGO_634_Q2	2
ENSG00000181467	SIMGO_634	37.7681	SIMGO_634_Q2	2
ENSG00000167483	SIMGO_634	1.085	SIMGO_634_Q2	2
ENSG00000129691	SIMGO_634	19.1605	SIMGO_634_Q2	2
ENSG00000106244	SIMGO_634	11.9109	SIMGO_634_Q2	2
ENSG00000160318	SIMGO_634	-2.73947	SIMGO_634_Q2	2
ENSG00000135378	SIMGO_634	0.884686	SIMGO_634_Q2	2
ENSG00000141510	SIMGO_634	-0.0849728	SIMGO_634_Q2	2
ENSG00000139433	SIMGO_634	0.0878527	SIMGO_634_Q2	2
ENSG00000168530	SIMGO_634	0.0103263	SIMGO_634_Q2	2
ENSG00000196358	SIMGO_634	23.7875	SIMGO_634_Q2	2
ENSG00000132781	SIMGO_634	-2.63086	SIMGO_634_Q2	2
ENSG00000165650	SIMGO_634	0.792292	SIMGO_634_Q2	2
ENSG00000178462	SIMGO_635	-0.0162144	SIMGO_635_Q2	2
ENSG00000139433	SIMGO_635	0.0878527	SIMGO_635_Q2	2
ENSG00000137266	SIMGO_635	-2.88409	SIMGO_635_Q2	2
ENSG00000197776	SIMGO_635	-2.45388	SIMGO_635_Q2	2
ENSG00000125648	SIMGO_635	46.009	SIMGO_635_Q2	2
ENSG00000132481	SIMGO_635	4.82569	SIMGO_635_Q2	2
ENSG00000175354	SIMGO_635	57.7092	SIMGO_635_Q2	2
ENSG00000182544	SIMGO_635	3.20735	SIMGO_635_Q2	2
ENSG00000089154	SIMGO_635	23.4465	SIMGO_635_Q2	2
ENSG00000272398	SIMGO_635	-11.4103	SIMGO_635_Q2	2
ENSG00000103811	SIMGO_635	1.3532	SIMGO_635_Q2	2
ENSG00000122481	SIMGO_635	-1.95798	SIMGO_635_Q2	2
ENSG00000159618	SIMGO_635	0.0994711	SIMGO_635_Q2	2
ENSG00000249715	SIMGO_635	23.1764	SIMGO_635_Q2	2
ENSG00000143036	SIMGO_635	-8.06881	SIMGO_635_Q2	2
ENSG00000171560	SIMGO_635	0.0190256	SIMGO_635_Q2	2
ENSG00000187792	SIMGO_635	0.476266	SIMGO_635_Q2	2
ENSG00000169710	SIMGO_635	16.6653	SIMGO_635_Q2	2
ENSG00000128310	SIMGO_635	1.07866	SIMGO_635_Q2	2
ENSG00000129566	SIMGO_635	3.80478	SIMGO_635_Q2	2
ENSG00000103381	SIMGO_635	21.0031	SIMGO_635_Q2	2
ENSG00000106443	SIMGO_635	-18.7383	SIMGO_635_Q2	2
ENSG00000146386	SIMGO_635	34.6502	SIMGO_635_Q2	2
ENSG00000164405	SIMGO_635	9.44163	SIMGO_635_Q2	2
ENSG00000198715	SIMGO_635	2.89633	SIMGO_635_Q2	2
ENSG00000268041	SIMGO_635	0.246883	SIMGO_635_Q2	2
ENSG00000185963	SIMGO_635	28.0816	SIMGO_635_Q2	2
ENSG00000138495	SIMGO_635	1.5221	SIMGO_635_Q2	2
ENSG00000124795	SIMGO_635	-11.1209	SIMGO_635_Q2	2
ENSG00000165891	SIMGO_635	1.29549	SIMGO_635_Q2	2
ENSG00000238227	SIMGO_636	13.5737	SIMGO_636_Q2	2
ENSG00000167880	SIMGO_636	1.5188	SIMGO_636_Q2	2
ENSG00000077514	SIMGO_636	39.8393	SIMGO_636_Q2	2
ENSG00000251154	SIMGO_636	2.17325	SIMGO_636_Q2	2
ENSG00000141429	SIMGO_636	22.6727	SIMGO_636_Q2	2
ENSG00000146109	SIMGO_636	10.5374	SIMGO_636_Q2	2
ENSG00000106070	SIMGO_636	36.6755	SIMGO_636_Q2	2
ENSG00000164849	SIMGO_636	0.310435	SIMGO_636_Q2	2
ENSG00000138675	SIMGO_636	49.1537	SIMGO_636_Q2	2
ENSG00000211455	SIMGO_636	70.5124	SIMGO_636_Q2	2
ENSG00000204839	SIMGO_636	4.22003	SIMGO_636_Q2	2
ENSG00000117151	SIMGO_636	19.2293	SIMGO_636_Q2	2
ENSG00000204580	SIMGO_636	-25.4498	SIMGO_636_Q2	2
ENSG00000142409	SIMGO_636	13.5382	SIMGO_636_Q2	2
ENSG00000141985	SIMGO_636	54.0435	SIMGO_636_Q2	2
ENSG00000138653	SIMGO_636	-38.3508	SIMGO_636_Q2	2
ENSG00000111237	SIMGO_636	34.2687	SIMGO_636_Q2	2
ENSG00000072849	SIMGO_636	10.8903	SIMGO_636_Q2	2
ENSG00000111261	SIMGO_636	33.7553	SIMGO_636_Q2	2
ENSG00000220205	SIMGO_636	14.4895	SIMGO_636_Q2	2
ENSG00000101323	SIMGO_636	0.419312	SIMGO_636_Q2	2
ENSG00000160325	SIMGO_636	16.1597	SIMGO_636_Q2	2
ENSG00000105677	SIMGO_636	4.56069	SIMGO_636_Q2	2
ENSG00000105374	SIMGO_636	-0.0271288	SIMGO_636_Q2	2
ENSG00000214940	SIMGO_636	0.0487984	SIMGO_636_Q2	2
ENSG00000179796	SIMGO_636	-32.2191	SIMGO_636_Q2	2
ENSG00000070010	SIMGO_636	16.5996	SIMGO_636_Q2	2
ENSG00000162998	SIMGO_636	-7.32409	SIMGO_636_Q2	2
ENSG00000271383	SIMGO_636	14.1169	SIMGO_636_Q2	2
ENSG00000102760	SIMGO_636	-2.14348	SIMGO_636_Q2	2
ENSG00000123643	SIMGO_637	79.7653	SIMGO_637_Q2	2
ENSG00000129194	SIMGO_637	18.4071	SIMGO_637_Q2	2
ENSG00000204595	SIMGO_637	1.40057	SIMGO_637_Q2	2
ENSG00000153201	SIMGO_637	64.7152	SIMGO_637_Q2	2
ENSG00000114353	SIMGO_637	8.06811	SIMGO_637_Q2	2
ENSG00000140694	SIMGO_637	20.3	SIMGO_637_Q2	2
ENSG00000183837	SIMGO_637	38.8458	SIMGO_637_Q2	2
ENSG00000185745	SIMGO_637	21.801	SIMGO_637_Q2	2
ENSG00000140464	SIMGO_637	8.86972	SIMGO_637_Q2	2
ENSG00000178538	SIMGO_637	-11.41	SIMGO_637_Q2	2
ENSG00000174885	SIMGO_637	0.0190256	SIMGO_637_Q2	2
ENSG00000135930	SIMGO_637	24.695	SIMGO_637_Q2	2
ENSG00000186103	SIMGO_637	0.518882	SIMGO_637_Q2	2
ENSG00000278224	SIMGO_637	0.58687	SIMGO_637_Q2	2
ENSG00000135114	SIMGO_637	0.65078	SIMGO_637_Q2	2
ENSG00000087269	SIMGO_637	6.70503	SIMGO_637_Q2	2
ENSG00000120875	SIMGO_637	-1.33737	SIMGO_637_Q2	2
ENSG00000067208	SIMGO_637	17.7727	SIMGO_637_Q2	2
ENSG00000184368	SIMGO_637	12.9723	SIMGO_637_Q2	2
ENSG00000124466	SIMGO_637	-0.267833	SIMGO_637_Q2	2
ENSG00000103723	SIMGO_637	37.8848	SIMGO_637_Q2	2
ENSG00000188585	SIMGO_637	40.1315	SIMGO_637_Q2	2
ENSG00000196972	SIMGO_637	11.3905	SIMGO_637_Q2	2
ENSG00000163617	SIMGO_637	30.8387	SIMGO_637_Q2	2
ENSG00000114646	SIMGO_637	5.52279	SIMGO_637_Q2	2
ENSG00000198455	SIMGO_637	3.55883	SIMGO_637_Q2	2
ENSG00000120160	SIMGO_637	0.00499048	SIMGO_637_Q2	2
ENSG00000275385	SIMGO_637	0.0167336	SIMGO_637_Q2	2
ENSG00000173917	SIMGO_637	0.0537146	SIMGO_637_Q2	2
ENSG00000095951	SIMGO_637	60.228	SIMGO_637_Q2	2
ENSG00000176390	SIMGO_638	23.1651	SIMGO_638_Q2	2
ENSG00000235750	SIMGO_638	-0.290217	SIMGO_638_Q2	2
ENSG00000185519	SIMGO_638	-26.8767	SIMGO_638_Q2	2
ENSG00000163481	SIMGO_638	14.3823	SIMGO_638_Q2	2
ENSG00000143319	SIMGO_638	34.2573	SIMGO_638_Q2	2
ENSG00000147403	SIMGO_638	11.2519	SIMGO_638_Q2	2
ENSG00000204624	SIMGO_638	-11.3982	SIMGO_638_Q2	2
ENSG00000172345	SIMGO_638	6.0572	SIMGO_638_Q2	2
ENSG00000171060	SIMGO_638	0.0769799	SIMGO_638_Q2	2
ENSG00000177082	SIMGO_638	15.0875	SIMGO_638_Q2	2
ENSG00000166024	SIMGO_638	32.5891	SIMGO_638_Q2	2
ENSG00000160570	SIMGO_638	13.0176	SIMGO_638_Q2	2
ENSG00000147601	SIMGO_638	10.7179	SIMGO_638_Q2	2
ENSG00000105559	SIMGO_638	0.499897	SIMGO_638_Q2	2
ENSG00000274810	SIMGO_638	4.83132	SIMGO_638_Q2	2
ENSG00000141380	SIMGO_638	31.0394	SIMGO_638_Q2	2
ENSG00000157106	SIMGO_638	27.2281	SIMGO_638_Q2	2
ENSG00000101844	SIMGO_638	12.7798	SIMGO_638_Q2	2
ENSG00000168806	SIMGO_638	1.079	SIMGO_638_Q2	2
ENSG00000042317	SIMGO_638	57.6952	SIMGO_638_Q2	2
ENSG00000116641	SIMGO_638	-6.51774	SIMGO_638_Q2	2
ENSG00000167632	SIMGO_638	-7.6566	SIMGO_638_Q2	2
ENSG00000175707	SIMGO_638	0.752391	SIMGO_638_Q2	2
ENSG00000107518	SIMGO_638	102.127	SIMGO_638_Q2	2
ENSG00000147872	SIMGO_638	0.478994	SIMGO_638_Q2	2
ENSG00000197275	SIMGO_638	87.1071	SIMGO_638_Q2	2
ENSG00000167634	SIMGO_638	3.07777	SIMGO_638_Q2	2
ENSG00000146926	SIMGO_638	0.0460458	SIMGO_638_Q2	2
ENSG00000196290	SIMGO_638	14.6419	SIMGO_638_Q2	2
ENSG00000113649	SIMGO_638	35.6981	SIMGO_638_Q2	2
ENSG00000106244	SIMGO_639	11.9109	SIMGO_639_Q2	2
ENSG00000153558	SIMGO_639	64.7978	SIMGO_639_Q2	2
ENSG00000185155	SIMGO_639	0.23011	SIMGO_639_Q2	2
ENSG00000101444	SIMGO_639	17.502	SIMGO_639_Q2	2
ENSG00000162482	SIMGO_639	12.0928	SIMGO_639_Q2	2
ENSG00000153789	SIMGO_639	0.41203	SIMGO_639_Q2	2
ENSG00000174276	SIMGO_639	2.54747	SIMGO_639_Q2	2
ENSG00000178950	SIMGO_639	31.5332	SIMGO_639_Q2	2
ENSG00000165501	SIMGO_639	1.23589	SIMGO_639_Q2	2
ENSG00000182111	SIMGO_639	0.274777	SIMGO_639_Q2	2
ENSG00000158497	SIMGO_639	0.0110768	SIMGO_639_Q2	2
ENSG00000185129	SIMGO_639	22.5826	SIMGO_639_Q2	2
ENSG00000198729	SIMGO_639	69.3183	SIMGO_639_Q2	2
ENSG00000115993	SIMGO_639	49.0846	SIMGO_639_Q2	2
ENSG00000040933	SIMGO_639	63.0837	SIMGO_639_Q2	2
ENSG00000128585	SIMGO_639	59.8708	SIMGO_639_Q2	2
ENSG00000000419	SIMGO_639	36.0797	SIMGO_639_Q2	2
ENSG00000156030	SIMGO_639	4.50539	SIMGO_639_Q2	2
ENSG00000128274	SIMGO_639	0.322585	SIMGO_639_Q2	2
ENSG00000130349	SIMGO_639	5.66229	SIMGO_639_Q2	2
ENSG00000115524	SIMGO_639	3.40278	SIMGO_639_Q2	2
ENSG00000159208	SIMGO_639	4.05408	SIMGO_639_Q2	2
ENSG00000163576	SIMGO_639	2.00154	SIMGO_639_Q2	2
ENSG00000136378	SIMGO_639	-0.230327	SIMGO_639_Q2	2
ENSG00000167604	SIMGO_639	17.4028	SIMGO_639_Q2	2
ENSG00000166126	SIMGO_639	0.666905	SIMGO_639_Q2	2
ENSG00000170775	SIMGO_639	9.36538	SIMGO_639_Q2	2
ENSG00000006377	SIMGO_639	-26.3772	SIMGO_639_Q2	2
ENSG00000169727	SIMGO_639	11.7242	SIMGO_639_Q2	2
ENSG00000174197	SIMGO_639	19.1129	SIMGO_639_Q2	2
ENSG00000111605	SIMGO_640	-11.8679	SIMGO_640_Q2	2
ENSG00000175564	SIMGO_640	4.64144	SIMGO_640_Q2	2
ENSG00000124313	SIMGO_640	97.1969	SIMGO_640_Q2	2
ENSG00000118564	SIMGO_640	4.45863	SIMGO_640_Q2	2
ENSG00000102313	SIMGO_640	1.66641	SIMGO_640_Q2	2
ENSG00000162391	SIMGO_640	3.76025	SIMGO_640_Q2	2
ENSG00000100600	SIMGO_640	-27.6956	SIMGO_640_Q2	2
ENSG00000172292	SIMGO_640	10.9062	SIMGO_640_Q2	2
ENSG00000119866	SIMGO_640	72.716	SIMGO_640_Q2	2
ENSG00000004139	SIMGO_640	10.9926	SIMGO_640_Q2	2
ENSG00000161634	SIMGO_640	0.104641	SIMGO_640_Q2	2
ENSG00000137561	SIMGO_640	-3.23811	SIMGO_640_Q2	2
ENSG00000172037	SIMGO_640	-0.718887	SIMGO_640_Q2	2
ENSG00000102096	SIMGO_640	6.96479	SIMGO_640_Q2	2
ENSG00000170426	SIMGO_640	2.11744	SIMGO_640_Q2	2
ENSG00000261130	SIMGO_640	11.2463	SIMGO_640_Q2	2
ENSG00000139517	SIMGO_640	61.1094	SIMGO_640_Q2	2
ENSG00000171219	SIMGO_640	0.16898	SIMGO_640_Q2	2
ENSG00000087111	SIMGO_640	12.359	SIMGO_640_Q2	2
ENSG00000184716	SIMGO_640	0.857871	SIMGO_640_Q2	2
ENSG00000135390	SIMGO_640	-7.05755	SIMGO_640_Q2	2
ENSG00000101188	SIMGO_640	5.30171	SIMGO_640_Q2	2
ENSG00000060642	SIMGO_640	5.01985	SIMGO_640_Q2	2
ENSG00000180138	SIMGO_640	0.0837336	SIMGO_640_Q2	2
ENSG00000117676	SIMGO_640	-2.30216	SIMGO_640_Q2	2
ENSG00000105967	SIMGO_640	1.60783	SIMGO_640_Q2	2
ENSG00000189430	SIMGO_640	1.50734	SIMGO_640_Q2	2
ENSG00000104738	SIMGO_640	8.5139	SIMGO_640_Q2	2
ENSG00000175970	SIMGO_640	8.053	SIMGO_640_Q2	2
ENSG00000103248	SIMGO_640	10.5584	SIMGO_640_Q2	2
ENSG00000124159	SIMGO_641	5.06288	SIMGO_641_Q2	2
ENSG00000140939	SIMGO_641	0.69259	SIMGO_641_Q2	2
ENSG00000196177	SIMGO_641	4.10874	SIMGO_641_Q2	2
ENSG00000168754	SIMGO_641	33.1971	SIMGO_641_Q2	2
ENSG00000176988	SIMGO_641	0.968871	SIMGO_641_Q2	2
ENSG00000171160	SIMGO_641	24.6881	SIMGO_641_Q2	2
ENSG00000129467	SIMGO_641	0.52365	SIMGO_641_Q2	2
ENSG00000091483	SIMGO_641	12.4706	SIMGO_641_Q2	2
ENSG00000183304	SIMGO_641	0.0107455	SIMGO_641_Q2	2
ENSG00000166986	SIMGO_641	35.1825	SIMGO_641_Q2	2
ENSG00000100911	SIMGO_641	2.55946	SIMGO_641_Q2	2
ENSG00000132016	SIMGO_641	3.11723	SIMGO_641_Q2	2
ENSG00000103591	SIMGO_641	56.17	SIMGO_641_Q2	2
ENSG00000164304	SIMGO_641	3.13024	SIMGO_641_Q2	2
ENSG00000204572	SIMGO_641	0.345774	SIMGO_641_Q2	2
ENSG00000127951	SIMGO_641	0.290428	SIMGO_641_Q2	2
ENSG00000163864	SIMGO_641	50.1427	SIMGO_641_Q2	2
ENSG00000166562	SIMGO_641	13.7846	SIMGO_641_Q2	2
ENSG00000250821	SIMGO_641	-0.304148	SIMGO_641_Q2	2
ENSG00000144010	SIMGO_641	0.0285383	SIMGO_641_Q2	2
ENSG00000187189	SIMGO_641	21.5814	SIMGO_641_Q2	2
ENSG00000170271	SIMGO_641	-1.43311	SIMGO_641_Q2	2
ENSG00000183283	SIMGO_641	18.3702	SIMGO_641_Q2	2
ENSG00000084073	SIMGO_641	30.9988	SIMGO_641_Q2	2
ENSG00000228716	SIMGO_641	14.7439	SIMGO_641_Q2	2
ENSG00000113805	SIMGO_641	94.2189	SIMGO_641_Q2	2
ENSG00000126091	SIMGO_641	-7.44994	SIMGO_641_Q2	2
ENSG00000186918	SIMGO_641	34.0159	SIMGO_641_Q2	2
ENSG00000108588	SIMGO_641	25.7488	SIMGO_641_Q2	2
ENSG00000178209	SIMGO_641	56.0934	SIMGO_641_Q2	2
ENSG00000133742	SIMGO_642	32.3652	SIMGO_642_Q2	2
ENSG00000176566	SIMGO_642	-0.0997595	SIMGO_642_Q2	2
ENSG00000170113	SIMGO_642	28.1496	SIMGO_642_Q2	2
ENSG00000176597	SIMGO_642	5.25515	SIMGO_642_Q2	2
ENSG00000172824	SIMGO_642	77.7554	SIMGO_642_Q2	2
ENSG00000137411	SIMGO_642	12.4276	SIMGO_642_Q2	2
ENSG00000171992	SIMGO_642	80.6071	SIMGO_642_Q2	2
ENSG00000164062	SIMGO_642	11.1305	SIMGO_642_Q2	2
ENSG00000178033	SIMGO_642	0.00542409	SIMGO_642_Q2	2
ENSG00000170180	SIMGO_642	8.66796	SIMGO_642_Q2	2
ENSG00000142156	SIMGO_642	67.5865	SIMGO_642_Q2	2
ENSG00000188186	SIMGO_642	11.7053	SIMGO_642_Q2	2
ENSG00000198915	SIMGO_642	45.3679	SIMGO_642_Q2	2
ENSG00000235961	SIMGO_642	10.7423	SIMGO_642_Q2	2
ENSG00000171720	SIMGO_642	34.8539	SIMGO_642_Q2	2
ENSG00000138675	SIMGO_642	49.1537	SIMGO_642_Q2	2
ENSG00000156256	SIMGO_642	-7.56019	SIMGO_642_Q2	2
ENSG00000114503	SIMGO_642	15.9575	SIMGO_642_Q2	2
ENSG00000100580	SIMGO_642	36.5218	SIMGO_642_Q2	2
ENSG00000133111	SIMGO_642	22.2049	SIMGO_642_Q2	2
ENSG00000085276	SIMGO_642	18.2762	SIMGO_642_Q2	2
ENSG00000170191	SIMGO_642	6.75324	SIMGO_642_Q2	2
ENSG00000203872	SIMGO_642	44.5572	SIMGO_642_Q2	2
ENSG00000109991	SIMGO_642	1.33678	SIMGO_642_Q2	2
ENSG00000145244	SIMGO_642	0.87822	SIMGO_642_Q2	2
ENSG00000183813	SIMGO_642	0.023782	SIMGO_642_Q2	2
ENSG00000171517	SIMGO_642	0.383092	SIMGO_642_Q2	2
ENSG00000160117	SIMGO_642	2.60863	SIMGO_642_Q2	2
ENSG00000125484	SIMGO_642	8.47299	SIMGO_642_Q2	2
ENSG00000240654	SIMGO_642	0.562684	SIMGO_642_Q2	2
ENSG00000183888	SIMGO_643	-0.0197547	SIMGO_643_Q2	2
ENSG00000135407	SIMGO_643	34.3718	SIMGO_643_Q2	2
ENSG00000134697	SIMGO_643	17.2932	SIMGO_643_Q2	2
ENSG00000173918	SIMGO_643	-1.64624	SIMGO_643_Q2	2
ENSG00000166888	SIMGO_643	62.0711	SIMGO_643_Q2	2
ENSG00000101882	SIMGO_643	7.30556	SIMGO_643_Q2	2
ENSG00000170417	SIMGO_643	0.544264	SIMGO_643_Q2	2
ENSG00000163220	SIMGO_643	0.0119776	SIMGO_643_Q2	2
ENSG00000130818	SIMGO_643	18.0714	SIMGO_643_Q2	2
ENSG00000101417	SIMGO_643	15.1706	SIMGO_643_Q2	2
ENSG00000122386	SIMGO_643	3.30678	SIMGO_643_Q2	2
ENSG00000198205	SIMGO_643	2.62267	SIMGO_643_Q2	2
ENSG00000085982	SIMGO_643	-16.5943	SIMGO_643_Q2	2
ENSG00000182566	SIMGO_643	6.70689	SIMGO_643_Q2	2
ENSG00000168763	SIMGO_643	-3.31631	SIMGO_643_Q2	2
ENSG00000027847	SIMGO_643	3.81863	SIMGO_643_Q2	2
ENSG00000168653	SIMGO_643	16.3215	SIMGO_643_Q2	2
ENSG00000011275	SIMGO_643	-3.24589	SIMGO_643_Q2	2
ENSG00000104897	SIMGO_643	13.8454	SIMGO_643_Q2	2
ENSG00000122218	SIMGO_643	14.9993	SIMGO_643_Q2	2
ENSG00000113739	SIMGO_643	0.454288	SIMGO_643_Q2	2
ENSG00000110719	SIMGO_643	-0.277138	SIMGO_643_Q2	2
ENSG00000113083	SIMGO_643	-4.40325	SIMGO_643_Q2	2
ENSG00000169188	SIMGO_643	2.3281	SIMGO_643_Q2	2
ENSG00000141349	SIMGO_643	0.305961	SIMGO_643_Q2	2
ENSG00000168395	SIMGO_643	29.0864	SIMGO_643_Q2	2
ENSG00000074935	SIMGO_643	0.028094	SIMGO_643_Q2	2
ENSG00000138496	SIMGO_643	-3.91955	SIMGO_643_Q2	2
ENSG00000108846	SIMGO_643	18.1687	SIMGO_643_Q2	2
ENSG00000212916	SIMGO_643	12.1073	SIMGO_643_Q2	2
ENSG00000173418	SIMGO_644	8.43544	SIMGO_644_Q2	2
ENSG00000141232	SIMGO_644	5.22593	SIMGO_644_Q2	2
ENSG00000186648	SIMGO_644	-13.9337	SIMGO_644_Q2	2
ENSG00000198816	SIMGO_644	1.55892	SIMGO_644_Q2	2
ENSG00000186795	SIMGO_644	-0.0983031	SIMGO_644_Q2	2
ENSG00000137124	SIMGO_644	-1.36165	SIMGO_644_Q2	2
ENSG00000126267	SIMGO_644	2.23453	SIMGO_644_Q2	2
ENSG00000173334	SIMGO_644	10.1234	SIMGO_644_Q2	2
ENSG00000116337	SIMGO_644	8.04778	SIMGO_644_Q2	2
ENSG00000147180	SIMGO_644	17.689	SIMGO_644_Q2	2
ENSG00000105676	SIMGO_644	5.43043	SIMGO_644_Q2	2
ENSG00000186891	SIMGO_644	11.7131	SIMGO_644_Q2	2
ENSG00000130055	SIMGO_644	-0.314995	SIMGO_644_Q2	2
ENSG00000138036	SIMGO_644	76.8632	SIMGO_644_Q2	2
ENSG00000167759	SIMGO_644	-0.0104005	SIMGO_644_Q2	2
ENSG00000205755	SIMGO_644	2.24237	SIMGO_644_Q2	2
ENSG00000221838	SIMGO_644	26.4678	SIMGO_644_Q2	2
ENSG00000124253	SIMGO_644	-0.00105802	SIMGO_644_Q2	2
ENSG00000170819	SIMGO_644	4.0697	SIMGO_644_Q2	2
ENSG00000283654	SIMGO_644	-0.112224	SIMGO_644_Q2	2
ENSG00000150667	SIMGO_644	46.6308	SIMGO_644_Q2	2
ENSG00000141367	SIMGO_644	15.7425	SIMGO_644_Q2	2
ENSG00000211454	SIMGO_644	7.25905	SIMGO_644_Q2	2
ENSG00000153802	SIMGO_644	1.79463	SIMGO_644_Q2	2
ENSG00000135736	SIMGO_644	-0.145674	SIMGO_644_Q2	2
ENSG00000179750	SIMGO_644	0.040851	SIMGO_644_Q2	2
ENSG00000082996	SIMGO_644	21.5511	SIMGO_644_Q2	2
ENSG00000163961	SIMGO_644	19.6517	SIMGO_644_Q2	2
ENSG00000100906	SIMGO_644	20.8895	SIMGO_644_Q2	2
ENSG00000131871	SIMGO_644	3.26682	SIMGO_644_Q2	2
ENSG00000083312	SIMGO_645	105.949	SIMGO_645_Q2	2
ENSG00000132471	SIMGO_645	19.9232	SIMGO_645_Q2	2
ENSG00000177595	SIMGO_645	12.2884	SIMGO_645_Q2	2
ENSG00000204065	SIMGO_645	11.8429	SIMGO_645_Q2	2
ENSG00000117010	SIMGO_645	11.4251	SIMGO_645_Q2	2
ENSG00000132677	SIMGO_645	0.44664	SIMGO_645_Q2	2
ENSG00000115085	SIMGO_645	0.537529	SIMGO_645_Q2	2
ENSG00000133997	SIMGO_645	34.4416	SIMGO_645_Q2	2
ENSG00000072134	SIMGO_645	12.5304	SIMGO_645_Q2	2
ENSG00000172270	SIMGO_645	33.7482	SIMGO_645_Q2	2
ENSG00000100596	SIMGO_645	14.8047	SIMGO_645_Q2	2
ENSG00000165246	SIMGO_645	28.1729	SIMGO_645_Q2	2
ENSG00000174327	SIMGO_645	7.77778	SIMGO_645_Q2	2
ENSG00000171365	SIMGO_645	5.91044	SIMGO_645_Q2	2
ENSG00000148584	SIMGO_645	1.4525	SIMGO_645_Q2	2
ENSG00000109625	SIMGO_645	3.48259	SIMGO_645_Q2	2
ENSG00000142102	SIMGO_645	-0.633483	SIMGO_645_Q2	2
ENSG00000132780	SIMGO_645	4.85712	SIMGO_645_Q2	2
ENSG00000122224	SIMGO_645	0.366866	SIMGO_645_Q2	2
ENSG00000283378	SIMGO_645	-23.4636	SIMGO_645_Q2	2
ENSG00000156875	SIMGO_645	18.9144	SIMGO_645_Q2	2
ENSG00000145022	SIMGO_645	23.5572	SIMGO_645_Q2	2
ENSG00000006453	SIMGO_645	15.3606	SIMGO_645_Q2	2
ENSG00000162601	SIMGO_645	65.0197	SIMGO_645_Q2	2
ENSG00000070614	SIMGO_645	16.2743	SIMGO_645_Q2	2
ENSG00000204176	SIMGO_645	1.24661	SIMGO_645_Q2	2
ENSG00000061918	SIMGO_645	53.33	SIMGO_645_Q2	2
ENSG00000213023	SIMGO_645	2.52354	SIMGO_645_Q2	2
ENSG00000188089	SIMGO_645	1.89401	SIMGO_645_Q2	2
ENSG00000171456	SIMGO_645	-22.3112	SIMGO_645_Q2	2
ENSG00000130720	SIMGO_646	1.17779	SIMGO_646_Q2	2
ENSG00000196368	SIMGO_646	22.4632	SIMGO_646_Q2	2
ENSG00000175202	SIMGO_646	0.261637	SIMGO_646_Q2	2
ENSG00000119705	SIMGO_646	21.3469	SIMGO_646_Q2	2
ENSG00000109118	SIMGO_646	12.5764	SIMGO_646_Q2	2
ENSG00000203760	SIMGO_646	32.2843	SIMGO_646_Q2	2
ENSG00000168310	SIMGO_646	4.97331	SIMGO_646_Q2	2
ENSG00000004139	SIMGO_646	10.9926	SIMGO_646_Q2	2
ENSG00000186976	SIMGO_646	51.1702	SIMGO_646_Q2	2
ENSG00000136273	SIMGO_646	11.8062	SIMGO_646_Q2	2
ENSG00000166166	SIMGO_646	13.0623	SIMGO_646_Q2	2
ENSG00000131236	SIMGO_646	40.1504	SIMGO_646_Q2	2
ENSG00000189046	SIMGO_646	6.84172	SIMGO_646_Q2	2
ENSG00000189058	SIMGO_646	-5.59206	SIMGO_646_Q2	2
ENSG00000248405	SIMGO_646	1.82642	SIMGO_646_Q2	2
ENSG00000110203	SIMGO_646	0.0600298	SIMGO_646_Q2	2
ENSG00000011009	SIMGO_646	8.54504	SIMGO_646_Q2	2
ENSG00000169057	SIMGO_646	13.2129	SIMGO_646_Q2	2
ENSG00000130766	SIMGO_646	1.46551	SIMGO_646_Q2	2
ENSG00000136930	SIMGO_646	39.3716	SIMGO_646_Q2	2
ENSG00000173261	SIMGO_646	29.4965	SIMGO_646_Q2	2
ENSG00000178773	SIMGO_646	15.2156	SIMGO_646_Q2	2
ENSG00000171320	SIMGO_646	0.664598	SIMGO_646_Q2	2
ENSG00000169715	SIMGO_646	-1.16812	SIMGO_646_Q2	2
ENSG00000132677	SIMGO_646	0.44664	SIMGO_646_Q2	2
ENSG00000114554	SIMGO_646	59.7097	SIMGO_646_Q2	2
ENSG00000163528	SIMGO_646	4.78741	SIMGO_646_Q2	2
ENSG00000101251	SIMGO_646	6.30867	SIMGO_646_Q2	2
ENSG00000198569	SIMGO_646	-0.0396809	SIMGO_646_Q2	2
ENSG00000187690	SIMGO_646	0.52402	SIMGO_646_Q2	2
ENSG00000185009	SIMGO_647	27.612	SIMGO_647_Q2	2
ENSG00000067900	SIMGO_647	21.7447	SIMGO_647_Q2	2
ENSG00000107104	SIMGO_647	-29.4668	SIMGO_647_Q2	2
ENSG00000164347	SIMGO_647	30.7992	SIMGO_647_Q2	2
ENSG00000154114	SIMGO_647	27.5744	SIMGO_647_Q2	2
ENSG00000182050	SIMGO_647	26.1644	SIMGO_647_Q2	2
ENSG00000182890	SIMGO_647	6.21547	SIMGO_647_Q2	2
ENSG00000174943	SIMGO_647	6.1336	SIMGO_647_Q2	2
ENSG00000138756	SIMGO_647	5.26166	SIMGO_647_Q2	2
ENSG00000163468	SIMGO_647	10.4256	SIMGO_647_Q2	2
ENSG00000163421	SIMGO_647	-1.34942	SIMGO_647_Q2	2
ENSG00000185127	SIMGO_647	6.34674	SIMGO_647_Q2	2
ENSG00000161944	SIMGO_647	11.3648	SIMGO_647_Q2	2
ENSG00000204619	SIMGO_647	22.0079	SIMGO_647_Q2	2
ENSG00000136448	SIMGO_647	25.0619	SIMGO_647_Q2	2
ENSG00000140044	SIMGO_647	18.5152	SIMGO_647_Q2	2
ENSG00000241935	SIMGO_647	2.45141	SIMGO_647_Q2	2
ENSG00000163006	SIMGO_647	25.7464	SIMGO_647_Q2	2
ENSG00000120709	SIMGO_647	25.1387	SIMGO_647_Q2	2
ENSG00000104237	SIMGO_647	-0.403769	SIMGO_647_Q2	2
ENSG00000133706	SIMGO_647	16.3439	SIMGO_647_Q2	2
ENSG00000167759	SIMGO_647	-0.0104005	SIMGO_647_Q2	2
ENSG00000158457	SIMGO_647	15.2196	SIMGO_647_Q2	2
ENSG00000164902	SIMGO_647	20.3086	SIMGO_647_Q2	2
ENSG00000173559	SIMGO_647	10.89	SIMGO_647_Q2	2
ENSG00000182329	SIMGO_647	77.3975	SIMGO_647_Q2	2
ENSG00000137496	SIMGO_647	2.74366	SIMGO_647_Q2	2
ENSG00000170456	SIMGO_647	-7.39534	SIMGO_647_Q2	2
ENSG00000175048	SIMGO_647	66.7318	SIMGO_647_Q2	2
ENSG00000177971	SIMGO_647	12.0137	SIMGO_647_Q2	2
ENSG00000130224	SIMGO_648	-8.84997	SIMGO_648_Q2	2
ENSG00000159884	SIMGO_648	11.8411	SIMGO_648_Q2	2
ENSG00000162129	SIMGO_648	16.8501	SIMGO_648_Q2	2
ENSG00000099219	SIMGO_648	-13.7692	SIMGO_648_Q2	2
ENSG00000183476	SIMGO_648	0.130806	SIMGO_648_Q2	2
ENSG00000196187	SIMGO_648	-19.5243	SIMGO_648_Q2	2
ENSG00000114805	SIMGO_648	-13.7145	SIMGO_648_Q2	2
ENSG00000189091	SIMGO_648	14.2406	SIMGO_648_Q2	2
ENSG00000028277	SIMGO_648	55.144	SIMGO_648_Q2	2
ENSG00000136897	SIMGO_648	10.5508	SIMGO_648_Q2	2
ENSG00000046651	SIMGO_648	4.6708	SIMGO_648_Q2	2
ENSG00000151835	SIMGO_648	-11.7242	SIMGO_648_Q2	2
ENSG00000172771	SIMGO_648	13.4733	SIMGO_648_Q2	2
ENSG00000130703	SIMGO_648	-2.66753	SIMGO_648_Q2	2
ENSG00000204815	SIMGO_648	13.851	SIMGO_648_Q2	2
ENSG00000176014	SIMGO_648	2.64717	SIMGO_648_Q2	2
ENSG00000185792	SIMGO_648	2.09965	SIMGO_648_Q2	2
ENSG00000145425	SIMGO_648	20.0129	SIMGO_648_Q2	2
ENSG00000188596	SIMGO_648	68.7725	SIMGO_648_Q2	2
ENSG00000135454	SIMGO_648	54.7237	SIMGO_648_Q2	2
ENSG00000056972	SIMGO_648	-4.00102	SIMGO_648_Q2	2
ENSG00000162755	SIMGO_648	24.6729	SIMGO_648_Q2	2
ENSG00000130985	SIMGO_648	-1.56582	SIMGO_648_Q2	2
ENSG00000172380	SIMGO_648	-29.158	SIMGO_648_Q2	2
ENSG00000169020	SIMGO_648	11.854	SIMGO_648_Q2	2
ENSG00000100100	SIMGO_648	4.62703	SIMGO_648_Q2	2
ENSG00000275832	SIMGO_648	-18.1806	SIMGO_648_Q2	2
ENSG00000070476	SIMGO_648	29.5641	SIMGO_648_Q2	2
ENSG00000130748	SIMGO_648	19.1352	SIMGO_648_Q2	2
ENSG00000023228	SIMGO_648	15.7127	SIMGO_648_Q2	2
ENSG00000063978	SIMGO_649	16.1135	SIMGO_649_Q2	2
ENSG00000036565	SIMGO_649	-0.0142471	SIMGO_649_Q2	2
ENSG00000248713	SIMGO_649	27.3814	SIMGO_649_Q2	2
ENSG00000275221	SIMGO_649	0.0566571	SIMGO_649_Q2	2
ENSG00000188785	SIMGO_649	3.86726	SIMGO_649_Q2	2
ENSG00000131844	SIMGO_649	25.0426	SIMGO_649_Q2	2
ENSG00000163060	SIMGO_649	4.48116	SIMGO_649_Q2	2
ENSG00000153896	SIMGO_649	-9.30311	SIMGO_649_Q2	2
ENSG00000096264	SIMGO_649	0.0129625	SIMGO_649_Q2	2
ENSG00000185742	SIMGO_649	70.4221	SIMGO_649_Q2	2
ENSG00000148334	SIMGO_649	21.9727	SIMGO_649_Q2	2
ENSG00000115488	SIMGO_649	0.069518	SIMGO_649_Q2	2
ENSG00000120647	SIMGO_649	15.3738	SIMGO_649_Q2	2
ENSG00000206557	SIMGO_649	2.97478	SIMGO_649_Q2	2
ENSG00000216490	SIMGO_649	0.0127943	SIMGO_649_Q2	2
ENSG00000184481	SIMGO_649	2.44398	SIMGO_649_Q2	2
ENSG00000030110	SIMGO_649	13.8297	SIMGO_649_Q2	2
ENSG00000145920	SIMGO_649	52.6352	SIMGO_649_Q2	2
ENSG00000125691	SIMGO_649	20.0682	SIMGO_649_Q2	2
ENSG00000153339	SIMGO_649	12.5074	SIMGO_649_Q2	2
ENSG00000091138	SIMGO_649	-2.26849	SIMGO_649_Q2	2
ENSG00000047648	SIMGO_649	-36.8856	SIMGO_649_Q2	2
ENSG00000021461	SIMGO_649	15.9799	SIMGO_649_Q2	2
ENSG00000101843	SIMGO_649	3.61937	SIMGO_649_Q2	2
ENSG00000171408	SIMGO_649	28.1745	SIMGO_649_Q2	2
ENSG00000113194	SIMGO_649	10.6556	SIMGO_649_Q2	2
ENSG00000174485	SIMGO_649	68.5268	SIMGO_649_Q2	2
ENSG00000104635	SIMGO_649	33.8752	SIMGO_649_Q2	2
ENSG00000124089	SIMGO_649	-0.12419	SIMGO_649_Q2	2
ENSG00000133878	SIMGO_649	8.73962	SIMGO_649_Q2	2
ENSG00000173110	SIMGO_650	-0.12632	SIMGO_650_Q2	2
ENSG00000179151	SIMGO_650	28.4722	SIMGO_650_Q2	2
ENSG00000269699	SIMGO_650	-13.4818	SIMGO_650_Q2	2
ENSG00000101292	SIMGO_650	3.70664	SIMGO_650_Q2	2
ENSG00000123472	SIMGO_650	1.62769	SIMGO_650_Q2	2
ENSG00000153815	SIMGO_650	55.8147	SIMGO_650_Q2	2
ENSG00000134882	SIMGO_650	33.2008	SIMGO_650_Q2	2
ENSG00000047578	SIMGO_650	38.2421	SIMGO_650_Q2	2
ENSG00000170522	SIMGO_650	30.9266	SIMGO_650_Q2	2
ENSG00000196912	SIMGO_650	24.4382	SIMGO_650_Q2	2
ENSG00000155367	SIMGO_650	5.81948	SIMGO_650_Q2	2
ENSG00000173239	SIMGO_650	0.0073964	SIMGO_650_Q2	2
ENSG00000122420	SIMGO_650	-16.2877	SIMGO_650_Q2	2
ENSG00000183520	SIMGO_650	13.1538	SIMGO_650_Q2	2
ENSG00000204290	SIMGO_650	3.77923	SIMGO_650_Q2	2
ENSG00000149100	SIMGO_650	26.0732	SIMGO_650_Q2	2
ENSG00000156920	SIMGO_650	0.618308	SIMGO_650_Q2	2
ENSG00000103512	SIMGO_650	6.03352	SIMGO_650_Q2	2
ENSG00000140986	SIMGO_650	0.291478	SIMGO_650_Q2	2
ENSG00000136250	SIMGO_650	29.5462	SIMGO_650_Q2	2
ENSG00000135220	SIMGO_650	-0.0200815	SIMGO_650_Q2	2
ENSG00000112238	SIMGO_650	0.00845373	SIMGO_650_Q2	2
ENSG00000054148	SIMGO_650	-2.02885	SIMGO_650_Q2	2
ENSG00000204572	SIMGO_650	0.345774	SIMGO_650_Q2	2
ENSG00000213145	SIMGO_650	0.163243	SIMGO_650_Q2	2
ENSG00000114544	SIMGO_650	13.3179	SIMGO_650_Q2	2
ENSG00000105717	SIMGO_650	5.72737	SIMGO_650_Q2	2
ENSG00000101255	SIMGO_650	2.29391	SIMGO_650_Q2	2
ENSG00000148357	SIMGO_650	-11.2625	SIMGO_650_Q2	2
ENSG00000184368	SIMGO_650	12.9723	SIMGO_650_Q2	2
ENSG00000127249	SIMGO_651	-12.1004	SIMGO_651_Q2	2
ENSG00000116127	SIMGO_651	35.354	SIMGO_651_Q2	2
ENSG00000204052	SIMGO_651	7.84124	SIMGO_651_Q2	2
ENSG00000067533	SIMGO_651	33.2313	SIMGO_651_Q2	2
ENSG00000182798	SIMGO_651	-1.61805	SIMGO_651_Q2	2
ENSG00000140650	SIMGO_651	35.6352	SIMGO_651_Q2	2
ENSG00000174059	SIMGO_651	0.949242	SIMGO_651_Q2	2
ENSG00000186838	SIMGO_651	-0.287104	SIMGO_651_Q2	2
ENSG00000138629	SIMGO_651	18.9019	SIMGO_651_Q2	2
ENSG00000171443	SIMGO_651	4.15762	SIMGO_651_Q2	2
ENSG00000198089	SIMGO_651	25.9885	SIMGO_651_Q2	2
ENSG00000147383	SIMGO_651	5.35318	SIMGO_651_Q2	2
ENSG00000182923	SIMGO_651	32.1872	SIMGO_651_Q2	2
ENSG00000141543	SIMGO_651	7.95614	SIMGO_651_Q2	2
ENSG00000018869	SIMGO_651	8.3967	SIMGO_651_Q2	2
ENSG00000139132	SIMGO_651	-3.94008	SIMGO_651_Q2	2
ENSG00000101654	SIMGO_651	4.20844	SIMGO_651_Q2	2
ENSG00000198542	SIMGO_651	5.67288	SIMGO_651_Q2	2
ENSG00000106615	SIMGO_651	52.9893	SIMGO_651_Q2	2
ENSG00000165929	SIMGO_651	59.7153	SIMGO_651_Q2	2
ENSG00000100030	SIMGO_651	43.4701	SIMGO_651_Q2	2
ENSG00000110680	SIMGO_651	-0.0361466	SIMGO_651_Q2	2
ENSG00000144048	SIMGO_651	28.4174	SIMGO_651_Q2	2
ENSG00000115355	SIMGO_651	-15.5658	SIMGO_651_Q2	2
ENSG00000197273	SIMGO_651	0.0107455	SIMGO_651_Q2	2
ENSG00000108298	SIMGO_651	13.7734	SIMGO_651_Q2	2
ENSG00000119912	SIMGO_651	30.2426	SIMGO_651_Q2	2
ENSG00000136717	SIMGO_651	-13.0776	SIMGO_651_Q2	2
ENSG00000092098	SIMGO_651	18.4071	SIMGO_651_Q2	2
ENSG00000067369	SIMGO_651	-5.96742	SIMGO_651_Q2	2
ENSG00000173744	SIMGO_652	73.0777	SIMGO_652_Q2	2
ENSG00000090534	SIMGO_652	9.0332	SIMGO_652_Q2	2
ENSG00000124920	SIMGO_652	-15.1845	SIMGO_652_Q2	2
ENSG00000088986	SIMGO_652	80.8584	SIMGO_652_Q2	2
ENSG00000154721	SIMGO_652	-7.09244	SIMGO_652_Q2	2
ENSG00000080709	SIMGO_652	74.689	SIMGO_652_Q2	2
ENSG00000142235	SIMGO_652	25.0261	SIMGO_652_Q2	2
ENSG00000012171	SIMGO_652	-12.749	SIMGO_652_Q2	2
ENSG00000181333	SIMGO_652	1.78412	SIMGO_652_Q2	2
ENSG00000126246	SIMGO_652	0.198287	SIMGO_652_Q2	2
ENSG00000182185	SIMGO_652	0.807152	SIMGO_652_Q2	2
ENSG00000131238	SIMGO_652	-0.1507	SIMGO_652_Q2	2
ENSG00000255526	SIMGO_652	0.0450315	SIMGO_652_Q2	2
ENSG00000106952	SIMGO_652	0.27603	SIMGO_652_Q2	2
ENSG00000163249	SIMGO_652	81.9823	SIMGO_652_Q2	2
ENSG00000185245	SIMGO_652	0.299971	SIMGO_652_Q2	2
ENSG00000088930	SIMGO_652	13.3626	SIMGO_652_Q2	2
ENSG00000107949	SIMGO_652	25.2321	SIMGO_652_Q2	2
ENSG00000100632	SIMGO_652	25.3992	SIMGO_652_Q2	2
ENSG00000149089	SIMGO_652	-2.52235	SIMGO_652_Q2	2
ENSG00000088256	SIMGO_652	7.85346	SIMGO_652_Q2	2
ENSG00000204304	SIMGO_652	17.9054	SIMGO_652_Q2	2
ENSG00000185787	SIMGO_652	19.9053	SIMGO_652_Q2	2
ENSG00000048544	SIMGO_652	9.62268	SIMGO_652_Q2	2
ENSG00000128626	SIMGO_652	5.00109	SIMGO_652_Q2	2
ENSG00000198829	SIMGO_652	-0.0884565	SIMGO_652_Q2	2
ENSG00000103507	SIMGO_652	13.7221	SIMGO_652_Q2	2
ENSG00000112186	SIMGO_652	56.0225	SIMGO_652_Q2	2
ENSG00000150051	SIMGO_652	60.1574	SIMGO_652_Q2	2
ENSG00000146278	SIMGO_652	-5.07335	SIMGO_652_Q2	2
ENSG00000186480	SIMGO_653	-3.69505	SIMGO_653_Q2	2
ENSG00000176340	SIMGO_653	4.91944	SIMGO_653_Q2	2
ENSG00000170509	SIMGO_653	11.2316	SIMGO_653_Q2	2
ENSG00000112855	SIMGO_653	14.2211	SIMGO_653_Q2	2
ENSG00000102796	SIMGO_653	7.0938	SIMGO_653_Q2	2
ENSG00000131059	SIMGO_653	0.0715112	SIMGO_653_Q2	2
ENSG00000135049	SIMGO_653	12.8729	SIMGO_653_Q2	2
ENSG00000113593	SIMGO_653	-1.24983	SIMGO_653_Q2	2
ENSG00000156709	SIMGO_653	12.6596	SIMGO_653_Q2	2
ENSG00000136689	SIMGO_653	0.86051	SIMGO_653_Q2	2
ENSG00000136504	SIMGO_653	15.2785	SIMGO_653_Q2	2
ENSG00000168412	SIMGO_653	1.29367	SIMGO_653_Q2	2
ENSG00000167531	SIMGO_653	0.397462	SIMGO_653_Q2	2
ENSG00000023909	SIMGO_653	32.1816	SIMGO_653_Q2	2
ENSG00000204406	SIMGO_653	38.668	SIMGO_653_Q2	2
ENSG00000158062	SIMGO_653	21.6422	SIMGO_653_Q2	2
ENSG00000170043	SIMGO_653	16.0436	SIMGO_653_Q2	2
ENSG00000189227	SIMGO_653	19.9894	SIMGO_653_Q2	2
ENSG00000136688	SIMGO_653	0.0833186	SIMGO_653_Q2	2
ENSG00000116017	SIMGO_653	18.0309	SIMGO_653_Q2	2
ENSG00000131788	SIMGO_653	10.6672	SIMGO_653_Q2	2
ENSG00000075407	SIMGO_653	-5.8313	SIMGO_653_Q2	2
ENSG00000116151	SIMGO_653	46.532	SIMGO_653_Q2	2
ENSG00000204279	SIMGO_653	3.44176	SIMGO_653_Q2	2
ENSG00000107201	SIMGO_653	8.38529	SIMGO_653_Q2	2
ENSG00000183914	SIMGO_653	17.7959	SIMGO_653_Q2	2
ENSG00000257335	SIMGO_653	1.84564	SIMGO_653_Q2	2
ENSG00000153294	SIMGO_653	2.61845	SIMGO_653_Q2	2
ENSG00000170425	SIMGO_653	1.20104	SIMGO_653_Q2	2
ENSG00000205929	SIMGO_653	-0.604744	SIMGO_653_Q2	2
ENSG00000118420	SIMGO_654	55.1999	SIMGO_654_Q2	2
ENSG00000175264	SIMGO_654	69.4677	SIMGO_654_Q2	2
ENSG00000137801	SIMGO_654	0.246164	SIMGO_654_Q2	2
ENSG00000175216	SIMGO_654	21.4555	SIMGO_654_Q2	2
ENSG00000176102	SIMGO_654	52.7661	SIMGO_654_Q2	2
ENSG00000108474	SIMGO_654	29.7803	SIMGO_654_Q2	2
ENSG00000156261	SIMGO_654	14.0478	SIMGO_654_Q2	2
ENSG00000184678	SIMGO_654	-1.55465	SIMGO_654_Q2	2
ENSG00000133026	SIMGO_654	102.771	SIMGO_654_Q2	2
ENSG00000141576	SIMGO_654	-22.3666	SIMGO_654_Q2	2
ENSG00000133597	SIMGO_654	12.242	SIMGO_654_Q2	2
ENSG00000178971	SIMGO_654	19.0828	SIMGO_654_Q2	2
ENSG00000128482	SIMGO_654	52.3303	SIMGO_654_Q2	2
ENSG00000163586	SIMGO_654	-0.00662602	SIMGO_654_Q2	2
ENSG00000133606	SIMGO_654	29.4697	SIMGO_654_Q2	2
ENSG00000112367	SIMGO_654	64.2488	SIMGO_654_Q2	2
ENSG00000167311	SIMGO_654	0.146687	SIMGO_654_Q2	2
ENSG00000188770	SIMGO_654	0.150633	SIMGO_654_Q2	2
ENSG00000125352	SIMGO_654	2.42061	SIMGO_654_Q2	2
ENSG00000089101	SIMGO_654	50.3158	SIMGO_654_Q2	2
ENSG00000150773	SIMGO_654	8.10729	SIMGO_654_Q2	2
ENSG00000109534	SIMGO_654	14.999	SIMGO_654_Q2	2
ENSG00000136908	SIMGO_654	19.1279	SIMGO_654_Q2	2
ENSG00000102243	SIMGO_654	0.221415	SIMGO_654_Q2	2
ENSG00000137727	SIMGO_654	-11.846	SIMGO_654_Q2	2
ENSG00000185304	SIMGO_654	12.9705	SIMGO_654_Q2	2
ENSG00000112299	SIMGO_654	0.134719	SIMGO_654_Q2	2
ENSG00000133962	SIMGO_654	20.5826	SIMGO_654_Q2	2
ENSG00000102385	SIMGO_654	62.8998	SIMGO_654_Q2	2
ENSG00000137831	SIMGO_654	-4.40033	SIMGO_654_Q2	2
ENSG00000013016	SIMGO_655	43.9911	SIMGO_655_Q2	2
ENSG00000197958	SIMGO_655	13.1983	SIMGO_655_Q2	2
ENSG00000129315	SIMGO_655	24.6963	SIMGO_655_Q2	2
ENSG00000115665	SIMGO_655	0.802545	SIMGO_655_Q2	2
ENSG00000003400	SIMGO_655	-0.209302	SIMGO_655_Q2	2
ENSG00000140543	SIMGO_655	7.62442	SIMGO_655_Q2	2
ENSG00000163251	SIMGO_655	-0.971174	SIMGO_655_Q2	2
ENSG00000139549	SIMGO_655	0.0193623	SIMGO_655_Q2	2
ENSG00000139946	SIMGO_655	-7.87582	SIMGO_655_Q2	2
ENSG00000111218	SIMGO_655	26.3443	SIMGO_655_Q2	2
ENSG00000171241	SIMGO_655	10.3959	SIMGO_655_Q2	2
ENSG00000196943	SIMGO_655	5.71079	SIMGO_655_Q2	2
ENSG00000167208	SIMGO_655	-0.0091702	SIMGO_655_Q2	2
ENSG00000143333	SIMGO_655	-17.488	SIMGO_655_Q2	2
ENSG00000105321	SIMGO_655	5.07643	SIMGO_655_Q2	2
ENSG00000205336	SIMGO_655	1.53519	SIMGO_655_Q2	2
ENSG00000204659	SIMGO_655	2.95217	SIMGO_655_Q2	2
ENSG00000157540	SIMGO_655	7.1893	SIMGO_655_Q2	2
ENSG00000185201	SIMGO_655	-0.276609	SIMGO_655_Q2	2
ENSG00000134759	SIMGO_655	22.0903	SIMGO_655_Q2	2
ENSG00000116824	SIMGO_655	0.0300965	SIMGO_655_Q2	2
ENSG00000249662	SIMGO_655	1.2153	SIMGO_655_Q2	2
ENSG00000180263	SIMGO_655	22.8783	SIMGO_655_Q2	2
ENSG00000100368	SIMGO_655	-0.225625	SIMGO_655_Q2	2
ENSG00000112164	SIMGO_655	-1.52146	SIMGO_655_Q2	2
ENSG00000125848	SIMGO_655	15.0209	SIMGO_655_Q2	2
ENSG00000160124	SIMGO_655	12.3678	SIMGO_655_Q2	2
ENSG00000106803	SIMGO_655	23.4119	SIMGO_655_Q2	2
ENSG00000120885	SIMGO_655	6.52705	SIMGO_655_Q2	2
ENSG00000161921	SIMGO_655	-0.737497	SIMGO_655_Q2	2
ENSG00000170779	SIMGO_656	6.7672	SIMGO_656_Q2	2
ENSG00000129625	SIMGO_656	-3.42893	SIMGO_656_Q2	2
ENSG00000165626	SIMGO_656	3.32	SIMGO_656_Q2	2
ENSG00000137713	SIMGO_656	40.0846	SIMGO_656_Q2	2
ENSG00000138668	SIMGO_656	-0.582197	SIMGO_656_Q2	2
ENSG00000198242	SIMGO_656	6.80567	SIMGO_656_Q2	2
ENSG00000006459	SIMGO_656	24.6966	SIMGO_656_Q2	2
ENSG00000177459	SIMGO_656	1.00114	SIMGO_656_Q2	2
ENSG00000087088	SIMGO_656	13.0131	SIMGO_656_Q2	2
ENSG00000141098	SIMGO_656	29.2577	SIMGO_656_Q2	2
ENSG00000124422	SIMGO_656	-3.27301	SIMGO_656_Q2	2
ENSG00000151247	SIMGO_656	23.1715	SIMGO_656_Q2	2
ENSG00000001460	SIMGO_656	37.1936	SIMGO_656_Q2	2
ENSG00000107521	SIMGO_656	8.47491	SIMGO_656_Q2	2
ENSG00000112242	SIMGO_656	100.365	SIMGO_656_Q2	2
ENSG00000167862	SIMGO_656	3.51449	SIMGO_656_Q2	2
ENSG00000144182	SIMGO_656	10.1068	SIMGO_656_Q2	2
ENSG00000086504	SIMGO_656	15.1505	SIMGO_656_Q2	2
ENSG00000146122	SIMGO_656	-31.5558	SIMGO_656_Q2	2
ENSG00000065054	SIMGO_656	0.35483	SIMGO_656_Q2	2
ENSG00000056998	SIMGO_656	12.5749	SIMGO_656_Q2	2
ENSG00000163263	SIMGO_656	0.537587	SIMGO_656_Q2	2
ENSG00000005844	SIMGO_656	11.4609	SIMGO_656_Q2	2
ENSG00000117016	SIMGO_656	71.6914	SIMGO_656_Q2	2
ENSG00000133105	SIMGO_656	1.64728	SIMGO_656_Q2	2
ENSG00000149179	SIMGO_656	58.149	SIMGO_656_Q2	2
ENSG00000099625	SIMGO_656	0.798606	SIMGO_656_Q2	2
ENSG00000165752	SIMGO_656	50.8056	SIMGO_656_Q2	2
ENSG00000105519	SIMGO_656	2.53621	SIMGO_656_Q2	2
ENSG00000083168	SIMGO_656	-14.6614	SIMGO_656_Q2	2
ENSG00000113657	SIMGO_657	18.2697	SIMGO_657_Q2	2
ENSG00000184117	SIMGO_657	14.7611	SIMGO_657_Q2	2
ENSG00000169347	SIMGO_657	0.0574093	SIMGO_657_Q2	2
ENSG00000186625	SIMGO_657	11.9824	SIMGO_657_Q2	2
ENSG00000139826	SIMGO_657	37.5623	SIMGO_657_Q2	2
ENSG00000118849	SIMGO_657	33.6813	SIMGO_657_Q2	2
ENSG00000109881	SIMGO_657	33.7035	SIMGO_657_Q2	2
ENSG00000163170	SIMGO_657	19.1122	SIMGO_657_Q2	2
ENSG00000091651	SIMGO_657	26.976	SIMGO_657_Q2	2
ENSG00000159842	SIMGO_657	49.6528	SIMGO_657_Q2	2
ENSG00000154188	SIMGO_657	-29.3959	SIMGO_657_Q2	2
ENSG00000166788	SIMGO_657	11.8778	SIMGO_657_Q2	2
ENSG00000149582	SIMGO_657	20.4917	SIMGO_657_Q2	2
ENSG00000188909	SIMGO_657	0.188376	SIMGO_657_Q2	2
ENSG00000152382	SIMGO_657	13.6622	SIMGO_657_Q2	2
ENSG00000163577	SIMGO_657	7.49568	SIMGO_657_Q2	2
ENSG00000005075	SIMGO_657	8.66621	SIMGO_657_Q2	2
ENSG00000072864	SIMGO_657	-5.26038	SIMGO_657_Q2	2
ENSG00000240038	SIMGO_657	52.1672	SIMGO_657_Q2	2
ENSG00000175449	SIMGO_657	2.71469	SIMGO_657_Q2	2
ENSG00000181315	SIMGO_657	4.64722	SIMGO_657_Q2	2
ENSG00000171102	SIMGO_657	10.3236	SIMGO_657_Q2	2
ENSG00000141873	SIMGO_657	7.09712	SIMGO_657_Q2	2
ENSG00000113194	SIMGO_657	10.6556	SIMGO_657_Q2	2
ENSG00000143772	SIMGO_657	-19.347	SIMGO_657_Q2	2
ENSG00000145920	SIMGO_657	52.6352	SIMGO_657_Q2	2
ENSG00000122873	SIMGO_657	15.2256	SIMGO_657_Q2	2
ENSG00000105136	SIMGO_657	9.88842	SIMGO_657_Q2	2
ENSG00000256771	SIMGO_657	2.52229	SIMGO_657_Q2	2
ENSG00000146733	SIMGO_657	14.7699	SIMGO_657_Q2	2
ENSG00000204323	SIMGO_658	-1.90506	SIMGO_658_Q2	2
ENSG00000123091	SIMGO_658	13.5143	SIMGO_658_Q2	2
ENSG00000196611	SIMGO_658	0.235159	SIMGO_658_Q2	2
ENSG00000170162	SIMGO_658	-0.137058	SIMGO_658_Q2	2
ENSG00000127507	SIMGO_658	0.350375	SIMGO_658_Q2	2
ENSG00000105676	SIMGO_658	5.43043	SIMGO_658_Q2	2
ENSG00000174236	SIMGO_658	8.97011	SIMGO_658_Q2	2
ENSG00000128791	SIMGO_658	17.8242	SIMGO_658_Q2	2
ENSG00000087263	SIMGO_658	14.6345	SIMGO_658_Q2	2
ENSG00000275793	SIMGO_658	0.00123307	SIMGO_658_Q2	2
ENSG00000204267	SIMGO_658	-13.0046	SIMGO_658_Q2	2
ENSG00000162878	SIMGO_658	88.1307	SIMGO_658_Q2	2
ENSG00000116031	SIMGO_658	0.150222	SIMGO_658_Q2	2
ENSG00000119041	SIMGO_658	9.70828	SIMGO_658_Q2	2
ENSG00000090238	SIMGO_658	12.4418	SIMGO_658_Q2	2
ENSG00000103145	SIMGO_658	22.5054	SIMGO_658_Q2	2
ENSG00000107938	SIMGO_658	47.586	SIMGO_658_Q2	2
ENSG00000112186	SIMGO_658	56.0225	SIMGO_658_Q2	2
ENSG00000184345	SIMGO_658	0.215767	SIMGO_658_Q2	2
ENSG00000116337	SIMGO_658	8.04778	SIMGO_658_Q2	2
ENSG00000164093	SIMGO_658	-0.0331175	SIMGO_658_Q2	2
ENSG00000146192	SIMGO_658	-0.241023	SIMGO_658_Q2	2
ENSG00000131126	SIMGO_658	2.31195	SIMGO_658_Q2	2
ENSG00000133027	SIMGO_658	6.56717	SIMGO_658_Q2	2
ENSG00000204396	SIMGO_658	9.41623	SIMGO_658_Q2	2
ENSG00000162998	SIMGO_658	-7.32409	SIMGO_658_Q2	2
ENSG00000108395	SIMGO_658	14.1795	SIMGO_658_Q2	2
ENSG00000169991	SIMGO_658	12.5001	SIMGO_658_Q2	2
ENSG00000142252	SIMGO_658	13.063	SIMGO_658_Q2	2
ENSG00000134247	SIMGO_658	38.3039	SIMGO_658_Q2	2
ENSG00000164270	SIMGO_659	40.6786	SIMGO_659_Q2	2
ENSG00000186951	SIMGO_659	-38.9684	SIMGO_659_Q2	2
ENSG00000176920	SIMGO_659	9.0226	SIMGO_659_Q2	2
ENSG00000170889	SIMGO_659	12.7478	SIMGO_659_Q2	2
ENSG00000123552	SIMGO_659	35.7119	SIMGO_659_Q2	2
ENSG00000127663	SIMGO_659	32.7945	SIMGO_659_Q2	2
ENSG00000180964	SIMGO_659	17.555	SIMGO_659_Q2	2
ENSG00000108848	SIMGO_659	-33.2824	SIMGO_659_Q2	2
ENSG00000115207	SIMGO_659	25.5311	SIMGO_659_Q2	2
ENSG00000146433	SIMGO_659	12.1953	SIMGO_659_Q2	2
ENSG00000198804	SIMGO_659	-6.16875	SIMGO_659_Q2	2
ENSG00000132436	SIMGO_659	30.8801	SIMGO_659_Q2	2
ENSG00000136999	SIMGO_659	7.25341	SIMGO_659_Q2	2
ENSG00000197714	SIMGO_659	13.0406	SIMGO_659_Q2	2
ENSG00000145703	SIMGO_659	-15.7778	SIMGO_659_Q2	2
ENSG00000204518	SIMGO_659	0.250238	SIMGO_659_Q2	2
ENSG00000136874	SIMGO_659	27.023	SIMGO_659_Q2	2
ENSG00000106483	SIMGO_659	-1.72951	SIMGO_659_Q2	2
ENSG00000011590	SIMGO_659	3.47683	SIMGO_659_Q2	2
ENSG00000154240	SIMGO_659	57.5698	SIMGO_659_Q2	2
ENSG00000074800	SIMGO_659	19.4821	SIMGO_659_Q2	2
ENSG00000139318	SIMGO_659	70.2742	SIMGO_659_Q2	2
ENSG00000197275	SIMGO_659	87.1071	SIMGO_659_Q2	2
ENSG00000187961	SIMGO_659	17.3818	SIMGO_659_Q2	2
ENSG00000156959	SIMGO_659	18.3001	SIMGO_659_Q2	2
ENSG00000060558	SIMGO_659	7.17699	SIMGO_659_Q2	2
ENSG00000131467	SIMGO_659	17.9056	SIMGO_659_Q2	2
ENSG00000205352	SIMGO_659	8.71229	SIMGO_659_Q2	2
ENSG00000101335	SIMGO_659	0.725183	SIMGO_659_Q2	2
ENSG00000110721	SIMGO_659	41.8165	SIMGO_659_Q2	2
ENSG00000100347	SIMGO_660	17.6958	SIMGO_660_Q2	2
ENSG00000112715	SIMGO_660	0.719494	SIMGO_660_Q2	2
ENSG00000164404	SIMGO_660	0.267399	SIMGO_660_Q2	2
ENSG00000156787	SIMGO_660	5.88783	SIMGO_660_Q2	2
ENSG00000136875	SIMGO_660	17.2122	SIMGO_660_Q2	2
ENSG00000183770	SIMGO_660	-0.557026	SIMGO_660_Q2	2
ENSG00000187186	SIMGO_660	20.7072	SIMGO_660_Q2	2
ENSG00000081014	SIMGO_660	23.3729	SIMGO_660_Q2	2
ENSG00000172748	SIMGO_660	15.7426	SIMGO_660_Q2	2
ENSG00000120616	SIMGO_660	12.9664	SIMGO_660_Q2	2
ENSG00000112659	SIMGO_660	35.1018	SIMGO_660_Q2	2
ENSG00000142303	SIMGO_660	33.3519	SIMGO_660_Q2	2
ENSG00000169752	SIMGO_660	30.7499	SIMGO_660_Q2	2
ENSG00000169704	SIMGO_660	0.134408	SIMGO_660_Q2	2
ENSG00000165349	SIMGO_660	-3.15119	SIMGO_660_Q2	2
ENSG00000172661	SIMGO_660	13.3456	SIMGO_660_Q2	2
ENSG00000133794	SIMGO_660	94.0882	SIMGO_660_Q2	2
ENSG00000116748	SIMGO_660	2.09148	SIMGO_660_Q2	2
ENSG00000143248	SIMGO_660	-21.2111	SIMGO_660_Q2	2
ENSG00000145979	SIMGO_660	12.1032	SIMGO_660_Q2	2
ENSG00000120705	SIMGO_660	25.429	SIMGO_660_Q2	2
ENSG00000127423	SIMGO_660	16.6092	SIMGO_660_Q2	2
ENSG00000188958	SIMGO_660	-1.20594	SIMGO_660_Q2	2
ENSG00000163219	SIMGO_660	52.954	SIMGO_660_Q2	2
ENSG00000180481	SIMGO_660	-6.63705	SIMGO_660_Q2	2
ENSG00000221886	SIMGO_660	2.92668	SIMGO_660_Q2	2
ENSG00000129028	SIMGO_660	3.0346	SIMGO_660_Q2	2
ENSG00000153822	SIMGO_660	2.8917	SIMGO_660_Q2	2
ENSG00000117226	SIMGO_660	1.18123	SIMGO_660_Q2	2
ENSG00000127955	SIMGO_660	-1.61312	SIMGO_660_Q2	2
ENSG00000204021	SIMGO_661	0.0207482	SIMGO_661_Q2	2
ENSG00000151743	SIMGO_661	2.49338	SIMGO_661_Q2	2
ENSG00000136731	SIMGO_661	31.4586	SIMGO_661_Q2	2
ENSG00000165644	SIMGO_661	6.10375	SIMGO_661_Q2	2
ENSG00000197162	SIMGO_661	23.216	SIMGO_661_Q2	2
ENSG00000198888	SIMGO_661	14.4816	SIMGO_661_Q2	2
ENSG00000196352	SIMGO_661	0.44801	SIMGO_661_Q2	2
ENSG00000167193	SIMGO_661	22.0596	SIMGO_661_Q2	2
ENSG00000177191	SIMGO_661	0.172329	SIMGO_661_Q2	2
ENSG00000115042	SIMGO_661	29.3546	SIMGO_661_Q2	2
ENSG00000065809	SIMGO_661	-33.1878	SIMGO_661_Q2	2
ENSG00000129195	SIMGO_661	0.301229	SIMGO_661_Q2	2
ENSG00000141738	SIMGO_661	1.72963	SIMGO_661_Q2	2
ENSG00000087274	SIMGO_661	9.46636	SIMGO_661_Q2	2
ENSG00000034713	SIMGO_661	15.0097	SIMGO_661_Q2	2
ENSG00000010803	SIMGO_661	-31.278	SIMGO_661_Q2	2
ENSG00000145740	SIMGO_661	24.6126	SIMGO_661_Q2	2
ENSG00000178999	SIMGO_661	0.0437952	SIMGO_661_Q2	2
ENSG00000110328	SIMGO_661	-14.5302	SIMGO_661_Q2	2
ENSG00000186666	SIMGO_661	0.288109	SIMGO_661_Q2	2
ENSG00000049449	SIMGO_661	18.87	SIMGO_661_Q2	2
ENSG00000174842	SIMGO_661	35.2663	SIMGO_661_Q2	2
ENSG00000174405	SIMGO_661	22.3267	SIMGO_661_Q2	2
ENSG00000100027	SIMGO_661	38.6099	SIMGO_661_Q2	2
ENSG00000167705	SIMGO_661	9.51392	SIMGO_661_Q2	2
ENSG00000137507	SIMGO_661	-0.262361	SIMGO_661_Q2	2
ENSG00000246922	SIMGO_661	24.5397	SIMGO_661_Q2	2
ENSG00000102054	SIMGO_661	40.0179	SIMGO_661_Q2	2
ENSG00000096088	SIMGO_661	1.16322	SIMGO_661_Q2	2
ENSG00000184363	SIMGO_661	0.808125	SIMGO_661_Q2	2
ENSG00000141040	SIMGO_662	10.348	SIMGO_662_Q2	2
ENSG00000109133	SIMGO_662	27.2202	SIMGO_662_Q2	2
ENSG00000204237	SIMGO_662	17.1311	SIMGO_662_Q2	2
ENSG00000139433	SIMGO_662	0.0878527	SIMGO_662_Q2	2
ENSG00000183873	SIMGO_662	-5.96997	SIMGO_662_Q2	2
ENSG00000104043	SIMGO_662	29.5572	SIMGO_662_Q2	2
ENSG00000126067	SIMGO_662	23.2635	SIMGO_662_Q2	2
ENSG00000169906	SIMGO_662	-0.0188158	SIMGO_662_Q2	2
ENSG00000122420	SIMGO_662	-16.2877	SIMGO_662_Q2	2
ENSG00000019144	SIMGO_662	-24.2135	SIMGO_662_Q2	2
ENSG00000178996	SIMGO_662	19.394	SIMGO_662_Q2	2
ENSG00000116005	SIMGO_662	-2.28305	SIMGO_662_Q2	2
ENSG00000168758	SIMGO_662	21.2585	SIMGO_662_Q2	2
ENSG00000134042	SIMGO_662	4.83056	SIMGO_662_Q2	2
ENSG00000110048	SIMGO_662	33.5473	SIMGO_662_Q2	2
ENSG00000232434	SIMGO_662	0.0540517	SIMGO_662_Q2	2
ENSG00000036473	SIMGO_662	1.14844	SIMGO_662_Q2	2
ENSG00000114279	SIMGO_662	-47.4169	SIMGO_662_Q2	2
ENSG00000164645	SIMGO_662	0.0702808	SIMGO_662_Q2	2
ENSG00000179295	SIMGO_662	45.0233	SIMGO_662_Q2	2
ENSG00000138136	SIMGO_662	0.0297711	SIMGO_662_Q2	2
ENSG00000089006	SIMGO_662	18.7417	SIMGO_662_Q2	2
ENSG00000131238	SIMGO_662	-0.1507	SIMGO_662_Q2	2
ENSG00000197561	SIMGO_662	0.214557	SIMGO_662_Q2	2
ENSG00000134323	SIMGO_662	-3.33363	SIMGO_662_Q2	2
ENSG00000176571	SIMGO_662	3.06547	SIMGO_662_Q2	2
ENSG00000172830	SIMGO_662	3.71633	SIMGO_662_Q2	2
ENSG00000150455	SIMGO_662	3.99866	SIMGO_662_Q2	2
ENSG00000240021	SIMGO_662	0.644668	SIMGO_662_Q2	2
ENSG00000170370	SIMGO_662	-0.593376	SIMGO_662_Q2	2
ENSG00000173141	SIMGO_663	9.44452	SIMGO_663_Q2	2
ENSG00000171320	SIMGO_663	0.664598	SIMGO_663_Q2	2
ENSG00000129437	SIMGO_663	1.41464	SIMGO_663_Q2	2
ENSG00000196976	SIMGO_663	26.0483	SIMGO_663_Q2	2
ENSG00000165995	SIMGO_663	97.4341	SIMGO_663_Q2	2
ENSG00000135930	SIMGO_663	24.695	SIMGO_663_Q2	2
ENSG00000141497	SIMGO_663	-0.258569	SIMGO_663_Q2	2
ENSG00000162460	SIMGO_663	0.0435953	SIMGO_663_Q2	2
ENSG00000139289	SIMGO_663	-5.07724	SIMGO_663_Q2	2
ENSG00000056972	SIMGO_663	-4.00102	SIMGO_663_Q2	2
ENSG00000101850	SIMGO_663	2.30561	SIMGO_663_Q2	2
ENSG00000114268	SIMGO_663	-0.424035	SIMGO_663_Q2	2
ENSG00000153487	SIMGO_663	11.8729	SIMGO_663_Q2	2
ENSG00000078124	SIMGO_663	-12.457	SIMGO_663_Q2	2
ENSG00000149084	SIMGO_663	-13.987	SIMGO_663_Q2	2
ENSG00000144451	SIMGO_663	-14.7436	SIMGO_663_Q2	2
ENSG00000162066	SIMGO_663	6.49809	SIMGO_663_Q2	2
ENSG00000142235	SIMGO_663	25.0261	SIMGO_663_Q2	2
ENSG00000138698	SIMGO_663	-28.5927	SIMGO_663_Q2	2
ENSG00000177951	SIMGO_663	5.6671	SIMGO_663_Q2	2
ENSG00000177200	SIMGO_663	-22.2521	SIMGO_663_Q2	2
ENSG00000133424	SIMGO_663	62.1878	SIMGO_663_Q2	2
ENSG00000163661	SIMGO_663	-0.0686528	SIMGO_663_Q2	2
ENSG00000122971	SIMGO_663	3.40502	SIMGO_663_Q2	2
ENSG00000143126	SIMGO_663	39.0202	SIMGO_663_Q2	2
ENSG00000147889	SIMGO_663	-4.52143	SIMGO_663_Q2	2
ENSG00000174547	SIMGO_663	9.02197	SIMGO_663_Q2	2
ENSG00000138085	SIMGO_663	-0.0993151	SIMGO_663_Q2	2
ENSG00000162222	SIMGO_663	38.7579	SIMGO_663_Q2	2
ENSG00000077274	SIMGO_663	-0.0903018	SIMGO_663_Q2	2
ENSG00000177225	SIMGO_664	20.8632	SIMGO_664_Q2	2
ENSG00000172867	SIMGO_664	0.0523203	SIMGO_664_Q2	2
ENSG00000157514	SIMGO_664	18.4575	SIMGO_664_Q2	2
ENSG00000099814	SIMGO_664	33.6475	SIMGO_664_Q2	2
ENSG00000162408	SIMGO_664	24.7909	SIMGO_664_Q2	2
ENSG00000198142	SIMGO_664	-3.27099	SIMGO_664_Q2	2
ENSG00000175482	SIMGO_664	17.1978	SIMGO_664_Q2	2
ENSG00000144021	SIMGO_664	45.9219	SIMGO_664_Q2	2
ENSG00000107099	SIMGO_664	0.433578	SIMGO_664_Q2	2
ENSG00000135315	SIMGO_664	37.5112	SIMGO_664_Q2	2
ENSG00000165661	SIMGO_664	13.9289	SIMGO_664_Q2	2
ENSG00000140832	SIMGO_664	1.43397	SIMGO_664_Q2	2
ENSG00000072274	SIMGO_664	17.1992	SIMGO_664_Q2	2
ENSG00000114054	SIMGO_664	-1.01354	SIMGO_664_Q2	2
ENSG00000137975	SIMGO_664	0.513064	SIMGO_664_Q2	2
ENSG00000100949	SIMGO_664	13.5834	SIMGO_664_Q2	2
ENSG00000137955	SIMGO_664	20.148	SIMGO_664_Q2	2
ENSG00000167371	SIMGO_664	42.2228	SIMGO_664_Q2	2
ENSG00000144485	SIMGO_664	7.14406	SIMGO_664_Q2	2
ENSG00000149311	SIMGO_664	-16.1982	SIMGO_664_Q2	2
ENSG00000125409	SIMGO_664	3.76305	SIMGO_664_Q2	2
ENSG00000104522	SIMGO_664	15.4151	SIMGO_664_Q2	2
ENSG00000140323	SIMGO_664	6.53142	SIMGO_664_Q2	2
ENSG00000159217	SIMGO_664	0.412394	SIMGO_664_Q2	2
ENSG00000204923	SIMGO_664	1.93045	SIMGO_664_Q2	2
ENSG00000197714	SIMGO_664	13.0406	SIMGO_664_Q2	2
ENSG00000122042	SIMGO_664	-19.1812	SIMGO_664_Q2	2
ENSG00000168634	SIMGO_664	1.03462	SIMGO_664_Q2	2
ENSG00000065328	SIMGO_664	1.35157	SIMGO_664_Q2	2
ENSG00000119457	SIMGO_664	4.10558	SIMGO_664_Q2	2
ENSG00000108474	SIMGO_665	29.7803	SIMGO_665_Q2	2
ENSG00000185722	SIMGO_665	24.6208	SIMGO_665_Q2	2
ENSG00000166819	SIMGO_665	1.8566	SIMGO_665_Q2	2
ENSG00000149923	SIMGO_665	12.6168	SIMGO_665_Q2	2
ENSG00000169439	SIMGO_665	-28.3087	SIMGO_665_Q2	2
ENSG00000255501	SIMGO_665	0.0265739	SIMGO_665_Q2	2
ENSG00000204946	SIMGO_665	9.99388	SIMGO_665_Q2	2
ENSG00000165816	SIMGO_665	12.3547	SIMGO_665_Q2	2
ENSG00000104936	SIMGO_665	35.6373	SIMGO_665_Q2	2
ENSG00000106804	SIMGO_665	4.79967	SIMGO_665_Q2	2
ENSG00000117479	SIMGO_665	3.26759	SIMGO_665_Q2	2
ENSG00000186352	SIMGO_665	15.4397	SIMGO_665_Q2	2
ENSG00000189409	SIMGO_665	-0.187657	SIMGO_665_Q2	2
ENSG00000169908	SIMGO_665	-0.246897	SIMGO_665_Q2	2
ENSG00000197081	SIMGO_665	22.0024	SIMGO_665_Q2	2
ENSG00000138669	SIMGO_665	-0.970476	SIMGO_665_Q2	2
ENSG00000123136	SIMGO_665	5.07908	SIMGO_665_Q2	2
ENSG00000078900	SIMGO_665	0.441426	SIMGO_665_Q2	2
ENSG00000141295	SIMGO_665	26.7688	SIMGO_665_Q2	2
ENSG00000083812	SIMGO_665	9.08277	SIMGO_665_Q2	2
ENSG00000110660	SIMGO_665	8.22684	SIMGO_665_Q2	2
ENSG00000103479	SIMGO_665	19.6641	SIMGO_665_Q2	2
ENSG00000149201	SIMGO_665	-0.208048	SIMGO_665_Q2	2
ENSG00000110651	SIMGO_665	-20.3812	SIMGO_665_Q2	2
ENSG00000135914	SIMGO_665	1.6495	SIMGO_665_Q2	2
ENSG00000141568	SIMGO_665	35.0051	SIMGO_665_Q2	2
ENSG00000129988	SIMGO_665	1.10652	SIMGO_665_Q2	2
ENSG00000137171	SIMGO_665	3.21486	SIMGO_665_Q2	2
ENSG00000187790	SIMGO_665	38.3054	SIMGO_665_Q2	2
ENSG00000060709	SIMGO_665	-21.5218	SIMGO_665_Q2	2
ENSG00000135362	SIMGO_666	-10.7285	SIMGO_666_Q2	2
ENSG00000107104	SIMGO_666	-29.4668	SIMGO_666_Q2	2
ENSG00000198353	SIMGO_666	-0.00581424	SIMGO_666_Q2	2
ENSG00000142867	SIMGO_666	26.5784	SIMGO_666_Q2	2
ENSG00000197980	SIMGO_666	-2.96074	SIMGO_666_Q2	2
ENSG00000165915	SIMGO_666	9.21074	SIMGO_666_Q2	2
ENSG00000169727	SIMGO_666	11.7242	SIMGO_666_Q2	2
ENSG00000135913	SIMGO_666	38.9835	SIMGO_666_Q2	2
ENSG00000145217	SIMGO_666	10.6942	SIMGO_666_Q2	2
ENSG00000079462	SIMGO_666	-1.58422	SIMGO_666_Q2	2
ENSG00000178096	SIMGO_666	1.91867	SIMGO_666_Q2	2
ENSG00000160219	SIMGO_666	0.19465	SIMGO_666_Q2	2
ENSG00000163638	SIMGO_666	-19.0497	SIMGO_666_Q2	2
ENSG00000100865	SIMGO_666	9.94846	SIMGO_666_Q2	2
ENSG00000101255	SIMGO_666	2.29391	SIMGO_666_Q2	2
ENSG00000085449	SIMGO_666	24.9775	SIMGO_666_Q2	2
ENSG00000174807	SIMGO_666	-0.00212255	SIMGO_666_Q2	2
ENSG00000173621	SIMGO_666	16.275	SIMGO_666_Q2	2
ENSG00000182752	SIMGO_666	-11.6138	SIMGO_666_Q2	2
ENSG00000196228	SIMGO_666	0.402374	SIMGO_666_Q2	2
ENSG00000106105	SIMGO_666	40.4792	SIMGO_666_Q2	2
ENSG00000125089	SIMGO_666	0.266735	SIMGO_666_Q2	2
ENSG00000110944	SIMGO_666	0.734942	SIMGO_666_Q2	2
ENSG00000167178	SIMGO_666	24.8589	SIMGO_666_Q2	2
ENSG00000125872	SIMGO_666	0.900199	SIMGO_666_Q2	2
ENSG00000138166	SIMGO_666	17.0249	SIMGO_666_Q2	2
ENSG00000268738	SIMGO_666	-0.00581356	SIMGO_666_Q2	2
ENSG00000096080	SIMGO_666	13.1767	SIMGO_666_Q2	2
ENSG00000167005	SIMGO_666	20.1464	SIMGO_666_Q2	2
ENSG00000115875	SIMGO_666	34.9689	SIMGO_666_Q2	2
ENSG00000261609	SIMGO_667	1.73055	SIMGO_667_Q2	2
ENSG00000125498	SIMGO_667	0.0155017	SIMGO_667_Q2	2
ENSG00000165424	SIMGO_667	-13.2079	SIMGO_667_Q2	2
ENSG00000072042	SIMGO_667	10.9583	SIMGO_667_Q2	2
ENSG00000136319	SIMGO_667	45.4331	SIMGO_667_Q2	2
ENSG00000053770	SIMGO_667	21.1765	SIMGO_667_Q2	2
ENSG00000188508	SIMGO_667	0.294236	SIMGO_667_Q2	2
ENSG00000164649	SIMGO_667	-1.06499	SIMGO_667_Q2	2
ENSG00000169087	SIMGO_667	-3.57881	SIMGO_667_Q2	2
ENSG00000160593	SIMGO_667	0.362591	SIMGO_667_Q2	2
ENSG00000126970	SIMGO_667	18.95	SIMGO_667_Q2	2
ENSG00000170837	SIMGO_667	0.0431374	SIMGO_667_Q2	2
ENSG00000138018	SIMGO_667	26.9153	SIMGO_667_Q2	2
ENSG00000159214	SIMGO_667	49.7782	SIMGO_667_Q2	2
ENSG00000049239	SIMGO_667	11.8004	SIMGO_667_Q2	2
ENSG00000113594	SIMGO_667	-30.4789	SIMGO_667_Q2	2
ENSG00000103495	SIMGO_667	19.6573	SIMGO_667_Q2	2
ENSG00000154710	SIMGO_667	-26.1603	SIMGO_667_Q2	2
ENSG00000236699	SIMGO_667	0.693627	SIMGO_667_Q2	2
ENSG00000107175	SIMGO_667	6.30814	SIMGO_667_Q2	2
ENSG00000172292	SIMGO_667	10.9062	SIMGO_667_Q2	2
ENSG00000085741	SIMGO_667	-0.445094	SIMGO_667_Q2	2
ENSG00000079257	SIMGO_667	2.16866	SIMGO_667_Q2	2
ENSG00000177045	SIMGO_667	-0.144708	SIMGO_667_Q2	2
ENSG00000205784	SIMGO_667	1.78908	SIMGO_667_Q2	2
ENSG00000134278	SIMGO_667	29.6209	SIMGO_667_Q2	2
ENSG00000166246	SIMGO_667	3.21158	SIMGO_667_Q2	2
ENSG00000158486	SIMGO_667	4.69694	SIMGO_667_Q2	2
ENSG00000109684	SIMGO_667	5.1831	SIMGO_667_Q2	2
ENSG00000127616	SIMGO_667	7.28065	SIMGO_667_Q2	2
ENSG00000145700	SIMGO_668	12.7767	SIMGO_668_Q2	2
ENSG00000140044	SIMGO_668	18.5152	SIMGO_668_Q2	2
ENSG00000164938	SIMGO_668	-5.87774	SIMGO_668_Q2	2
ENSG00000101974	SIMGO_668	-38.2984	SIMGO_668_Q2	2
ENSG00000186314	SIMGO_668	-0.236881	SIMGO_668_Q2	2
ENSG00000106804	SIMGO_668	4.79967	SIMGO_668_Q2	2
ENSG00000104691	SIMGO_668	2.81547	SIMGO_668_Q2	2
ENSG00000141934	SIMGO_668	-6.55936	SIMGO_668_Q2	2
ENSG00000284308	SIMGO_668	3.74436	SIMGO_668_Q2	2
ENSG00000186184	SIMGO_668	47.0828	SIMGO_668_Q2	2
ENSG00000166716	SIMGO_668	25.1273	SIMGO_668_Q2	2
ENSG00000112494	SIMGO_668	0.341037	SIMGO_668_Q2	2
ENSG00000159063	SIMGO_668	34.6617	SIMGO_668_Q2	2
ENSG00000220201	SIMGO_668	27.9125	SIMGO_668_Q2	2
ENSG00000162836	SIMGO_668	0.563544	SIMGO_668_Q2	2
ENSG00000148290	SIMGO_668	6.46682	SIMGO_668_Q2	2
ENSG00000237289	SIMGO_668	35.7546	SIMGO_668_Q2	2
ENSG00000197756	SIMGO_668	15.0885	SIMGO_668_Q2	2
ENSG00000149929	SIMGO_668	2.6834	SIMGO_668_Q2	2
ENSG00000062598	SIMGO_668	22.3196	SIMGO_668_Q2	2
ENSG00000197632	SIMGO_668	0.279557	SIMGO_668_Q2	2
ENSG00000122729	SIMGO_668	-25.1403	SIMGO_668_Q2	2
ENSG00000178752	SIMGO_668	3.77261	SIMGO_668_Q2	2
ENSG00000158156	SIMGO_668	5.11807	SIMGO_668_Q2	2
ENSG00000112033	SIMGO_668	38.4191	SIMGO_668_Q2	2
ENSG00000112339	SIMGO_668	18.5835	SIMGO_668_Q2	2
ENSG00000158555	SIMGO_668	-23.8861	SIMGO_668_Q2	2
ENSG00000172687	SIMGO_668	-2.07507	SIMGO_668_Q2	2
ENSG00000198755	SIMGO_668	20.5658	SIMGO_668_Q2	2
ENSG00000163508	SIMGO_668	-0.0188503	SIMGO_668_Q2	2
ENSG00000180815	SIMGO_669	6.91025	SIMGO_669_Q2	2
ENSG00000189401	SIMGO_669	0.212336	SIMGO_669_Q2	2
ENSG00000196335	SIMGO_669	0.548789	SIMGO_669_Q2	2
ENSG00000104976	SIMGO_669	15.192	SIMGO_669_Q2	2
ENSG00000171634	SIMGO_669	-17.6668	SIMGO_669_Q2	2
ENSG00000172006	SIMGO_669	5.99354	SIMGO_669_Q2	2
ENSG00000102312	SIMGO_669	16.7795	SIMGO_669_Q2	2
ENSG00000162775	SIMGO_669	34.4173	SIMGO_669_Q2	2
ENSG00000157554	SIMGO_669	22.4122	SIMGO_669_Q2	2
ENSG00000228253	SIMGO_669	0.785754	SIMGO_669_Q2	2
ENSG00000176018	SIMGO_669	19.234	SIMGO_669_Q2	2
ENSG00000111266	SIMGO_669	-7.07558	SIMGO_669_Q2	2
ENSG00000196655	SIMGO_669	7.04594	SIMGO_669_Q2	2
ENSG00000138646	SIMGO_669	-1.19314	SIMGO_669_Q2	2
ENSG00000125965	SIMGO_669	-0.0454756	SIMGO_669_Q2	2
ENSG00000158164	SIMGO_669	-0.133385	SIMGO_669_Q2	2
ENSG00000110076	SIMGO_669	0.672465	SIMGO_669_Q2	2
ENSG00000166840	SIMGO_669	2.07579	SIMGO_669_Q2	2
ENSG00000184588	SIMGO_669	-41.0014	SIMGO_669_Q2	2
ENSG00000168907	SIMGO_669	0.0665895	SIMGO_669_Q2	2
ENSG00000134371	SIMGO_669	11.3327	SIMGO_669_Q2	2
ENSG00000254440	SIMGO_669	0.364033	SIMGO_669_Q2	2
ENSG00000129235	SIMGO_669	9.56235	SIMGO_669_Q2	2
ENSG00000120049	SIMGO_669	-26.8963	SIMGO_669_Q2	2
ENSG00000196118	SIMGO_669	25.8408	SIMGO_669_Q2	2
ENSG00000077800	SIMGO_669	0.683332	SIMGO_669_Q2	2
ENSG00000160791	SIMGO_669	-0.0318847	SIMGO_669_Q2	2
ENSG00000027869	SIMGO_669	-0.0313914	SIMGO_669_Q2	2
ENSG00000170500	SIMGO_669	67.5784	SIMGO_669_Q2	2
ENSG00000266074	SIMGO_669	11.8416	SIMGO_669_Q2	2
ENSG00000196878	SIMGO_670	6.69697	SIMGO_670_Q2	2
ENSG00000160447	SIMGO_670	1.08811	SIMGO_670_Q2	2
ENSG00000184270	SIMGO_670	-0.011802	SIMGO_670_Q2	2
ENSG00000198162	SIMGO_670	-19.8278	SIMGO_670_Q2	2
ENSG00000198346	SIMGO_670	-2.08036	SIMGO_670_Q2	2
ENSG00000166321	SIMGO_670	7.97062	SIMGO_670_Q2	2
ENSG00000164675	SIMGO_670	31.0143	SIMGO_670_Q2	2
ENSG00000155189	SIMGO_670	17.3114	SIMGO_670_Q2	2
ENSG00000171561	SIMGO_670	0.0607698	SIMGO_670_Q2	2
ENSG00000181433	SIMGO_670	0.0174085	SIMGO_670_Q2	2
ENSG00000091536	SIMGO_670	32.586	SIMGO_670_Q2	2
ENSG00000148053	SIMGO_670	-26.5044	SIMGO_670_Q2	2
ENSG00000203797	SIMGO_670	-1.64823	SIMGO_670_Q2	2
ENSG00000224586	SIMGO_670	0.176756	SIMGO_670_Q2	2
ENSG00000168890	SIMGO_670	4.58432	SIMGO_670_Q2	2
ENSG00000188958	SIMGO_670	-1.20594	SIMGO_670_Q2	2
ENSG00000161048	SIMGO_670	72.0799	SIMGO_670_Q2	2
ENSG00000152926	SIMGO_670	18.2875	SIMGO_670_Q2	2
ENSG00000140263	SIMGO_670	7.8751	SIMGO_670_Q2	2
ENSG00000113262	SIMGO_670	1.67508	SIMGO_670_Q2	2
ENSG00000184178	SIMGO_670	13.1663	SIMGO_670_Q2	2
ENSG00000139656	SIMGO_670	0.379988	SIMGO_670_Q2	2
ENSG00000116329	SIMGO_670	14.5587	SIMGO_670_Q2	2
ENSG00000177606	SIMGO_670	36.0832	SIMGO_670_Q2	2
ENSG00000189091	SIMGO_670	14.2406	SIMGO_670_Q2	2
ENSG00000177300	SIMGO_670	0.0116887	SIMGO_670_Q2	2
ENSG00000185915	SIMGO_670	10.5415	SIMGO_670_Q2	2
ENSG00000121621	SIMGO_670	0.735701	SIMGO_670_Q2	2
ENSG00000134569	SIMGO_670	20.4936	SIMGO_670_Q2	2
ENSG00000116157	SIMGO_670	0.247956	SIMGO_670_Q2	2
ENSG00000173918	SIMGO_671	-1.64624	SIMGO_671_Q2	2
ENSG00000121377	SIMGO_671	0.274304	SIMGO_671_Q2	2
ENSG00000197779	SIMGO_671	14.5709	SIMGO_671_Q2	2
ENSG00000165714	SIMGO_671	23.1937	SIMGO_671_Q2	2
ENSG00000248385	SIMGO_671	0.770399	SIMGO_671_Q2	2
ENSG00000066739	SIMGO_671	49.6765	SIMGO_671_Q2	2
ENSG00000137819	SIMGO_671	1.18216	SIMGO_671_Q2	2
ENSG00000142541	SIMGO_671	7.11963	SIMGO_671_Q2	2
ENSG00000164023	SIMGO_671	7.88771	SIMGO_671_Q2	2
ENSG00000168264	SIMGO_671	-9.13705	SIMGO_671_Q2	2
ENSG00000119608	SIMGO_671	6.18285	SIMGO_671_Q2	2
ENSG00000166004	SIMGO_671	28.3159	SIMGO_671_Q2	2
ENSG00000185453	SIMGO_671	13.5339	SIMGO_671_Q2	2
ENSG00000126353	SIMGO_671	0.0133891	SIMGO_671_Q2	2
ENSG00000133302	SIMGO_671	83.9144	SIMGO_671_Q2	2
ENSG00000168993	SIMGO_671	-27.4876	SIMGO_671_Q2	2
ENSG00000080839	SIMGO_671	-2.3667	SIMGO_671_Q2	2
ENSG00000171700	SIMGO_671	5.40499	SIMGO_671_Q2	2
ENSG00000028528	SIMGO_671	20.0091	SIMGO_671_Q2	2
ENSG00000072135	SIMGO_671	23.6772	SIMGO_671_Q2	2
ENSG00000135365	SIMGO_671	36.2746	SIMGO_671_Q2	2
ENSG00000120210	SIMGO_671	15.7917	SIMGO_671_Q2	2
ENSG00000163687	SIMGO_671	0.301629	SIMGO_671_Q2	2
ENSG00000160201	SIMGO_671	13.5464	SIMGO_671_Q2	2
ENSG00000234745	SIMGO_671	-3.61833	SIMGO_671_Q2	2
ENSG00000259207	SIMGO_671	0.26207	SIMGO_671_Q2	2
ENSG00000258839	SIMGO_671	4.92642	SIMGO_671_Q2	2
ENSG00000132300	SIMGO_671	21.1951	SIMGO_671_Q2	2
ENSG00000143570	SIMGO_671	-0.79627	SIMGO_671_Q2	2
ENSG00000162595	SIMGO_671	-13.7558	SIMGO_671_Q2	2
ENSG00000196724	SIMGO_672	11.637	SIMGO_672_Q2	2
ENSG00000149636	SIMGO_672	20.2144	SIMGO_672_Q2	2
ENSG00000116120	SIMGO_672	10.7491	SIMGO_672_Q2	2
ENSG00000089123	SIMGO_672	36.9217	SIMGO_672_Q2	2
ENSG00000139344	SIMGO_672	3.13677	SIMGO_672_Q2	2
ENSG00000116991	SIMGO_672	12.3461	SIMGO_672_Q2	2
ENSG00000140521	SIMGO_672	30.6662	SIMGO_672_Q2	2
ENSG00000214787	SIMGO_672	1.1475	SIMGO_672_Q2	2
ENSG00000151779	SIMGO_672	41.6822	SIMGO_672_Q2	2
ENSG00000142655	SIMGO_672	13.5902	SIMGO_672_Q2	2
ENSG00000159433	SIMGO_672	36.037	SIMGO_672_Q2	2
ENSG00000182950	SIMGO_672	0.603149	SIMGO_672_Q2	2
ENSG00000204290	SIMGO_672	3.77923	SIMGO_672_Q2	2
ENSG00000166164	SIMGO_672	14.972	SIMGO_672_Q2	2
ENSG00000140157	SIMGO_672	19.2848	SIMGO_672_Q2	2
ENSG00000133687	SIMGO_672	30.552	SIMGO_672_Q2	2
ENSG00000139675	SIMGO_672	14.9346	SIMGO_672_Q2	2
ENSG00000007306	SIMGO_672	0.0610959	SIMGO_672_Q2	2
ENSG00000068323	SIMGO_672	15.5747	SIMGO_672_Q2	2
ENSG00000162620	SIMGO_672	8.85297	SIMGO_672_Q2	2
ENSG00000116329	SIMGO_672	14.5587	SIMGO_672_Q2	2
ENSG00000120053	SIMGO_672	-3.91315	SIMGO_672_Q2	2
ENSG00000184166	SIMGO_672	0.00123307	SIMGO_672_Q2	2
ENSG00000133067	SIMGO_672	2.03192	SIMGO_672_Q2	2
ENSG00000174851	SIMGO_672	-3.59429	SIMGO_672_Q2	2
ENSG00000102804	SIMGO_672	52.0886	SIMGO_672_Q2	2
ENSG00000120913	SIMGO_672	10.9665	SIMGO_672_Q2	2
ENSG00000168843	SIMGO_672	-45.9753	SIMGO_672_Q2	2
ENSG00000123989	SIMGO_672	-6.39206	SIMGO_672_Q2	2
ENSG00000168685	SIMGO_672	0.120306	SIMGO_672_Q2	2
ENSG00000141506	SIMGO_673	-0.0192265	SIMGO_673_Q2	2
ENSG00000166352	SIMGO_673	59.8295	SIMGO_673_Q2	2
ENSG00000087245	SIMGO_673	-0.782606	SIMGO_673_Q2	2
ENSG00000143502	SIMGO_673	29.5404	SIMGO_673_Q2	2
ENSG00000187676	SIMGO_673	101.784	SIMGO_673_Q2	2
ENSG00000068831	SIMGO_673	-5.44834	SIMGO_673_Q2	2
ENSG00000167325	SIMGO_673	15.2484	SIMGO_673_Q2	2
ENSG00000172139	SIMGO_673	14.5448	SIMGO_673_Q2	2
ENSG00000145050	SIMGO_673	2.09894	SIMGO_673_Q2	2
ENSG00000005448	SIMGO_673	18.0093	SIMGO_673_Q2	2
ENSG00000146802	SIMGO_673	14.7757	SIMGO_673_Q2	2
ENSG00000038532	SIMGO_673	-18.6075	SIMGO_673_Q2	2
ENSG00000187537	SIMGO_673	0.155971	SIMGO_673_Q2	2
ENSG00000203933	SIMGO_673	0.0214927	SIMGO_673_Q2	2
ENSG00000225830	SIMGO_673	33.7314	SIMGO_673_Q2	2
ENSG00000180336	SIMGO_673	5.42004	SIMGO_673_Q2	2
ENSG00000149182	SIMGO_673	24.1342	SIMGO_673_Q2	2
ENSG00000134108	SIMGO_673	5.00682	SIMGO_673_Q2	2
ENSG00000136943	SIMGO_673	0.277769	SIMGO_673_Q2	2
ENSG00000169442	SIMGO_673	1.85521	SIMGO_673_Q2	2
ENSG00000105568	SIMGO_673	-6.65258	SIMGO_673_Q2	2
ENSG00000168487	SIMGO_673	9.42448	SIMGO_673_Q2	2
ENSG00000214414	SIMGO_673	2.70613	SIMGO_673_Q2	2
ENSG00000198380	SIMGO_673	12.3493	SIMGO_673_Q2	2
ENSG00000111877	SIMGO_673	23.8349	SIMGO_673_Q2	2
ENSG00000105968	SIMGO_673	10.051	SIMGO_673_Q2	2
ENSG00000167037	SIMGO_673	59.108	SIMGO_673_Q2	2
ENSG00000106244	SIMGO_673	11.9109	SIMGO_673_Q2	2
ENSG00000197191	SIMGO_673	0.408895	SIMGO_673_Q2	2
ENSG00000176956	SIMGO_673	-24.6562	SIMGO_673_Q2	2
ENSG00000148297	SIMGO_674	5.8776	SIMGO_674_Q2	2
ENSG00000069696	SIMGO_674	0.143697	SIMGO_674_Q2	2
ENSG00000170312	SIMGO_674	1.91676	SIMGO_674_Q2	2
ENSG00000224877	SIMGO_674	17.7207	SIMGO_674_Q2	2
ENSG00000242612	SIMGO_674	3.98825	SIMGO_674_Q2	2
ENSG00000137767	SIMGO_674	2.36434	SIMGO_674_Q2	2
ENSG00000177105	SIMGO_674	0.385707	SIMGO_674_Q2	2
ENSG00000131023	SIMGO_674	28.1963	SIMGO_674_Q2	2
ENSG00000102230	SIMGO_674	-3.82901	SIMGO_674_Q2	2
ENSG00000102898	SIMGO_674	11.9675	SIMGO_674_Q2	2
ENSG00000165806	SIMGO_674	5.04603	SIMGO_674_Q2	2
ENSG00000186453	SIMGO_674	11.179	SIMGO_674_Q2	2
ENSG00000133895	SIMGO_674	19.2873	SIMGO_674_Q2	2
ENSG00000183735	SIMGO_674	41.3965	SIMGO_674_Q2	2
ENSG00000171431	SIMGO_674	0.255143	SIMGO_674_Q2	2
ENSG00000093000	SIMGO_674	26.8291	SIMGO_674_Q2	2
ENSG00000174945	SIMGO_674	-7.43379	SIMGO_674_Q2	2
ENSG00000197930	SIMGO_674	27.7878	SIMGO_674_Q2	2
ENSG00000179751	SIMGO_674	0.0285383	SIMGO_674_Q2	2
ENSG00000139613	SIMGO_674	31.776	SIMGO_674_Q2	2
ENSG00000162344	SIMGO_674	0.0107455	SIMGO_674_Q2	2
ENSG00000008118	SIMGO_674	40.5647	SIMGO_674_Q2	2
ENSG00000151304	SIMGO_674	30.1529	SIMGO_674_Q2	2
ENSG00000173598	SIMGO_674	52.9343	SIMGO_674_Q2	2
ENSG00000163738	SIMGO_674	20.5956	SIMGO_674_Q2	2
ENSG00000185404	SIMGO_674	7.26712	SIMGO_674_Q2	2
ENSG00000156500	SIMGO_674	10.0663	SIMGO_674_Q2	2
ENSG00000188582	SIMGO_674	2.45147	SIMGO_674_Q2	2
ENSG00000173992	SIMGO_674	26.5205	SIMGO_674_Q2	2
ENSG00000162441	SIMGO_674	5.23188	SIMGO_674_Q2	2
ENSG00000123106	SIMGO_675	-37.4345	SIMGO_675_Q2	2
ENSG00000109686	SIMGO_675	55.5802	SIMGO_675_Q2	2
ENSG00000198804	SIMGO_675	-6.16875	SIMGO_675_Q2	2
ENSG00000160593	SIMGO_675	0.362591	SIMGO_675_Q2	2
ENSG00000244509	SIMGO_675	0.0350309	SIMGO_675_Q2	2
ENSG00000099864	SIMGO_675	60.7714	SIMGO_675_Q2	2
ENSG00000132361	SIMGO_675	12.7846	SIMGO_675_Q2	2
ENSG00000151006	SIMGO_675	20.777	SIMGO_675_Q2	2
ENSG00000127554	SIMGO_675	8.62427	SIMGO_675_Q2	2
ENSG00000094804	SIMGO_675	9.73595	SIMGO_675_Q2	2
ENSG00000166123	SIMGO_675	13.9968	SIMGO_675_Q2	2
ENSG00000157227	SIMGO_675	-0.100114	SIMGO_675_Q2	2
ENSG00000158806	SIMGO_675	25.9197	SIMGO_675_Q2	2
ENSG00000172992	SIMGO_675	5.68813	SIMGO_675_Q2	2
ENSG00000158525	SIMGO_675	0.749634	SIMGO_675_Q2	2
ENSG00000183036	SIMGO_675	94.2987	SIMGO_675_Q2	2
ENSG00000136161	SIMGO_675	6.75052	SIMGO_675_Q2	2
ENSG00000004399	SIMGO_675	45.7158	SIMGO_675_Q2	2
ENSG00000146013	SIMGO_675	0.793145	SIMGO_675_Q2	2
ENSG00000118017	SIMGO_675	0.0719862	SIMGO_675_Q2	2
ENSG00000132664	SIMGO_675	32.1694	SIMGO_675_Q2	2
ENSG00000023330	SIMGO_675	12.5117	SIMGO_675_Q2	2
ENSG00000104812	SIMGO_675	16.1458	SIMGO_675_Q2	2
ENSG00000138600	SIMGO_675	26.5479	SIMGO_675_Q2	2
ENSG00000155530	SIMGO_675	47.9914	SIMGO_675_Q2	2
ENSG00000203950	SIMGO_675	4.00982	SIMGO_675_Q2	2
ENSG00000175544	SIMGO_675	0.338408	SIMGO_675_Q2	2
ENSG00000125378	SIMGO_675	6.17153	SIMGO_675_Q2	2
ENSG00000271503	SIMGO_675	2.35012	SIMGO_675_Q2	2
ENSG00000162458	SIMGO_675	-13.3499	SIMGO_675_Q2	2
ENSG00000197879	SIMGO_676	1.73422	SIMGO_676_Q2	2
ENSG00000123610	SIMGO_676	2.09221	SIMGO_676_Q2	2
ENSG00000185269	SIMGO_676	0.3226	SIMGO_676_Q2	2
ENSG00000163106	SIMGO_676	2.30806	SIMGO_676_Q2	2
ENSG00000196511	SIMGO_676	33.3275	SIMGO_676_Q2	2
ENSG00000260458	SIMGO_676	0.0322335	SIMGO_676_Q2	2
ENSG00000085063	SIMGO_676	12.3073	SIMGO_676_Q2	2
ENSG00000183269	SIMGO_676	0.0665895	SIMGO_676_Q2	2
ENSG00000197467	SIMGO_676	6.08514	SIMGO_676_Q2	2
ENSG00000176749	SIMGO_676	40.0013	SIMGO_676_Q2	2
ENSG00000145423	SIMGO_676	2.12767	SIMGO_676_Q2	2
ENSG00000152242	SIMGO_676	64.9574	SIMGO_676_Q2	2
ENSG00000114503	SIMGO_676	15.9575	SIMGO_676_Q2	2
ENSG00000124780	SIMGO_676	0.424726	SIMGO_676_Q2	2
ENSG00000204843	SIMGO_676	28.3658	SIMGO_676_Q2	2
ENSG00000066136	SIMGO_676	3.87367	SIMGO_676_Q2	2
ENSG00000174886	SIMGO_676	6.04738	SIMGO_676_Q2	2
ENSG00000112651	SIMGO_676	9.64494	SIMGO_676_Q2	2
ENSG00000180998	SIMGO_676	-25.503	SIMGO_676_Q2	2
ENSG00000149633	SIMGO_676	-10.1288	SIMGO_676_Q2	2
ENSG00000181004	SIMGO_676	16.7652	SIMGO_676_Q2	2
ENSG00000235387	SIMGO_676	1.81846	SIMGO_676_Q2	2
ENSG00000189108	SIMGO_676	51.1906	SIMGO_676_Q2	2
ENSG00000117395	SIMGO_676	18.1082	SIMGO_676_Q2	2
ENSG00000134602	SIMGO_676	7.33179	SIMGO_676_Q2	2
ENSG00000111371	SIMGO_676	-34.7006	SIMGO_676_Q2	2
ENSG00000090989	SIMGO_676	-9.68633	SIMGO_676_Q2	2
ENSG00000096433	SIMGO_676	1.49966	SIMGO_676_Q2	2
ENSG00000152207	SIMGO_676	0.0142692	SIMGO_676_Q2	2
ENSG00000157152	SIMGO_676	-48.5232	SIMGO_676_Q2	2
ENSG00000135063	SIMGO_677	-10.3299	SIMGO_677_Q2	2
ENSG00000171163	SIMGO_677	26.238	SIMGO_677_Q2	2
ENSG00000168348	SIMGO_677	3.42807	SIMGO_677_Q2	2
ENSG00000204564	SIMGO_677	15.6425	SIMGO_677_Q2	2
ENSG00000121104	SIMGO_677	11.2993	SIMGO_677_Q2	2
ENSG00000005961	SIMGO_677	13.9058	SIMGO_677_Q2	2
ENSG00000083782	SIMGO_677	0.130879	SIMGO_677_Q2	2
ENSG00000026751	SIMGO_677	0.114768	SIMGO_677_Q2	2
ENSG00000152953	SIMGO_677	-9.37807	SIMGO_677_Q2	2
ENSG00000158079	SIMGO_677	44.9996	SIMGO_677_Q2	2
ENSG00000113407	SIMGO_677	7.91851	SIMGO_677_Q2	2
ENSG00000178015	SIMGO_677	0.207125	SIMGO_677_Q2	2
ENSG00000074657	SIMGO_677	-0.383826	SIMGO_677_Q2	2
ENSG00000130402	SIMGO_677	71.0536	SIMGO_677_Q2	2
ENSG00000135314	SIMGO_677	35.3748	SIMGO_677_Q2	2
ENSG00000154556	SIMGO_677	83.0457	SIMGO_677_Q2	2
ENSG00000070814	SIMGO_677	17.9394	SIMGO_677_Q2	2
ENSG00000080345	SIMGO_677	6.15929	SIMGO_677_Q2	2
ENSG00000198689	SIMGO_677	24.4952	SIMGO_677_Q2	2
ENSG00000137962	SIMGO_677	-22.4049	SIMGO_677_Q2	2
ENSG00000091640	SIMGO_677	10.6986	SIMGO_677_Q2	2
ENSG00000113328	SIMGO_677	13.445	SIMGO_677_Q2	2
ENSG00000136104	SIMGO_677	11.8611	SIMGO_677_Q2	2
ENSG00000129197	SIMGO_677	28.5149	SIMGO_677_Q2	2
ENSG00000139679	SIMGO_677	4.10333	SIMGO_677_Q2	2
ENSG00000130714	SIMGO_677	12.2881	SIMGO_677_Q2	2
ENSG00000218891	SIMGO_677	4.29271	SIMGO_677_Q2	2
ENSG00000168925	SIMGO_677	0.181449	SIMGO_677_Q2	2
ENSG00000137338	SIMGO_677	43.8542	SIMGO_677_Q2	2
ENSG00000095139	SIMGO_677	14.646	SIMGO_677_Q2	2
ENSG00000162894	SIMGO_678	0.401052	SIMGO_678_Q2	2
ENSG00000118412	SIMGO_678	20.7813	SIMGO_678_Q2	2
ENSG00000169684	SIMGO_678	2.40695	SIMGO_678_Q2	2
ENSG00000111530	SIMGO_678	-4.44778	SIMGO_678_Q2	2
ENSG00000197134	SIMGO_678	8.28393	SIMGO_678_Q2	2
ENSG00000176971	SIMGO_678	1.45075	SIMGO_678_Q2	2
ENSG00000257103	SIMGO_678	8.07713	SIMGO_678_Q2	2
ENSG00000035687	SIMGO_678	26.2453	SIMGO_678_Q2	2
ENSG00000137502	SIMGO_678	-21.6014	SIMGO_678_Q2	2
ENSG00000248919	SIMGO_678	5.27305	SIMGO_678_Q2	2
ENSG00000151623	SIMGO_678	24.7223	SIMGO_678_Q2	2
ENSG00000090975	SIMGO_678	49.6545	SIMGO_678_Q2	2
ENSG00000137274	SIMGO_678	6.2535	SIMGO_678_Q2	2
ENSG00000160679	SIMGO_678	14.2981	SIMGO_678_Q2	2
ENSG00000064886	SIMGO_678	0.453339	SIMGO_678_Q2	2
ENSG00000196199	SIMGO_678	27.2277	SIMGO_678_Q2	2
ENSG00000174792	SIMGO_678	-0.905254	SIMGO_678_Q2	2
ENSG00000108829	SIMGO_678	11.0149	SIMGO_678_Q2	2
ENSG00000149735	SIMGO_678	0.078566	SIMGO_678_Q2	2
ENSG00000133574	SIMGO_678	2.48918	SIMGO_678_Q2	2
ENSG00000073598	SIMGO_678	0.282628	SIMGO_678_Q2	2
ENSG00000159840	SIMGO_678	77.4889	SIMGO_678_Q2	2
ENSG00000131686	SIMGO_678	0.535912	SIMGO_678_Q2	2
ENSG00000205592	SIMGO_678	6.93136	SIMGO_678_Q2	2
ENSG00000100243	SIMGO_678	5.40631	SIMGO_678_Q2	2
ENSG00000141084	SIMGO_678	42.1112	SIMGO_678_Q2	2
ENSG00000144134	SIMGO_678	55.2806	SIMGO_678_Q2	2
ENSG00000260734	SIMGO_678	0.0549449	SIMGO_678_Q2	2
ENSG00000102924	SIMGO_678	-5.57972	SIMGO_678_Q2	2
ENSG00000125637	SIMGO_678	-0.117311	SIMGO_678_Q2	2
ENSG00000168528	SIMGO_679	1.23422	SIMGO_679_Q2	2
ENSG00000104885	SIMGO_679	16.5046	SIMGO_679_Q2	2
ENSG00000184500	SIMGO_679	50.9344	SIMGO_679_Q2	2
ENSG00000140478	SIMGO_679	0.0167336	SIMGO_679_Q2	2
ENSG00000102970	SIMGO_679	0.484422	SIMGO_679_Q2	2
ENSG00000167196	SIMGO_679	20.0742	SIMGO_679_Q2	2
ENSG00000183638	SIMGO_679	1.50633	SIMGO_679_Q2	2
ENSG00000117139	SIMGO_679	65.109	SIMGO_679_Q2	2
ENSG00000112299	SIMGO_679	0.134719	SIMGO_679_Q2	2
ENSG00000119431	SIMGO_679	14.7381	SIMGO_679_Q2	2
ENSG00000189030	SIMGO_679	0.044209	SIMGO_679_Q2	2
ENSG00000134717	SIMGO_679	19.3554	SIMGO_679_Q2	2
ENSG00000106327	SIMGO_679	12.3277	SIMGO_679_Q2	2
ENSG00000163521	SIMGO_679	1.50227	SIMGO_679_Q2	2
ENSG00000083444	SIMGO_679	3.70715	SIMGO_679_Q2	2
ENSG00000175879	SIMGO_679	0.00492854	SIMGO_679_Q2	2
ENSG00000104442	SIMGO_679	24.5973	SIMGO_679_Q2	2
ENSG00000116539	SIMGO_679	11.0127	SIMGO_679_Q2	2
ENSG00000105928	SIMGO_679	1.03255	SIMGO_679_Q2	2
ENSG00000169490	SIMGO_679	10.2332	SIMGO_679_Q2	2
ENSG00000147724	SIMGO_679	14.1265	SIMGO_679_Q2	2
ENSG00000013288	SIMGO_679	22.0945	SIMGO_679_Q2	2
ENSG00000129038	SIMGO_679	1.42269	SIMGO_679_Q2	2
ENSG00000174007	SIMGO_679	22.8202	SIMGO_679_Q2	2
ENSG00000213380	SIMGO_679	4.45629	SIMGO_679_Q2	2
ENSG00000106624	SIMGO_679	-1.50993	SIMGO_679_Q2	2
ENSG00000103363	SIMGO_679	9.08978	SIMGO_679_Q2	2
ENSG00000101890	SIMGO_679	0.870099	SIMGO_679_Q2	2
ENSG00000197006	SIMGO_679	49.0861	SIMGO_679_Q2	2
ENSG00000255181	SIMGO_679	0.506728	SIMGO_679_Q2	2
ENSG00000256235	SIMGO_680	-1.82953	SIMGO_680_Q2	2
ENSG00000180530	SIMGO_680	57.4461	SIMGO_680_Q2	2
ENSG00000128408	SIMGO_680	4.82906	SIMGO_680_Q2	2
ENSG00000064655	SIMGO_680	-4.75092	SIMGO_680_Q2	2
ENSG00000085840	SIMGO_680	2.15132	SIMGO_680_Q2	2
ENSG00000184163	SIMGO_680	0.974049	SIMGO_680_Q2	2
ENSG00000069399	SIMGO_680	0.0885427	SIMGO_680_Q2	2
ENSG00000158560	SIMGO_680	73.055	SIMGO_680_Q2	2
ENSG00000010319	SIMGO_680	-0.121735	SIMGO_680_Q2	2
ENSG00000136040	SIMGO_680	-3.07205	SIMGO_680_Q2	2
ENSG00000205710	SIMGO_680	1.50831	SIMGO_680_Q2	2
ENSG00000215910	SIMGO_680	1.08496	SIMGO_680_Q2	2
ENSG00000106541	SIMGO_680	0.118915	SIMGO_680_Q2	2
ENSG00000182481	SIMGO_680	21.6305	SIMGO_680_Q2	2
ENSG00000268182	SIMGO_680	-11.6966	SIMGO_680_Q2	2
ENSG00000147400	SIMGO_680	12.9895	SIMGO_680_Q2	2
ENSG00000163848	SIMGO_680	8.89348	SIMGO_680_Q2	2
ENSG00000145949	SIMGO_680	16.6161	SIMGO_680_Q2	2
ENSG00000158428	SIMGO_680	3.17713	SIMGO_680_Q2	2
ENSG00000184788	SIMGO_680	4.31215	SIMGO_680_Q2	2
ENSG00000175065	SIMGO_680	0.124138	SIMGO_680_Q2	2
ENSG00000141506	SIMGO_680	-0.0192265	SIMGO_680_Q2	2
ENSG00000120949	SIMGO_680	1.87171	SIMGO_680_Q2	2
ENSG00000186431	SIMGO_680	0.862711	SIMGO_680_Q2	2
ENSG00000061273	SIMGO_680	30.7135	SIMGO_680_Q2	2
ENSG00000185187	SIMGO_680	5.21995	SIMGO_680_Q2	2
ENSG00000100302	SIMGO_680	-2.78078	SIMGO_680_Q2	2
ENSG00000120437	SIMGO_680	17.1467	SIMGO_680_Q2	2
ENSG00000109686	SIMGO_680	55.5802	SIMGO_680_Q2	2
ENSG00000170776	SIMGO_680	99.3296	SIMGO_680_Q2	2
ENSG00000123977	SIMGO_681	30.0953	SIMGO_681_Q2	2
ENSG00000127399	SIMGO_681	-1.57748	SIMGO_681_Q2	2
ENSG00000174950	SIMGO_681	0.306855	SIMGO_681_Q2	2
ENSG00000146453	SIMGO_681	6.80691	SIMGO_681_Q2	2
ENSG00000278505	SIMGO_681	8.95418	SIMGO_681_Q2	2
ENSG00000167552	SIMGO_681	31.1762	SIMGO_681_Q2	2
ENSG00000115665	SIMGO_681	0.802545	SIMGO_681_Q2	2
ENSG00000072803	SIMGO_681	18.3238	SIMGO_681_Q2	2
ENSG00000144746	SIMGO_681	-27.7563	SIMGO_681_Q2	2
ENSG00000124523	SIMGO_681	21.3174	SIMGO_681_Q2	2
ENSG00000167984	SIMGO_681	10.1983	SIMGO_681_Q2	2
ENSG00000185658	SIMGO_681	32.8708	SIMGO_681_Q2	2
ENSG00000136636	SIMGO_681	-2.39926	SIMGO_681_Q2	2
ENSG00000063660	SIMGO_681	46.2563	SIMGO_681_Q2	2
ENSG00000141252	SIMGO_681	30.6252	SIMGO_681_Q2	2
ENSG00000168131	SIMGO_681	0.00598964	SIMGO_681_Q2	2
ENSG00000171724	SIMGO_681	-4.74829	SIMGO_681_Q2	2
ENSG00000168496	SIMGO_681	3.53191	SIMGO_681_Q2	2
ENSG00000026508	SIMGO_681	-0.422874	SIMGO_681_Q2	2
ENSG00000230031	SIMGO_681	-0.0519675	SIMGO_681_Q2	2
ENSG00000196415	SIMGO_681	1.61701	SIMGO_681_Q2	2
ENSG00000116062	SIMGO_681	1.76587	SIMGO_681_Q2	2
ENSG00000101331	SIMGO_681	9.21435	SIMGO_681_Q2	2
ENSG00000204671	SIMGO_681	0.63422	SIMGO_681_Q2	2
ENSG00000213614	SIMGO_681	18.5461	SIMGO_681_Q2	2
ENSG00000170634	SIMGO_681	44.0483	SIMGO_681_Q2	2
ENSG00000177189	SIMGO_681	70.3702	SIMGO_681_Q2	2
ENSG00000127526	SIMGO_681	22.5698	SIMGO_681_Q2	2
ENSG00000167291	SIMGO_681	8.55616	SIMGO_681_Q2	2
ENSG00000164296	SIMGO_681	2.33241	SIMGO_681_Q2	2
ENSG00000269405	SIMGO_682	0.17029	SIMGO_682_Q2	2
ENSG00000162076	SIMGO_682	7.00906	SIMGO_682_Q2	2
ENSG00000173678	SIMGO_682	6.51861	SIMGO_682_Q2	2
ENSG00000132507	SIMGO_682	11.3203	SIMGO_682_Q2	2
ENSG00000126001	SIMGO_682	8.57085	SIMGO_682_Q2	2
ENSG00000123901	SIMGO_682	0.950858	SIMGO_682_Q2	2
ENSG00000205002	SIMGO_682	-2.00712	SIMGO_682_Q2	2
ENSG00000165507	SIMGO_682	2.15212	SIMGO_682_Q2	2
ENSG00000080572	SIMGO_682	0.222136	SIMGO_682_Q2	2
ENSG00000004948	SIMGO_682	-0.324843	SIMGO_682_Q2	2
ENSG00000014123	SIMGO_682	-2.78767	SIMGO_682_Q2	2
ENSG00000070756	SIMGO_682	45.1846	SIMGO_682_Q2	2
ENSG00000144644	SIMGO_682	1.0244	SIMGO_682_Q2	2
ENSG00000100644	SIMGO_682	38.2292	SIMGO_682_Q2	2
ENSG00000147050	SIMGO_682	22.5947	SIMGO_682_Q2	2
ENSG00000126432	SIMGO_682	12.7117	SIMGO_682_Q2	2
ENSG00000155096	SIMGO_682	36.2355	SIMGO_682_Q2	2
ENSG00000149743	SIMGO_682	-2.09526	SIMGO_682_Q2	2
ENSG00000170310	SIMGO_682	47.9086	SIMGO_682_Q2	2
ENSG00000189042	SIMGO_682	26.4383	SIMGO_682_Q2	2
ENSG00000079785	SIMGO_682	29.6971	SIMGO_682_Q2	2
ENSG00000198089	SIMGO_682	25.9885	SIMGO_682_Q2	2
ENSG00000279012	SIMGO_682	0.193938	SIMGO_682_Q2	2
ENSG00000178394	SIMGO_682	0.968479	SIMGO_682_Q2	2
ENSG00000166246	SIMGO_682	3.21158	SIMGO_682_Q2	2
ENSG00000115652	SIMGO_682	54.641	SIMGO_682_Q2	2
ENSG00000196664	SIMGO_682	0.30928	SIMGO_682_Q2	2
ENSG00000147119	SIMGO_682	-9.46282	SIMGO_682_Q2	2
ENSG00000143862	SIMGO_682	12.5218	SIMGO_682_Q2	2
ENSG00000100249	SIMGO_682	1.942	SIMGO_682_Q2	2
ENSG00000117862	SIMGO_683	21.7043	SIMGO_683_Q2	2
ENSG00000075290	SIMGO_683	0.604074	SIMGO_683_Q2	2
ENSG00000113924	SIMGO_683	11.4656	SIMGO_683_Q2	2
ENSG00000168228	SIMGO_683	1.1669	SIMGO_683_Q2	2
ENSG00000013503	SIMGO_683	19.3824	SIMGO_683_Q2	2
ENSG00000150347	SIMGO_683	11.0503	SIMGO_683_Q2	2
ENSG00000197980	SIMGO_683	-2.96074	SIMGO_683_Q2	2
ENSG00000166664	SIMGO_683	-1.76493	SIMGO_683_Q2	2
ENSG00000143126	SIMGO_683	39.0202	SIMGO_683_Q2	2
ENSG00000005075	SIMGO_683	8.66621	SIMGO_683_Q2	2
ENSG00000243317	SIMGO_683	8.94168	SIMGO_683_Q2	2
ENSG00000163191	SIMGO_683	-0.160533	SIMGO_683_Q2	2
ENSG00000243335	SIMGO_683	12.141	SIMGO_683_Q2	2
ENSG00000153832	SIMGO_683	16.6116	SIMGO_683_Q2	2
ENSG00000103150	SIMGO_683	-4.54229	SIMGO_683_Q2	2
ENSG00000007384	SIMGO_683	8.03288	SIMGO_683_Q2	2
ENSG00000276747	SIMGO_683	0.403496	SIMGO_683_Q2	2
ENSG00000179813	SIMGO_683	-1.78376	SIMGO_683_Q2	2
ENSG00000143499	SIMGO_683	81.9429	SIMGO_683_Q2	2
ENSG00000155329	SIMGO_683	20.5559	SIMGO_683_Q2	2
ENSG00000005379	SIMGO_683	49.4813	SIMGO_683_Q2	2
ENSG00000105538	SIMGO_683	16.2656	SIMGO_683_Q2	2
ENSG00000166147	SIMGO_683	-45.3435	SIMGO_683_Q2	2
ENSG00000169692	SIMGO_683	2.75899	SIMGO_683_Q2	2
ENSG00000117528	SIMGO_683	-18.0747	SIMGO_683_Q2	2
ENSG00000155858	SIMGO_683	19.3954	SIMGO_683_Q2	2
ENSG00000164588	SIMGO_683	5.88662	SIMGO_683_Q2	2
ENSG00000136122	SIMGO_683	13.6909	SIMGO_683_Q2	2
ENSG00000136868	SIMGO_683	22.3069	SIMGO_683_Q2	2
ENSG00000082258	SIMGO_683	25.0222	SIMGO_683_Q2	2
ENSG00000204525	SIMGO_684	2.9645	SIMGO_684_Q2	2
ENSG00000132840	SIMGO_684	20.8136	SIMGO_684_Q2	2
ENSG00000180340	SIMGO_684	-0.135842	SIMGO_684_Q2	2
ENSG00000254505	SIMGO_684	25.6059	SIMGO_684_Q2	2
ENSG00000104938	SIMGO_684	-0.269606	SIMGO_684_Q2	2
ENSG00000164938	SIMGO_684	-5.87774	SIMGO_684_Q2	2
ENSG00000110063	SIMGO_684	11.2361	SIMGO_684_Q2	2
ENSG00000139233	SIMGO_684	13.5158	SIMGO_684_Q2	2
ENSG00000144645	SIMGO_684	-32.8979	SIMGO_684_Q2	2
ENSG00000147378	SIMGO_684	2.49309	SIMGO_684_Q2	2
ENSG00000126768	SIMGO_684	4.54458	SIMGO_684_Q2	2
ENSG00000173212	SIMGO_684	28.8509	SIMGO_684_Q2	2
ENSG00000203880	SIMGO_684	34.0208	SIMGO_684_Q2	2
ENSG00000182264	SIMGO_684	2.82951	SIMGO_684_Q2	2
ENSG00000132109	SIMGO_684	0.86869	SIMGO_684_Q2	2
ENSG00000165757	SIMGO_684	72.7331	SIMGO_684_Q2	2
ENSG00000122986	SIMGO_684	1.69475	SIMGO_684_Q2	2
ENSG00000113810	SIMGO_684	7.27944	SIMGO_684_Q2	2
ENSG00000103966	SIMGO_684	4.19361	SIMGO_684_Q2	2
ENSG00000183255	SIMGO_684	4.71336	SIMGO_684_Q2	2
ENSG00000162769	SIMGO_684	-1.01926	SIMGO_684_Q2	2
ENSG00000187950	SIMGO_684	22.477	SIMGO_684_Q2	2
ENSG00000181215	SIMGO_684	46.6459	SIMGO_684_Q2	2
ENSG00000164588	SIMGO_684	5.88662	SIMGO_684_Q2	2
ENSG00000072135	SIMGO_684	23.6772	SIMGO_684_Q2	2
ENSG00000162456	SIMGO_684	1.12626	SIMGO_684_Q2	2
ENSG00000179873	SIMGO_684	0.714752	SIMGO_684_Q2	2
ENSG00000137975	SIMGO_684	0.513064	SIMGO_684_Q2	2
ENSG00000182685	SIMGO_684	12.1467	SIMGO_684_Q2	2
ENSG00000166189	SIMGO_684	2.89225	SIMGO_684_Q2	2
ENSG00000100726	SIMGO_685	6.319	SIMGO_685_Q2	2
ENSG00000170348	SIMGO_685	9.1957	SIMGO_685_Q2	2
ENSG00000130950	SIMGO_685	45.6465	SIMGO_685_Q2	2
ENSG00000005156	SIMGO_685	10.3531	SIMGO_685_Q2	2
ENSG00000115548	SIMGO_685	28.2764	SIMGO_685_Q2	2
ENSG00000166278	SIMGO_685	14.2351	SIMGO_685_Q2	2
ENSG00000170892	SIMGO_685	5.2111	SIMGO_685_Q2	2
ENSG00000112246	SIMGO_685	0.333355	SIMGO_685_Q2	2
ENSG00000063660	SIMGO_685	46.2563	SIMGO_685_Q2	2
ENSG00000117410	SIMGO_685	11.2486	SIMGO_685_Q2	2
ENSG00000147576	SIMGO_685	-3.35699	SIMGO_685_Q2	2
ENSG00000086300	SIMGO_685	50.7433	SIMGO_685_Q2	2
ENSG00000063169	SIMGO_685	20.1725	SIMGO_685_Q2	2
ENSG00000038358	SIMGO_685	26.2088	SIMGO_685_Q2	2
ENSG00000033178	SIMGO_685	-5.78075	SIMGO_685_Q2	2
ENSG00000130377	SIMGO_685	2.63632	SIMGO_685_Q2	2
ENSG00000163344	SIMGO_685	3.42133	SIMGO_685_Q2	2
ENSG00000171561	SIMGO_685	0.0607698	SIMGO_685_Q2	2
ENSG00000185519	SIMGO_685	-26.8767	SIMGO_685_Q2	2
ENSG00000166535	SIMGO_685	11.5156	SIMGO_685_Q2	2
ENSG00000249884	SIMGO_685	37.9627	SIMGO_685_Q2	2
ENSG00000120688	SIMGO_685	21.6074	SIMGO_685_Q2	2
ENSG00000033050	SIMGO_685	20.3877	SIMGO_685_Q2	2
ENSG00000102001	SIMGO_685	4.78128	SIMGO_685_Q2	2
ENSG00000117148	SIMGO_685	2.33154	SIMGO_685_Q2	2
ENSG00000125434	SIMGO_685	-0.35668	SIMGO_685_Q2	2
ENSG00000204618	SIMGO_685	0.0494702	SIMGO_685_Q2	2
ENSG00000055044	SIMGO_685	7.52986	SIMGO_685_Q2	2
ENSG00000133398	SIMGO_685	52.2676	SIMGO_685_Q2	2
ENSG00000226650	SIMGO_685	0.826265	SIMGO_685_Q2	2
ENSG00000178199	SIMGO_686	4.80767	SIMGO_686_Q2	2
ENSG00000119242	SIMGO_686	46.0089	SIMGO_686_Q2	2
ENSG00000167483	SIMGO_686	1.085	SIMGO_686_Q2	2
ENSG00000167619	SIMGO_686	-29.3322	SIMGO_686_Q2	2
ENSG00000129455	SIMGO_686	0.011981	SIMGO_686_Q2	2
ENSG00000111817	SIMGO_686	17.6349	SIMGO_686_Q2	2
ENSG00000001617	SIMGO_686	0.915338	SIMGO_686_Q2	2
ENSG00000167978	SIMGO_686	1.04074	SIMGO_686_Q2	2
ENSG00000035499	SIMGO_686	23.1642	SIMGO_686_Q2	2
ENSG00000088727	SIMGO_686	45.3968	SIMGO_686_Q2	2
ENSG00000147905	SIMGO_686	6.91474	SIMGO_686_Q2	2
ENSG00000188938	SIMGO_686	38.4269	SIMGO_686_Q2	2
ENSG00000162727	SIMGO_686	0.0514341	SIMGO_686_Q2	2
ENSG00000146776	SIMGO_686	42.7117	SIMGO_686_Q2	2
ENSG00000138050	SIMGO_686	24.8951	SIMGO_686_Q2	2
ENSG00000115263	SIMGO_686	0.158353	SIMGO_686_Q2	2
ENSG00000064601	SIMGO_686	11.7611	SIMGO_686_Q2	2
ENSG00000111684	SIMGO_686	35.9855	SIMGO_686_Q2	2
ENSG00000104524	SIMGO_686	8.26472	SIMGO_686_Q2	2
ENSG00000165891	SIMGO_686	1.29549	SIMGO_686_Q2	2
ENSG00000053702	SIMGO_686	-0.243348	SIMGO_686_Q2	2
ENSG00000145879	SIMGO_686	0.0285383	SIMGO_686_Q2	2
ENSG00000171786	SIMGO_686	32.2696	SIMGO_686_Q2	2
ENSG00000169727	SIMGO_686	11.7242	SIMGO_686_Q2	2
ENSG00000240053	SIMGO_686	1.31104	SIMGO_686_Q2	2
ENSG00000109654	SIMGO_686	30.6959	SIMGO_686_Q2	2
ENSG00000163798	SIMGO_686	32.3961	SIMGO_686_Q2	2
ENSG00000174226	SIMGO_686	44.3909	SIMGO_686_Q2	2
ENSG00000163600	SIMGO_686	0.0301157	SIMGO_686_Q2	2
ENSG00000276085	SIMGO_686	0.0607677	SIMGO_686_Q2	2
ENSG00000141570	SIMGO_687	0.452676	SIMGO_687_Q2	2
ENSG00000131068	SIMGO_687	0.0287074	SIMGO_687_Q2	2
ENSG00000143127	SIMGO_687	8.35418	SIMGO_687_Q2	2
ENSG00000005238	SIMGO_687	12.9918	SIMGO_687_Q2	2
ENSG00000054654	SIMGO_687	4.08397	SIMGO_687_Q2	2
ENSG00000186895	SIMGO_687	0.0250162	SIMGO_687_Q2	2
ENSG00000078114	SIMGO_687	-17.3642	SIMGO_687_Q2	2
ENSG00000075188	SIMGO_687	5.92301	SIMGO_687_Q2	2
ENSG00000224586	SIMGO_687	0.176756	SIMGO_687_Q2	2
ENSG00000159761	SIMGO_687	-1.39673	SIMGO_687_Q2	2
ENSG00000166736	SIMGO_687	0.203767	SIMGO_687_Q2	2
ENSG00000197496	SIMGO_687	-1.09176	SIMGO_687_Q2	2
ENSG00000204279	SIMGO_687	3.44176	SIMGO_687_Q2	2
ENSG00000198690	SIMGO_687	16.5461	SIMGO_687_Q2	2
ENSG00000101843	SIMGO_687	3.61937	SIMGO_687_Q2	2
ENSG00000090487	SIMGO_687	17.2731	SIMGO_687_Q2	2
ENSG00000174123	SIMGO_687	0.344619	SIMGO_687_Q2	2
ENSG00000141959	SIMGO_687	37.918	SIMGO_687_Q2	2
ENSG00000100034	SIMGO_687	16.046	SIMGO_687_Q2	2
ENSG00000186026	SIMGO_687	2.61535	SIMGO_687_Q2	2
ENSG00000100599	SIMGO_687	17.2997	SIMGO_687_Q2	2
ENSG00000134762	SIMGO_687	0.789014	SIMGO_687_Q2	2
ENSG00000170820	SIMGO_687	23.5613	SIMGO_687_Q2	2
ENSG00000161298	SIMGO_687	36.0527	SIMGO_687_Q2	2
ENSG00000175928	SIMGO_687	34.9094	SIMGO_687_Q2	2
ENSG00000078401	SIMGO_687	10.6835	SIMGO_687_Q2	2
ENSG00000081087	SIMGO_687	18.4323	SIMGO_687_Q2	2
ENSG00000162702	SIMGO_687	6.12442	SIMGO_687_Q2	2
ENSG00000072609	SIMGO_687	29.2322	SIMGO_687_Q2	2
ENSG00000106009	SIMGO_687	15.3961	SIMGO_687_Q2	2
ENSG00000155957	SIMGO_688	-10.0982	SIMGO_688_Q2	2
ENSG00000101347	SIMGO_688	18.0222	SIMGO_688_Q2	2
ENSG00000113758	SIMGO_688	33.363	SIMGO_688_Q2	2
ENSG00000219073	SIMGO_688	0.560963	SIMGO_688_Q2	2
ENSG00000133315	SIMGO_688	-3.91024	SIMGO_688_Q2	2
ENSG00000172551	SIMGO_688	7.71695	SIMGO_688_Q2	2
ENSG00000174032	SIMGO_688	6.49515	SIMGO_688_Q2	2
ENSG00000123983	SIMGO_688	-32.1948	SIMGO_688_Q2	2
ENSG00000146007	SIMGO_688	30.4018	SIMGO_688_Q2	2
ENSG00000121068	SIMGO_688	0.0774411	SIMGO_688_Q2	2
ENSG00000161911	SIMGO_688	-0.00547577	SIMGO_688_Q2	2
ENSG00000076382	SIMGO_688	8.43279	SIMGO_688_Q2	2
ENSG00000039523	SIMGO_688	36.355	SIMGO_688_Q2	2
ENSG00000102103	SIMGO_688	11.7958	SIMGO_688_Q2	2
ENSG00000214510	SIMGO_688	0.156768	SIMGO_688_Q2	2
ENSG00000068438	SIMGO_688	10.4936	SIMGO_688_Q2	2
ENSG00000154237	SIMGO_688	106.362	SIMGO_688_Q2	2
ENSG00000066032	SIMGO_688	78.9896	SIMGO_688_Q2	2
ENSG00000127954	SIMGO_688	-0.211474	SIMGO_688_Q2	2
ENSG00000115268	SIMGO_688	4.85445	SIMGO_688_Q2	2
ENSG00000204681	SIMGO_688	8.1784	SIMGO_688_Q2	2
ENSG00000159556	SIMGO_688	-0.0541027	SIMGO_688_Q2	2
ENSG00000119729	SIMGO_688	-27.7867	SIMGO_688_Q2	2
ENSG00000153786	SIMGO_688	23.3426	SIMGO_688_Q2	2
ENSG00000204536	SIMGO_688	13.7592	SIMGO_688_Q2	2
ENSG00000155249	SIMGO_688	0.00325843	SIMGO_688_Q2	2
ENSG00000187848	SIMGO_688	0.423832	SIMGO_688_Q2	2
ENSG00000198830	SIMGO_688	-4.78275	SIMGO_688_Q2	2
ENSG00000136940	SIMGO_688	2.57603	SIMGO_688_Q2	2
ENSG00000163254	SIMGO_688	0.671777	SIMGO_688_Q2	2
ENSG00000184857	SIMGO_689	6.25741	SIMGO_689_Q2	2
ENSG00000100129	SIMGO_689	11.4259	SIMGO_689_Q2	2
ENSG00000063587	SIMGO_689	5.32824	SIMGO_689_Q2	2
ENSG00000150873	SIMGO_689	45.7888	SIMGO_689_Q2	2
ENSG00000172732	SIMGO_689	16.4047	SIMGO_689_Q2	2
ENSG00000158480	SIMGO_689	19.6368	SIMGO_689_Q2	2
ENSG00000179938	SIMGO_689	0.409728	SIMGO_689_Q2	2
ENSG00000176410	SIMGO_689	9.58651	SIMGO_689_Q2	2
ENSG00000178537	SIMGO_689	-1.01329	SIMGO_689_Q2	2
ENSG00000103264	SIMGO_689	26.6205	SIMGO_689_Q2	2
ENSG00000164442	SIMGO_689	-29.7509	SIMGO_689_Q2	2
ENSG00000131732	SIMGO_689	8.8535	SIMGO_689_Q2	2
ENSG00000164270	SIMGO_689	40.6786	SIMGO_689_Q2	2
ENSG00000101363	SIMGO_689	9.16237	SIMGO_689_Q2	2
ENSG00000244115	SIMGO_689	1.29167	SIMGO_689_Q2	2
ENSG00000176208	SIMGO_689	34.1258	SIMGO_689_Q2	2
ENSG00000166508	SIMGO_689	8.25078	SIMGO_689_Q2	2
ENSG00000162600	SIMGO_689	-22.3914	SIMGO_689_Q2	2
ENSG00000137269	SIMGO_689	-17.5309	SIMGO_689_Q2	2
ENSG00000076555	SIMGO_689	-0.531235	SIMGO_689_Q2	2
ENSG00000183918	SIMGO_689	0.232669	SIMGO_689_Q2	2
ENSG00000171462	SIMGO_689	25.8469	SIMGO_689_Q2	2
ENSG00000103152	SIMGO_689	22.1051	SIMGO_689_Q2	2
ENSG00000142544	SIMGO_689	4.79854	SIMGO_689_Q2	2
ENSG00000143248	SIMGO_689	-21.2111	SIMGO_689_Q2	2
ENSG00000141837	SIMGO_689	0.024201	SIMGO_689_Q2	2
ENSG00000204149	SIMGO_689	39.974	SIMGO_689_Q2	2
ENSG00000171714	SIMGO_689	58.3875	SIMGO_689_Q2	2
ENSG00000185100	SIMGO_689	2.9791	SIMGO_689_Q2	2
ENSG00000147255	SIMGO_689	-0.152104	SIMGO_689_Q2	2
ENSG00000111713	SIMGO_690	1.13289	SIMGO_690_Q2	2
ENSG00000179604	SIMGO_690	0.480655	SIMGO_690_Q2	2
ENSG00000144283	SIMGO_690	-2.51797	SIMGO_690_Q2	2
ENSG00000103089	SIMGO_690	-17.2037	SIMGO_690_Q2	2
ENSG00000169379	SIMGO_690	60.5248	SIMGO_690_Q2	2
ENSG00000119596	SIMGO_690	22.7993	SIMGO_690_Q2	2
ENSG00000075420	SIMGO_690	25.0177	SIMGO_690_Q2	2
ENSG00000038274	SIMGO_690	27.6221	SIMGO_690_Q2	2
ENSG00000189099	SIMGO_690	8.96076	SIMGO_690_Q2	2
ENSG00000006015	SIMGO_690	32.6213	SIMGO_690_Q2	2
ENSG00000270379	SIMGO_690	5.0029	SIMGO_690_Q2	2
ENSG00000104643	SIMGO_690	30.7817	SIMGO_690_Q2	2
ENSG00000131471	SIMGO_690	1.81151	SIMGO_690_Q2	2
ENSG00000088356	SIMGO_690	14.6969	SIMGO_690_Q2	2
ENSG00000178741	SIMGO_690	4.78513	SIMGO_690_Q2	2
ENSG00000172673	SIMGO_690	64.2929	SIMGO_690_Q2	2
ENSG00000136518	SIMGO_690	1.45022	SIMGO_690_Q2	2
ENSG00000174450	SIMGO_690	-0.171251	SIMGO_690_Q2	2
ENSG00000226763	SIMGO_690	0.705173	SIMGO_690_Q2	2
ENSG00000168476	SIMGO_690	1.94197	SIMGO_690_Q2	2
ENSG00000103549	SIMGO_690	15.2229	SIMGO_690_Q2	2
ENSG00000165525	SIMGO_690	6.19557	SIMGO_690_Q2	2
ENSG00000196544	SIMGO_690	0.808797	SIMGO_690_Q2	2
ENSG00000166444	SIMGO_690	-15.3082	SIMGO_690_Q2	2
ENSG00000076984	SIMGO_690	13.464	SIMGO_690_Q2	2
ENSG00000067836	SIMGO_690	56.4775	SIMGO_690_Q2	2
ENSG00000180974	SIMGO_690	0.0190256	SIMGO_690_Q2	2
ENSG00000204305	SIMGO_690	0.700796	SIMGO_690_Q2	2
ENSG00000204564	SIMGO_690	15.6425	SIMGO_690_Q2	2
ENSG00000135736	SIMGO_690	-0.145674	SIMGO_690_Q2	2
ENSG00000106028	SIMGO_691	24.3273	SIMGO_691_Q2	2
ENSG00000169826	SIMGO_691	25.7895	SIMGO_691_Q2	2
ENSG00000123552	SIMGO_691	35.7119	SIMGO_691_Q2	2
ENSG00000234284	SIMGO_691	4.29206	SIMGO_691_Q2	2
ENSG00000136240	SIMGO_691	4.26185	SIMGO_691_Q2	2
ENSG00000115091	SIMGO_691	19.6447	SIMGO_691_Q2	2
ENSG00000137959	SIMGO_691	-0.673819	SIMGO_691_Q2	2
ENSG00000172803	SIMGO_691	63.1963	SIMGO_691_Q2	2
ENSG00000172171	SIMGO_691	23.4226	SIMGO_691_Q2	2
ENSG00000168237	SIMGO_691	2.26211	SIMGO_691_Q2	2
ENSG00000156345	SIMGO_691	21.4204	SIMGO_691_Q2	2
ENSG00000178826	SIMGO_691	-1.18493	SIMGO_691_Q2	2
ENSG00000106261	SIMGO_691	-11.6363	SIMGO_691_Q2	2
ENSG00000126226	SIMGO_691	49.3981	SIMGO_691_Q2	2
ENSG00000108788	SIMGO_691	15.2245	SIMGO_691_Q2	2
ENSG00000091490	SIMGO_691	62.1549	SIMGO_691_Q2	2
ENSG00000175097	SIMGO_691	11.6282	SIMGO_691_Q2	2
ENSG00000177192	SIMGO_691	32.3529	SIMGO_691_Q2	2
ENSG00000204116	SIMGO_691	26.1041	SIMGO_691_Q2	2
ENSG00000101639	SIMGO_691	22.5655	SIMGO_691_Q2	2
ENSG00000134901	SIMGO_691	9.18648	SIMGO_691_Q2	2
ENSG00000159788	SIMGO_691	-34.5597	SIMGO_691_Q2	2
ENSG00000196119	SIMGO_691	4.23254	SIMGO_691_Q2	2
ENSG00000189334	SIMGO_691	0.197732	SIMGO_691_Q2	2
ENSG00000166233	SIMGO_691	-2.09631	SIMGO_691_Q2	2
ENSG00000143622	SIMGO_691	9.29684	SIMGO_691_Q2	2
ENSG00000235173	SIMGO_691	3.33305	SIMGO_691_Q2	2
ENSG00000141580	SIMGO_691	12.2314	SIMGO_691_Q2	2
ENSG00000256053	SIMGO_691	22.3645	SIMGO_691_Q2	2
ENSG00000006715	SIMGO_691	72.6192	SIMGO_691_Q2	2
ENSG00000113360	SIMGO_692	17.6224	SIMGO_692_Q2	2
ENSG00000122674	SIMGO_692	22.1319	SIMGO_692_Q2	2
ENSG00000142694	SIMGO_692	0.0553878	SIMGO_692_Q2	2
ENSG00000182256	SIMGO_692	-19.612	SIMGO_692_Q2	2
ENSG00000149289	SIMGO_692	-37.8096	SIMGO_692_Q2	2
ENSG00000112309	SIMGO_692	-7.5955	SIMGO_692_Q2	2
ENSG00000146670	SIMGO_692	4.55498	SIMGO_692_Q2	2
ENSG00000101104	SIMGO_692	22.2408	SIMGO_692_Q2	2
ENSG00000204930	SIMGO_692	0.389044	SIMGO_692_Q2	2
ENSG00000095574	SIMGO_692	9.93788	SIMGO_692_Q2	2
ENSG00000187860	SIMGO_692	14.3307	SIMGO_692_Q2	2
ENSG00000171017	SIMGO_692	0.280994	SIMGO_692_Q2	2
ENSG00000160325	SIMGO_692	16.1597	SIMGO_692_Q2	2
ENSG00000105426	SIMGO_692	-23.5824	SIMGO_692_Q2	2
ENSG00000151838	SIMGO_692	56.0037	SIMGO_692_Q2	2
ENSG00000188263	SIMGO_692	2.12338	SIMGO_692_Q2	2
ENSG00000196584	SIMGO_692	6.63392	SIMGO_692_Q2	2
ENSG00000168175	SIMGO_692	30.6959	SIMGO_692_Q2	2
ENSG00000103355	SIMGO_692	-0.00105836	SIMGO_692_Q2	2
ENSG00000198759	SIMGO_692	-4.31049	SIMGO_692_Q2	2
ENSG00000008226	SIMGO_692	3.662	SIMGO_692_Q2	2
ENSG00000105576	SIMGO_692	11.7509	SIMGO_692_Q2	2
ENSG00000101236	SIMGO_692	11.1746	SIMGO_692_Q2	2
ENSG00000233932	SIMGO_692	17.3845	SIMGO_692_Q2	2
ENSG00000116731	SIMGO_692	40.6036	SIMGO_692_Q2	2
ENSG00000101670	SIMGO_692	-0.20428	SIMGO_692_Q2	2
ENSG00000171056	SIMGO_692	16.9857	SIMGO_692_Q2	2
ENSG00000136352	SIMGO_692	-5.27109	SIMGO_692_Q2	2
ENSG00000197265	SIMGO_692	27.8777	SIMGO_692_Q2	2
ENSG00000132002	SIMGO_692	20.6157	SIMGO_692_Q2	2
ENSG00000107863	SIMGO_693	82.6463	SIMGO_693_Q2	2
ENSG00000068885	SIMGO_693	39.7067	SIMGO_693_Q2	2
ENSG00000134717	SIMGO_693	19.3554	SIMGO_693_Q2	2
ENSG00000157637	SIMGO_693	11.1531	SIMGO_693_Q2	2
ENSG00000158470	SIMGO_693	11.5495	SIMGO_693_Q2	2
ENSG00000133710	SIMGO_693	1.19272	SIMGO_693_Q2	2
ENSG00000175329	SIMGO_693	0.0214897	SIMGO_693_Q2	2
ENSG00000124357	SIMGO_693	4.5693	SIMGO_693_Q2	2
ENSG00000114786	SIMGO_693	0.807611	SIMGO_693_Q2	2
ENSG00000147439	SIMGO_693	33.7824	SIMGO_693_Q2	2
ENSG00000157734	SIMGO_693	-3.0954	SIMGO_693_Q2	2
ENSG00000102003	SIMGO_693	21.826	SIMGO_693_Q2	2
ENSG00000175535	SIMGO_693	0.466249	SIMGO_693_Q2	2
ENSG00000162302	SIMGO_693	17.7925	SIMGO_693_Q2	2
ENSG00000128342	SIMGO_693	0.0322331	SIMGO_693_Q2	2
ENSG00000183196	SIMGO_693	-4.05977	SIMGO_693_Q2	2
ENSG00000130956	SIMGO_693	59.333	SIMGO_693_Q2	2
ENSG00000179363	SIMGO_693	1.11337	SIMGO_693_Q2	2
ENSG00000142347	SIMGO_693	8.48544	SIMGO_693_Q2	2
ENSG00000133606	SIMGO_693	29.4697	SIMGO_693_Q2	2
ENSG00000111087	SIMGO_693	0.329143	SIMGO_693_Q2	2
ENSG00000116096	SIMGO_693	2.91476	SIMGO_693_Q2	2
ENSG00000172943	SIMGO_693	14.3898	SIMGO_693_Q2	2
ENSG00000169914	SIMGO_693	38.8537	SIMGO_693_Q2	2
ENSG00000146070	SIMGO_693	21.7682	SIMGO_693_Q2	2
ENSG00000104219	SIMGO_693	87.2528	SIMGO_693_Q2	2
ENSG00000183527	SIMGO_693	13.1915	SIMGO_693_Q2	2
ENSG00000145882	SIMGO_693	13.0083	SIMGO_693_Q2	2
ENSG00000170162	SIMGO_693	-0.137058	SIMGO_693_Q2	2
ENSG00000118900	SIMGO_693	26.2375	SIMGO_693_Q2	2
ENSG00000274810	SIMGO_694	4.83132	SIMGO_694_Q2	2
ENSG00000135299	SIMGO_694	-24.6918	SIMGO_694_Q2	2
ENSG00000168763	SIMGO_694	-3.31631	SIMGO_694_Q2	2
ENSG00000185231	SIMGO_694	0.0940619	SIMGO_694_Q2	2
ENSG00000165272	SIMGO_694	1.73371	SIMGO_694_Q2	2
ENSG00000100344	SIMGO_694	7.80167	SIMGO_694_Q2	2
ENSG00000196616	SIMGO_694	0.0274769	SIMGO_694_Q2	2
ENSG00000170633	SIMGO_694	28.8111	SIMGO_694_Q2	2
ENSG00000121377	SIMGO_694	0.274304	SIMGO_694_Q2	2
ENSG00000232810	SIMGO_694	0.0762641	SIMGO_694_Q2	2
ENSG00000175329	SIMGO_694	0.0214897	SIMGO_694_Q2	2
ENSG00000136811	SIMGO_694	29.9258	SIMGO_694_Q2	2
ENSG00000250709	SIMGO_694	0.0786328	SIMGO_694_Q2	2
ENSG00000196549	SIMGO_694	-5.99071	SIMGO_694_Q2	2
ENSG00000166165	SIMGO_694	33.8764	SIMGO_694_Q2	2
ENSG00000204272	SIMGO_694	45.7976	SIMGO_694_Q2	2
ENSG00000187097	SIMGO_694	3.39008	SIMGO_694_Q2	2
ENSG00000198799	SIMGO_694	20.2157	SIMGO_694_Q2	2
ENSG00000114416	SIMGO_694	-10.4242	SIMGO_694_Q2	2
ENSG00000063587	SIMGO_694	5.32824	SIMGO_694_Q2	2
ENSG00000111832	SIMGO_694	15.1999	SIMGO_694_Q2	2
ENSG00000130733	SIMGO_694	12.2111	SIMGO_694_Q2	2
ENSG00000254726	SIMGO_694	-1.0394	SIMGO_694_Q2	2
ENSG00000136699	SIMGO_694	14.9031	SIMGO_694_Q2	2
ENSG00000124596	SIMGO_694	1.54499	SIMGO_694_Q2	2
ENSG00000103042	SIMGO_694	14.4724	SIMGO_694_Q2	2
ENSG00000163092	SIMGO_694	5.77133	SIMGO_694_Q2	2
ENSG00000179364	SIMGO_694	-16.8738	SIMGO_694_Q2	2
ENSG00000163395	SIMGO_694	-0.077847	SIMGO_694_Q2	2
ENSG00000177627	SIMGO_694	1.58299	SIMGO_694_Q2	2
ENSG00000219438	SIMGO_695	-26.9671	SIMGO_695_Q2	2
ENSG00000137699	SIMGO_695	2.81646	SIMGO_695_Q2	2
ENSG00000049449	SIMGO_695	18.87	SIMGO_695_Q2	2
ENSG00000180549	SIMGO_695	-0.0079847	SIMGO_695_Q2	2
ENSG00000196642	SIMGO_695	35.4773	SIMGO_695_Q2	2
ENSG00000075618	SIMGO_695	18.9053	SIMGO_695_Q2	2
ENSG00000127054	SIMGO_695	14.7557	SIMGO_695_Q2	2
ENSG00000111653	SIMGO_695	25.5137	SIMGO_695_Q2	2
ENSG00000134817	SIMGO_695	-0.14059	SIMGO_695_Q2	2
ENSG00000215883	SIMGO_695	6.92402	SIMGO_695_Q2	2
ENSG00000124157	SIMGO_695	0.0142692	SIMGO_695_Q2	2
ENSG00000198756	SIMGO_695	13.6913	SIMGO_695_Q2	2
ENSG00000109193	SIMGO_695	0.224118	SIMGO_695_Q2	2
ENSG00000140937	SIMGO_695	72.4466	SIMGO_695_Q2	2
ENSG00000120725	SIMGO_695	25.2233	SIMGO_695_Q2	2
ENSG00000144504	SIMGO_695	-3.8914	SIMGO_695_Q2	2
ENSG00000186814	SIMGO_695	28.7284	SIMGO_695_Q2	2
ENSG00000100311	SIMGO_695	13.6202	SIMGO_695_Q2	2
ENSG00000197183	SIMGO_695	43.5814	SIMGO_695_Q2	2
ENSG00000179468	SIMGO_695	1.05095	SIMGO_695_Q2	2
ENSG00000088543	SIMGO_695	2.11772	SIMGO_695_Q2	2
ENSG00000151503	SIMGO_695	32.0166	SIMGO_695_Q2	2
ENSG00000186462	SIMGO_695	30.3903	SIMGO_695_Q2	2
ENSG00000183695	SIMGO_695	0.304379	SIMGO_695_Q2	2
ENSG00000188037	SIMGO_695	1.38724	SIMGO_695_Q2	2
ENSG00000027075	SIMGO_695	-0.489716	SIMGO_695_Q2	2
ENSG00000121904	SIMGO_695	36.9419	SIMGO_695_Q2	2
ENSG00000133019	SIMGO_695	79.7713	SIMGO_695_Q2	2
ENSG00000166128	SIMGO_695	-30.2169	SIMGO_695_Q2	2
ENSG00000122033	SIMGO_695	9.63902	SIMGO_695_Q2	2
ENSG00000118156	SIMGO_696	12.0728	SIMGO_696_Q2	2
ENSG00000175348	SIMGO_696	19.3283	SIMGO_696_Q2	2
ENSG00000274933	SIMGO_696	0.468827	SIMGO_696_Q2	2
ENSG00000139914	SIMGO_696	1.12668	SIMGO_696_Q2	2
ENSG00000131831	SIMGO_696	-1.04867	SIMGO_696_Q2	2
ENSG00000186469	SIMGO_696	44.1611	SIMGO_696_Q2	2
ENSG00000188993	SIMGO_696	23.247	SIMGO_696_Q2	2
ENSG00000170927	SIMGO_696	10.7273	SIMGO_696_Q2	2
ENSG00000112486	SIMGO_696	7.57958	SIMGO_696_Q2	2
ENSG00000186566	SIMGO_696	41.269	SIMGO_696_Q2	2
ENSG00000104341	SIMGO_696	-35.3711	SIMGO_696_Q2	2
ENSG00000215472	SIMGO_696	0.0868461	SIMGO_696_Q2	2
ENSG00000180318	SIMGO_696	0.134409	SIMGO_696_Q2	2
ENSG00000076984	SIMGO_696	13.464	SIMGO_696_Q2	2
ENSG00000174165	SIMGO_696	16.8639	SIMGO_696_Q2	2
ENSG00000168158	SIMGO_696	0.023782	SIMGO_696_Q2	2
ENSG00000172748	SIMGO_696	15.7426	SIMGO_696_Q2	2
ENSG00000085733	SIMGO_696	57.9403	SIMGO_696_Q2	2
ENSG00000157064	SIMGO_696	-25.9142	SIMGO_696_Q2	2
ENSG00000129474	SIMGO_696	0.013532	SIMGO_696_Q2	2
ENSG00000182180	SIMGO_696	21.4954	SIMGO_696_Q2	2
ENSG00000023445	SIMGO_696	-1.86357	SIMGO_696_Q2	2
ENSG00000189043	SIMGO_696	-9.57106	SIMGO_696_Q2	2
ENSG00000102858	SIMGO_696	29.2606	SIMGO_696_Q2	2
ENSG00000185158	SIMGO_696	55.1984	SIMGO_696_Q2	2
ENSG00000154447	SIMGO_696	4.04965	SIMGO_696_Q2	2
ENSG00000171861	SIMGO_696	8.36025	SIMGO_696_Q2	2
ENSG00000166681	SIMGO_696	13.7	SIMGO_696_Q2	2
ENSG00000198547	SIMGO_696	10.3997	SIMGO_696_Q2	2
ENSG00000124191	SIMGO_696	-49.1625	SIMGO_696_Q2	2
ENSG00000185728	SIMGO_697	26.5976	SIMGO_697_Q2	2
ENSG00000186806	SIMGO_697	0.319165	SIMGO_697_Q2	2
ENSG00000150990	SIMGO_697	10.6271	SIMGO_697_Q2	2
ENSG00000204928	SIMGO_697	-3.48464	SIMGO_697_Q2	2
ENSG00000144395	SIMGO_697	-5.50342	SIMGO_697_Q2	2
ENSG00000216921	SIMGO_697	0.102482	SIMGO_697_Q2	2
ENSG00000178996	SIMGO_697	19.394	SIMGO_697_Q2	2
ENSG00000166401	SIMGO_697	6.26796	SIMGO_697_Q2	2
ENSG00000130962	SIMGO_697	37.7745	SIMGO_697_Q2	2
ENSG00000136271	SIMGO_697	5.91044	SIMGO_697_Q2	2
ENSG00000101146	SIMGO_697	20.011	SIMGO_697_Q2	2
ENSG00000163346	SIMGO_697	3.58459	SIMGO_697_Q2	2
ENSG00000155249	SIMGO_697	0.00325843	SIMGO_697_Q2	2
ENSG00000023318	SIMGO_697	20.0039	SIMGO_697_Q2	2
ENSG00000118412	SIMGO_697	20.7813	SIMGO_697_Q2	2
ENSG00000254997	SIMGO_697	1.25581	SIMGO_697_Q2	2
ENSG00000130349	SIMGO_697	5.66229	SIMGO_697_Q2	2
ENSG00000128283	SIMGO_697	-4.5078	SIMGO_697_Q2	2
ENSG00000166928	SIMGO_697	0.00985399	SIMGO_697_Q2	2
ENSG00000153774	SIMGO_697	18.3436	SIMGO_697_Q2	2
ENSG00000133641	SIMGO_697	33.6766	SIMGO_697_Q2	2
ENSG00000166342	SIMGO_697	39.9984	SIMGO_697_Q2	2
ENSG00000014138	SIMGO_697	11.8109	SIMGO_697_Q2	2
ENSG00000165795	SIMGO_697	-18.1875	SIMGO_697_Q2	2
ENSG00000186350	SIMGO_697	-8.27748	SIMGO_697_Q2	2
ENSG00000205209	SIMGO_697	-5.71274	SIMGO_697_Q2	2
ENSG00000185246	SIMGO_697	21.3441	SIMGO_697_Q2	2
ENSG00000114353	SIMGO_697	8.06811	SIMGO_697_Q2	2
ENSG00000007392	SIMGO_697	29.1632	SIMGO_697_Q2	2
ENSG00000160285	SIMGO_697	2.17306	SIMGO_697_Q2	2
ENSG00000164344	SIMGO_698	-0.269644	SIMGO_698_Q2	2
ENSG00000164532	SIMGO_698	1.32436	SIMGO_698_Q2	2
ENSG00000183431	SIMGO_698	24.9953	SIMGO_698_Q2	2
ENSG00000116183	SIMGO_698	31.7393	SIMGO_698_Q2	2
ENSG00000170310	SIMGO_698	47.9086	SIMGO_698_Q2	2
ENSG00000108639	SIMGO_698	7.15169	SIMGO_698_Q2	2
ENSG00000167552	SIMGO_698	31.1762	SIMGO_698_Q2	2
ENSG00000117713	SIMGO_698	-13.433	SIMGO_698_Q2	2
ENSG00000127616	SIMGO_698	7.28065	SIMGO_698_Q2	2
ENSG00000100307	SIMGO_698	14.3549	SIMGO_698_Q2	2
ENSG00000105323	SIMGO_698	12.7784	SIMGO_698_Q2	2
ENSG00000183793	SIMGO_698	26.2642	SIMGO_698_Q2	2
ENSG00000082213	SIMGO_698	19.2559	SIMGO_698_Q2	2
ENSG00000165694	SIMGO_698	-1.20972	SIMGO_698_Q2	2
ENSG00000115307	SIMGO_698	26.9765	SIMGO_698_Q2	2
ENSG00000206072	SIMGO_698	0.212702	SIMGO_698_Q2	2
ENSG00000187918	SIMGO_698	0.0190256	SIMGO_698_Q2	2
ENSG00000111199	SIMGO_698	0.759009	SIMGO_698_Q2	2
ENSG00000105538	SIMGO_698	16.2656	SIMGO_698_Q2	2
ENSG00000180979	SIMGO_698	50.7194	SIMGO_698_Q2	2
ENSG00000182183	SIMGO_698	1.45421	SIMGO_698_Q2	2
ENSG00000137270	SIMGO_698	0.110513	SIMGO_698_Q2	2
ENSG00000140199	SIMGO_698	14.3846	SIMGO_698_Q2	2
ENSG00000004779	SIMGO_698	16.4165	SIMGO_698_Q2	2
ENSG00000066739	SIMGO_698	49.6765	SIMGO_698_Q2	2
ENSG00000083937	SIMGO_698	15.7966	SIMGO_698_Q2	2
ENSG00000198939	SIMGO_698	2.77624	SIMGO_698_Q2	2
ENSG00000011009	SIMGO_698	8.54504	SIMGO_698_Q2	2
ENSG00000106785	SIMGO_698	21.7554	SIMGO_698_Q2	2
ENSG00000166922	SIMGO_698	0.486073	SIMGO_698_Q2	2
ENSG00000172216	SIMGO_699	55.9266	SIMGO_699_Q2	2
ENSG00000197360	SIMGO_699	10.4737	SIMGO_699_Q2	2
ENSG00000111218	SIMGO_699	26.3443	SIMGO_699_Q2	2
ENSG00000134202	SIMGO_699	14.0477	SIMGO_699_Q2	2
ENSG00000196418	SIMGO_699	-22.9883	SIMGO_699_Q2	2
ENSG00000206075	SIMGO_699	1.02865	SIMGO_699_Q2	2
ENSG00000080819	SIMGO_699	31.6707	SIMGO_699_Q2	2
ENSG00000164694	SIMGO_699	-2.38059	SIMGO_699_Q2	2
ENSG00000153071	SIMGO_699	43.3322	SIMGO_699_Q2	2
ENSG00000116251	SIMGO_699	27.0277	SIMGO_699_Q2	2
ENSG00000115504	SIMGO_699	31.6645	SIMGO_699_Q2	2
ENSG00000064300	SIMGO_699	-0.387145	SIMGO_699_Q2	2
ENSG00000143740	SIMGO_699	27.8655	SIMGO_699_Q2	2
ENSG00000146963	SIMGO_699	0.00263624	SIMGO_699_Q2	2
ENSG00000141485	SIMGO_699	0.692983	SIMGO_699_Q2	2
ENSG00000166106	SIMGO_699	-4.0659	SIMGO_699_Q2	2
ENSG00000131100	SIMGO_699	25.0715	SIMGO_699_Q2	2
ENSG00000177854	SIMGO_699	2.12482	SIMGO_699_Q2	2
ENSG00000120802	SIMGO_699	36.0496	SIMGO_699_Q2	2
ENSG00000040933	SIMGO_699	63.0837	SIMGO_699_Q2	2
ENSG00000176994	SIMGO_699	10.3338	SIMGO_699_Q2	2
ENSG00000109047	SIMGO_699	7.38006	SIMGO_699_Q2	2
ENSG00000099624	SIMGO_699	16.3631	SIMGO_699_Q2	2
ENSG00000137955	SIMGO_699	20.148	SIMGO_699_Q2	2
ENSG00000121350	SIMGO_699	9.24879	SIMGO_699_Q2	2
ENSG00000138593	SIMGO_699	42.145	SIMGO_699_Q2	2
ENSG00000152661	SIMGO_699	-3.36234	SIMGO_699_Q2	2
ENSG00000160710	SIMGO_699	5.9893	SIMGO_699_Q2	2
ENSG00000174279	SIMGO_699	0.0190256	SIMGO_699_Q2	2
ENSG00000129204	SIMGO_699	3.83453	SIMGO_699_Q2	2
ENSG00000183258	SIMGO_700	11.691	SIMGO_700_Q2	2
ENSG00000101353	SIMGO_700	14.6813	SIMGO_700_Q2	2
ENSG00000129250	SIMGO_700	6.28179	SIMGO_700_Q2	2
ENSG00000154473	SIMGO_700	23.4098	SIMGO_700_Q2	2
ENSG00000052795	SIMGO_700	35.6939	SIMGO_700_Q2	2
ENSG00000164096	SIMGO_700	26.9082	SIMGO_700_Q2	2
ENSG00000177888	SIMGO_700	35.7297	SIMGO_700_Q2	2
ENSG00000249709	SIMGO_700	14.4927	SIMGO_700_Q2	2
ENSG00000154359	SIMGO_700	73.6474	SIMGO_700_Q2	2
ENSG00000092148	SIMGO_700	-7.42036	SIMGO_700_Q2	2
ENSG00000100764	SIMGO_700	23.3854	SIMGO_700_Q2	2
ENSG00000168936	SIMGO_700	7.25012	SIMGO_700_Q2	2
ENSG00000205078	SIMGO_700	1.34859	SIMGO_700_Q2	2
ENSG00000100300	SIMGO_700	-3.37182	SIMGO_700_Q2	2
ENSG00000139719	SIMGO_700	20.947	SIMGO_700_Q2	2
ENSG00000180879	SIMGO_700	1.98752	SIMGO_700_Q2	2
ENSG00000064547	SIMGO_700	4.75176	SIMGO_700_Q2	2
ENSG00000102362	SIMGO_700	-1.16679	SIMGO_700_Q2	2
ENSG00000171714	SIMGO_700	58.3875	SIMGO_700_Q2	2
ENSG00000177600	SIMGO_700	24.986	SIMGO_700_Q2	2
ENSG00000158062	SIMGO_700	21.6422	SIMGO_700_Q2	2
ENSG00000236699	SIMGO_700	0.693627	SIMGO_700_Q2	2
ENSG00000122299	SIMGO_700	8.42585	SIMGO_700_Q2	2
ENSG00000124159	SIMGO_700	5.06288	SIMGO_700_Q2	2
ENSG00000165572	SIMGO_700	-5.78174	SIMGO_700_Q2	2
ENSG00000176087	SIMGO_700	6.21301	SIMGO_700_Q2	2
ENSG00000042832	SIMGO_700	3.04263	SIMGO_700_Q2	2
ENSG00000029363	SIMGO_700	11.317	SIMGO_700_Q2	2
ENSG00000123989	SIMGO_700	-6.39206	SIMGO_700_Q2	2
ENSG00000132434	SIMGO_700	26.9686	SIMGO_700_Q2	2
ENSG00000119917	SIMGO_701	13.1429	SIMGO_701_Q2	2
ENSG00000205643	SIMGO_701	0.00318382	SIMGO_701_Q2	2
ENSG00000167778	SIMGO_701	24.2492	SIMGO_701_Q2	2
ENSG00000162738	SIMGO_701	-4.50896	SIMGO_701_Q2	2
ENSG00000105929	SIMGO_701	3.97746	SIMGO_701_Q2	2
ENSG00000158825	SIMGO_701	0.514186	SIMGO_701_Q2	2
ENSG00000101940	SIMGO_701	18.5382	SIMGO_701_Q2	2
ENSG00000145911	SIMGO_701	-0.37333	SIMGO_701_Q2	2
ENSG00000117597	SIMGO_701	21.6621	SIMGO_701_Q2	2
ENSG00000185917	SIMGO_701	16.9142	SIMGO_701_Q2	2
ENSG00000154438	SIMGO_701	0.937082	SIMGO_701_Q2	2
ENSG00000198130	SIMGO_701	-0.0178418	SIMGO_701_Q2	2
ENSG00000163661	SIMGO_701	-0.0686528	SIMGO_701_Q2	2
ENSG00000065308	SIMGO_701	27.0506	SIMGO_701_Q2	2
ENSG00000144445	SIMGO_701	-41.1119	SIMGO_701_Q2	2
ENSG00000187094	SIMGO_701	85.1958	SIMGO_701_Q2	2
ENSG00000095713	SIMGO_701	-39.2521	SIMGO_701_Q2	2
ENSG00000050030	SIMGO_701	2.86088	SIMGO_701_Q2	2
ENSG00000274933	SIMGO_701	0.468827	SIMGO_701_Q2	2
ENSG00000169035	SIMGO_701	9.95005	SIMGO_701_Q2	2
ENSG00000130522	SIMGO_701	31.2445	SIMGO_701_Q2	2
ENSG00000049759	SIMGO_701	98.6208	SIMGO_701_Q2	2
ENSG00000124279	SIMGO_701	15.2455	SIMGO_701_Q2	2
ENSG00000158545	SIMGO_701	19.0482	SIMGO_701_Q2	2
ENSG00000165238	SIMGO_701	72.6875	SIMGO_701_Q2	2
ENSG00000176248	SIMGO_701	4.80695	SIMGO_701_Q2	2
ENSG00000135338	SIMGO_701	71.0762	SIMGO_701_Q2	2
ENSG00000198898	SIMGO_701	46.0398	SIMGO_701_Q2	2
ENSG00000141579	SIMGO_701	1.34827	SIMGO_701_Q2	2
ENSG00000139180	SIMGO_701	9.16715	SIMGO_701_Q2	2
ENSG00000092529	SIMGO_702	-11.8774	SIMGO_702_Q2	2
ENSG00000133063	SIMGO_702	0.73619	SIMGO_702_Q2	2
ENSG00000197406	SIMGO_702	0.388941	SIMGO_702_Q2	2
ENSG00000118600	SIMGO_702	10.4579	SIMGO_702_Q2	2
ENSG00000130540	SIMGO_702	26.7935	SIMGO_702_Q2	2
ENSG00000243156	SIMGO_702	18.842	SIMGO_702_Q2	2
ENSG00000105771	SIMGO_702	11.95	SIMGO_702_Q2	2
ENSG00000078487	SIMGO_702	2.84359	SIMGO_702_Q2	2
ENSG00000204314	SIMGO_702	26.5809	SIMGO_702_Q2	2
ENSG00000165392	SIMGO_702	30.9198	SIMGO_702_Q2	2
ENSG00000173085	SIMGO_702	-1.03612	SIMGO_702_Q2	2
ENSG00000171222	SIMGO_702	4.7288	SIMGO_702_Q2	2
ENSG00000112282	SIMGO_702	33.2346	SIMGO_702_Q2	2
ENSG00000049759	SIMGO_702	98.6208	SIMGO_702_Q2	2
ENSG00000143158	SIMGO_702	34.9542	SIMGO_702_Q2	2
ENSG00000174231	SIMGO_702	8.8225	SIMGO_702_Q2	2
ENSG00000004776	SIMGO_702	-0.355517	SIMGO_702_Q2	2
ENSG00000113851	SIMGO_702	18.7867	SIMGO_702_Q2	2
ENSG00000115241	SIMGO_702	19.4253	SIMGO_702_Q2	2
ENSG00000169896	SIMGO_702	2.57152	SIMGO_702_Q2	2
ENSG00000104412	SIMGO_702	1.8835	SIMGO_702_Q2	2
ENSG00000064490	SIMGO_702	1.9977	SIMGO_702_Q2	2
ENSG00000253148	SIMGO_702	1.41915	SIMGO_702_Q2	2
ENSG00000197123	SIMGO_702	0.368901	SIMGO_702_Q2	2
ENSG00000163823	SIMGO_702	-0.0409107	SIMGO_702_Q2	2
ENSG00000076604	SIMGO_702	-3.47701	SIMGO_702_Q2	2
ENSG00000188467	SIMGO_702	7.98806	SIMGO_702_Q2	2
ENSG00000225921	SIMGO_702	10.3152	SIMGO_702_Q2	2
ENSG00000274808	SIMGO_702	0.0483528	SIMGO_702_Q2	2
ENSG00000152669	SIMGO_702	15.3295	SIMGO_702_Q2	2
ENSG00000276600	SIMGO_703	8.10771	SIMGO_703_Q2	2
ENSG00000134516	SIMGO_703	26.3113	SIMGO_703_Q2	2
ENSG00000185658	SIMGO_703	32.8708	SIMGO_703_Q2	2
ENSG00000174992	SIMGO_703	0.506721	SIMGO_703_Q2	2
ENSG00000143157	SIMGO_703	16.8247	SIMGO_703_Q2	2
ENSG00000164265	SIMGO_703	0.0142692	SIMGO_703_Q2	2
ENSG00000214336	SIMGO_703	0.016736	SIMGO_703_Q2	2
ENSG00000152556	SIMGO_703	9.15982	SIMGO_703_Q2	2
ENSG00000125730	SIMGO_703	0.613059	SIMGO_703_Q2	2
ENSG00000183629	SIMGO_703	-0.0211416	SIMGO_703_Q2	2
ENSG00000278662	SIMGO_703	6.6723	SIMGO_703_Q2	2
ENSG00000117395	SIMGO_703	18.1082	SIMGO_703_Q2	2
ENSG00000152495	SIMGO_703	106.032	SIMGO_703_Q2	2
ENSG00000011405	SIMGO_703	-25.6534	SIMGO_703_Q2	2
ENSG00000214967	SIMGO_703	2.58004	SIMGO_703_Q2	2
ENSG00000134247	SIMGO_703	38.3039	SIMGO_703_Q2	2
ENSG00000188215	SIMGO_703	20.646	SIMGO_703_Q2	2
ENSG00000196476	SIMGO_703	14.8076	SIMGO_703_Q2	2
ENSG00000131931	SIMGO_703	11.1552	SIMGO_703_Q2	2
ENSG00000090512	SIMGO_703	1.37582	SIMGO_703_Q2	2
ENSG00000184571	SIMGO_703	0.787484	SIMGO_703_Q2	2
ENSG00000089060	SIMGO_703	25.3253	SIMGO_703_Q2	2
ENSG00000170956	SIMGO_703	0.154665	SIMGO_703_Q2	2
ENSG00000167384	SIMGO_703	11.8687	SIMGO_703_Q2	2
ENSG00000145220	SIMGO_703	5.58811	SIMGO_703_Q2	2
ENSG00000132274	SIMGO_703	19.9266	SIMGO_703_Q2	2
ENSG00000146039	SIMGO_703	0.373726	SIMGO_703_Q2	2
ENSG00000163395	SIMGO_703	-0.077847	SIMGO_703_Q2	2
ENSG00000119431	SIMGO_703	14.7381	SIMGO_703_Q2	2
ENSG00000119777	SIMGO_703	12.7468	SIMGO_703_Q2	2
ENSG00000120526	SIMGO_704	24.8474	SIMGO_704_Q2	2
ENSG00000104886	SIMGO_704	21.3265	SIMGO_704_Q2	2
ENSG00000185515	SIMGO_704	18.239	SIMGO_704_Q2	2
ENSG00000154473	SIMGO_704	23.4098	SIMGO_704_Q2	2
ENSG00000101384	SIMGO_704	-1.45684	SIMGO_704_Q2	2
ENSG00000123213	SIMGO_704	82.645	SIMGO_704_Q2	2
ENSG00000183476	SIMGO_704	0.130806	SIMGO_704_Q2	2
ENSG00000041357	SIMGO_704	18.3687	SIMGO_704_Q2	2
ENSG00000232629	SIMGO_704	-0.258802	SIMGO_704_Q2	2
ENSG00000186714	SIMGO_704	12.619	SIMGO_704_Q2	2
ENSG00000109163	SIMGO_704	2.73614	SIMGO_704_Q2	2
ENSG00000127743	SIMGO_704	0.317449	SIMGO_704_Q2	2
ENSG00000144182	SIMGO_704	10.1068	SIMGO_704_Q2	2
ENSG00000103061	SIMGO_704	8.70855	SIMGO_704_Q2	2
ENSG00000167258	SIMGO_704	24.285	SIMGO_704_Q2	2
ENSG00000215883	SIMGO_704	6.92402	SIMGO_704_Q2	2
ENSG00000146926	SIMGO_704	0.0460458	SIMGO_704_Q2	2
ENSG00000114030	SIMGO_704	57.1937	SIMGO_704_Q2	2
ENSG00000145191	SIMGO_704	8.32413	SIMGO_704_Q2	2
ENSG00000100387	SIMGO_704	23.0485	SIMGO_704_Q2	2
ENSG00000158079	SIMGO_704	44.9996	SIMGO_704_Q2	2
ENSG00000067900	SIMGO_704	21.7447	SIMGO_704_Q2	2
ENSG00000118526	SIMGO_704	0.0142692	SIMGO_704_Q2	2
ENSG00000238205	SIMGO_704	0.0799372	SIMGO_704_Q2	2
ENSG00000147133	SIMGO_704	22.6774	SIMGO_704_Q2	2
ENSG00000111670	SIMGO_704	27.0136	SIMGO_704_Q2	2
ENSG00000168594	SIMGO_704	4.24294	SIMGO_704_Q2	2
ENSG00000256394	SIMGO_704	1.72507	SIMGO_704_Q2	2
ENSG00000179387	SIMGO_704	35.1985	SIMGO_704_Q2	2
ENSG00000213983	SIMGO_704	44.2469	SIMGO_704_Q2	2
ENSG00000089682	SIMGO_705	4.70618	SIMGO_705_Q2	2
ENSG00000106853	SIMGO_705	48.0254	SIMGO_705_Q2	2
ENSG00000173875	SIMGO_705	15.2888	SIMGO_705_Q2	2
ENSG00000133114	SIMGO_705	40.6636	SIMGO_705_Q2	2
ENSG00000100104	SIMGO_705	7.6404	SIMGO_705_Q2	2
ENSG00000175087	SIMGO_705	16.02	SIMGO_705_Q2	2
ENSG00000116691	SIMGO_705	7.67668	SIMGO_705_Q2	2
ENSG00000110079	SIMGO_705	0.353967	SIMGO_705_Q2	2
ENSG00000170037	SIMGO_705	2.64301	SIMGO_705_Q2	2
ENSG00000183160	SIMGO_705	-0.0844925	SIMGO_705_Q2	2
ENSG00000141219	SIMGO_705	18.311	SIMGO_705_Q2	2
ENSG00000104313	SIMGO_705	-7.52026	SIMGO_705_Q2	2
ENSG00000179091	SIMGO_705	-1.96869	SIMGO_705_Q2	2
ENSG00000135838	SIMGO_705	-7.06592	SIMGO_705_Q2	2
ENSG00000170264	SIMGO_705	13.9658	SIMGO_705_Q2	2
ENSG00000167257	SIMGO_705	11.998	SIMGO_705_Q2	2
ENSG00000171817	SIMGO_705	11.2002	SIMGO_705_Q2	2
ENSG00000186471	SIMGO_705	1.79262	SIMGO_705_Q2	2
ENSG00000008256	SIMGO_705	-9.0891	SIMGO_705_Q2	2
ENSG00000146067	SIMGO_705	28.5367	SIMGO_705_Q2	2
ENSG00000162618	SIMGO_705	2.52692	SIMGO_705_Q2	2
ENSG00000173153	SIMGO_705	11.2817	SIMGO_705_Q2	2
ENSG00000168818	SIMGO_705	5.69207	SIMGO_705_Q2	2
ENSG00000204428	SIMGO_705	0.477196	SIMGO_705_Q2	2
ENSG00000170633	SIMGO_705	28.8111	SIMGO_705_Q2	2
ENSG00000110077	SIMGO_705	-0.189404	SIMGO_705_Q2	2
ENSG00000214140	SIMGO_705	-7.63148	SIMGO_705_Q2	2
ENSG00000186866	SIMGO_705	2.89868	SIMGO_705_Q2	2
ENSG00000089041	SIMGO_705	80.0353	SIMGO_705_Q2	2
ENSG00000136689	SIMGO_705	0.86051	SIMGO_705_Q2	2
ENSG00000134709	SIMGO_706	43.9934	SIMGO_706_Q2	2
ENSG00000271447	SIMGO_706	0.0830993	SIMGO_706_Q2	2
ENSG00000253710	SIMGO_706	21.1122	SIMGO_706_Q2	2
ENSG00000165623	SIMGO_706	0.163248	SIMGO_706_Q2	2
ENSG00000135363	SIMGO_706	-5.34508	SIMGO_706_Q2	2
ENSG00000106565	SIMGO_706	-2.02162	SIMGO_706_Q2	2
ENSG00000101883	SIMGO_706	-0.11448	SIMGO_706_Q2	2
ENSG00000156931	SIMGO_706	34.3445	SIMGO_706_Q2	2
ENSG00000135069	SIMGO_706	9.10316	SIMGO_706_Q2	2
ENSG00000147689	SIMGO_706	1.32264	SIMGO_706_Q2	2
ENSG00000166532	SIMGO_706	-18.1518	SIMGO_706_Q2	2
ENSG00000131386	SIMGO_706	7.94868	SIMGO_706_Q2	2
ENSG00000114686	SIMGO_706	48.2765	SIMGO_706_Q2	2
ENSG00000130764	SIMGO_706	18.4942	SIMGO_706_Q2	2
ENSG00000110203	SIMGO_706	0.0600298	SIMGO_706_Q2	2
ENSG00000124532	SIMGO_706	24.6764	SIMGO_706_Q2	2
ENSG00000175213	SIMGO_706	2.53761	SIMGO_706_Q2	2
ENSG00000132963	SIMGO_706	26.7552	SIMGO_706_Q2	2
ENSG00000152495	SIMGO_706	106.032	SIMGO_706_Q2	2
ENSG00000172782	SIMGO_706	11.3769	SIMGO_706_Q2	2
ENSG00000104228	SIMGO_706	24.5355	SIMGO_706_Q2	2
ENSG00000170893	SIMGO_706	0.493304	SIMGO_706_Q2	2
ENSG00000104825	SIMGO_706	6.72679	SIMGO_706_Q2	2
ENSG00000137198	SIMGO_706	-14.6325	SIMGO_706_Q2	2
ENSG00000141349	SIMGO_706	0.305961	SIMGO_706_Q2	2
ENSG00000130711	SIMGO_706	3.55884	SIMGO_706_Q2	2
ENSG00000196932	SIMGO_706	8.12937	SIMGO_706_Q2	2
ENSG00000032444	SIMGO_706	14.1997	SIMGO_706_Q2	2
ENSG00000183495	SIMGO_706	29.0766	SIMGO_706_Q2	2
ENSG00000232838	SIMGO_706	7.13144	SIMGO_706_Q2	2
ENSG00000124507	SIMGO_707	38.0499	SIMGO_707_Q2	2
ENSG00000140416	SIMGO_707	10.9467	SIMGO_707_Q2	2
ENSG00000171405	SIMGO_707	0.0285383	SIMGO_707_Q2	2
ENSG00000076716	SIMGO_707	18.3761	SIMGO_707_Q2	2
ENSG00000141437	SIMGO_707	0.0564928	SIMGO_707_Q2	2
ENSG00000224940	SIMGO_707	-39.2969	SIMGO_707_Q2	2
ENSG00000178021	SIMGO_707	0.473821	SIMGO_707_Q2	2
ENSG00000115956	SIMGO_707	2.58507	SIMGO_707_Q2	2
ENSG00000050344	SIMGO_707	5.9043	SIMGO_707_Q2	2
ENSG00000188846	SIMGO_707	9.22044	SIMGO_707_Q2	2
ENSG00000093000	SIMGO_707	26.8291	SIMGO_707_Q2	2
ENSG00000136099	SIMGO_707	38.303	SIMGO_707_Q2	2
ENSG00000186283	SIMGO_707	9.11769	SIMGO_707_Q2	2
ENSG00000077097	SIMGO_707	-6.42064	SIMGO_707_Q2	2
ENSG00000143797	SIMGO_707	28.5788	SIMGO_707_Q2	2
ENSG00000103591	SIMGO_707	56.17	SIMGO_707_Q2	2
ENSG00000165714	SIMGO_707	23.1937	SIMGO_707_Q2	2
ENSG00000168356	SIMGO_707	5.80822	SIMGO_707_Q2	2
ENSG00000163950	SIMGO_707	19.8512	SIMGO_707_Q2	2
ENSG00000113356	SIMGO_707	28.731	SIMGO_707_Q2	2
ENSG00000181045	SIMGO_707	9.48939	SIMGO_707_Q2	2
ENSG00000163467	SIMGO_707	1.42102	SIMGO_707_Q2	2
ENSG00000213722	SIMGO_707	-0.137428	SIMGO_707_Q2	2
ENSG00000128322	SIMGO_707	0.851514	SIMGO_707_Q2	2
ENSG00000153132	SIMGO_707	16.7148	SIMGO_707_Q2	2
ENSG00000182183	SIMGO_707	1.45421	SIMGO_707_Q2	2
ENSG00000132744	SIMGO_707	-0.0789467	SIMGO_707_Q2	2
ENSG00000004059	SIMGO_707	32.3094	SIMGO_707_Q2	2
ENSG00000102547	SIMGO_707	49.7836	SIMGO_707_Q2	2
ENSG00000198794	SIMGO_707	-9.79315	SIMGO_707_Q2	2
ENSG00000070476	SIMGO_708	29.5641	SIMGO_708_Q2	2
ENSG00000115687	SIMGO_708	42.38	SIMGO_708_Q2	2
ENSG00000121297	SIMGO_708	-33.0556	SIMGO_708_Q2	2
ENSG00000125898	SIMGO_708	1.56565	SIMGO_708_Q2	2
ENSG00000117262	SIMGO_708	40.2651	SIMGO_708_Q2	2
ENSG00000142973	SIMGO_708	0.373599	SIMGO_708_Q2	2
ENSG00000184436	SIMGO_708	11.5794	SIMGO_708_Q2	2
ENSG00000155026	SIMGO_708	1.37951	SIMGO_708_Q2	2
ENSG00000116977	SIMGO_708	14.6199	SIMGO_708_Q2	2
ENSG00000150636	SIMGO_708	95.1506	SIMGO_708_Q2	2
ENSG00000115271	SIMGO_708	48.1578	SIMGO_708_Q2	2
ENSG00000147485	SIMGO_708	-17.8133	SIMGO_708_Q2	2
ENSG00000152556	SIMGO_708	9.15982	SIMGO_708_Q2	2
ENSG00000125449	SIMGO_708	7.71736	SIMGO_708_Q2	2
ENSG00000240230	SIMGO_708	17.9414	SIMGO_708_Q2	2
ENSG00000078246	SIMGO_708	-8.42262	SIMGO_708_Q2	2
ENSG00000143603	SIMGO_708	31.4935	SIMGO_708_Q2	2
ENSG00000108830	SIMGO_708	-12.6052	SIMGO_708_Q2	2
ENSG00000115488	SIMGO_708	0.069518	SIMGO_708_Q2	2
ENSG00000182903	SIMGO_708	42.9173	SIMGO_708_Q2	2
ENSG00000120254	SIMGO_708	41.1161	SIMGO_708_Q2	2
ENSG00000134900	SIMGO_708	9.39534	SIMGO_708_Q2	2
ENSG00000164708	SIMGO_708	-1.89594	SIMGO_708_Q2	2
ENSG00000130037	SIMGO_708	-1.34414	SIMGO_708_Q2	2
ENSG00000197444	SIMGO_708	11.6069	SIMGO_708_Q2	2
ENSG00000105647	SIMGO_708	21.7129	SIMGO_708_Q2	2
ENSG00000197653	SIMGO_708	17.6715	SIMGO_708_Q2	2
ENSG00000165699	SIMGO_708	12.3331	SIMGO_708_Q2	2
ENSG00000187258	SIMGO_708	7.67547	SIMGO_708_Q2	2
ENSG00000060566	SIMGO_708	3.3806	SIMGO_708_Q2	2
ENSG00000134072	SIMGO_709	61.0604	SIMGO_709_Q2	2
ENSG00000227059	SIMGO_709	0.0514231	SIMGO_709_Q2	2
ENSG00000153815	SIMGO_709	55.8147	SIMGO_709_Q2	2
ENSG00000173226	SIMGO_709	16.5908	SIMGO_709_Q2	2
ENSG00000169131	SIMGO_709	47.8402	SIMGO_709_Q2	2
ENSG00000198848	SIMGO_709	0.0408369	SIMGO_709_Q2	2
ENSG00000100628	SIMGO_709	18.0352	SIMGO_709_Q2	2
ENSG00000172809	SIMGO_709	18.6309	SIMGO_709_Q2	2
ENSG00000141627	SIMGO_709	-29.7	SIMGO_709_Q2	2
ENSG00000100353	SIMGO_709	14.6118	SIMGO_709_Q2	2
ENSG00000197506	SIMGO_709	1.13225	SIMGO_709_Q2	2
ENSG00000285891	SIMGO_709	1.85101	SIMGO_709_Q2	2
ENSG00000156103	SIMGO_709	97.8437	SIMGO_709_Q2	2
ENSG00000169184	SIMGO_709	2.72355	SIMGO_709_Q2	2
ENSG00000170482	SIMGO_709	2.68973	SIMGO_709_Q2	2
ENSG00000165066	SIMGO_709	-0.13952	SIMGO_709_Q2	2
ENSG00000116459	SIMGO_709	0.461955	SIMGO_709_Q2	2
ENSG00000185829	SIMGO_709	17.0933	SIMGO_709_Q2	2
ENSG00000005421	SIMGO_709	0.487843	SIMGO_709_Q2	2
ENSG00000196972	SIMGO_709	11.3905	SIMGO_709_Q2	2
ENSG00000100565	SIMGO_709	0.976695	SIMGO_709_Q2	2
ENSG00000182898	SIMGO_709	0.0190256	SIMGO_709_Q2	2
ENSG00000263715	SIMGO_709	59.0393	SIMGO_709_Q2	2
ENSG00000129084	SIMGO_709	7.5354	SIMGO_709_Q2	2
ENSG00000108813	SIMGO_709	2.0214	SIMGO_709_Q2	2
ENSG00000130717	SIMGO_709	5.3757	SIMGO_709_Q2	2
ENSG00000158578	SIMGO_709	0.195488	SIMGO_709_Q2	2
ENSG00000130758	SIMGO_709	33.7082	SIMGO_709_Q2	2
ENSG00000163815	SIMGO_709	2.46302	SIMGO_709_Q2	2
ENSG00000090372	SIMGO_709	30.1674	SIMGO_709_Q2	2
ENSG00000140988	SIMGO_710	10.3213	SIMGO_710_Q2	2
ENSG00000180011	SIMGO_710	30.0744	SIMGO_710_Q2	2
ENSG00000135709	SIMGO_710	35.4405	SIMGO_710_Q2	2
ENSG00000164742	SIMGO_710	68.9472	SIMGO_710_Q2	2
ENSG00000214290	SIMGO_710	4.0755	SIMGO_710_Q2	2
ENSG00000258947	SIMGO_710	12.7567	SIMGO_710_Q2	2
ENSG00000232070	SIMGO_710	-0.423254	SIMGO_710_Q2	2
ENSG00000184083	SIMGO_710	18.7074	SIMGO_710_Q2	2
ENSG00000143107	SIMGO_710	-0.471872	SIMGO_710_Q2	2
ENSG00000120685	SIMGO_710	34.6258	SIMGO_710_Q2	2
ENSG00000121775	SIMGO_710	34.7349	SIMGO_710_Q2	2
ENSG00000168329	SIMGO_710	-0.739204	SIMGO_710_Q2	2
ENSG00000100461	SIMGO_710	11.595	SIMGO_710_Q2	2
ENSG00000204022	SIMGO_710	5.83765	SIMGO_710_Q2	2
ENSG00000261150	SIMGO_710	1.5733	SIMGO_710_Q2	2
ENSG00000240563	SIMGO_710	1.87483	SIMGO_710_Q2	2
ENSG00000058729	SIMGO_710	17.2629	SIMGO_710_Q2	2
ENSG00000175104	SIMGO_710	39.3923	SIMGO_710_Q2	2
ENSG00000176945	SIMGO_710	14.3589	SIMGO_710_Q2	2
ENSG00000196507	SIMGO_710	4.06552	SIMGO_710_Q2	2
ENSG00000170903	SIMGO_710	8.80375	SIMGO_710_Q2	2
ENSG00000136478	SIMGO_710	42.362	SIMGO_710_Q2	2
ENSG00000138685	SIMGO_710	-13.8798	SIMGO_710_Q2	2
ENSG00000064703	SIMGO_710	14.3456	SIMGO_710_Q2	2
ENSG00000168958	SIMGO_710	8.90613	SIMGO_710_Q2	2
ENSG00000138696	SIMGO_710	52.2996	SIMGO_710_Q2	2
ENSG00000177370	SIMGO_710	12.8919	SIMGO_710_Q2	2
ENSG00000133135	SIMGO_710	19.6646	SIMGO_710_Q2	2
ENSG00000058799	SIMGO_710	22.9644	SIMGO_710_Q2	2
ENSG00000197008	SIMGO_710	17.7019	SIMGO_710_Q2	2
ENSG00000198169	SIMGO_711	22.4696	SIMGO_711_Q2	2
ENSG00000255501	SIMGO_711	0.0265739	SIMGO_711_Q2	2
ENSG00000177910	SIMGO_711	0.016735	SIMGO_711_Q2	2
ENSG00000064995	SIMGO_711	13.3219	SIMGO_711_Q2	2
ENSG00000171450	SIMGO_711	44.0177	SIMGO_711_Q2	2
ENSG00000139329	SIMGO_711	-0.471667	SIMGO_711_Q2	2
ENSG00000184432	SIMGO_711	23.0662	SIMGO_711_Q2	2
ENSG00000148677	SIMGO_711	0.152539	SIMGO_711_Q2	2
ENSG00000125952	SIMGO_711	39.3779	SIMGO_711_Q2	2
ENSG00000119699	SIMGO_711	-2.86286	SIMGO_711_Q2	2
ENSG00000135636	SIMGO_711	83.329	SIMGO_711_Q2	2
ENSG00000146285	SIMGO_711	7.6107	SIMGO_711_Q2	2
ENSG00000162231	SIMGO_711	12.3138	SIMGO_711_Q2	2
ENSG00000172116	SIMGO_711	0.71906	SIMGO_711_Q2	2
ENSG00000112343	SIMGO_711	-0.155889	SIMGO_711_Q2	2
ENSG00000163501	SIMGO_711	0.00462206	SIMGO_711_Q2	2
ENSG00000102837	SIMGO_711	5.34791	SIMGO_711_Q2	2
ENSG00000155189	SIMGO_711	17.3114	SIMGO_711_Q2	2
ENSG00000166226	SIMGO_711	-2.7092	SIMGO_711_Q2	2
ENSG00000188100	SIMGO_711	0.0644553	SIMGO_711_Q2	2
ENSG00000198089	SIMGO_711	25.9885	SIMGO_711_Q2	2
ENSG00000162461	SIMGO_711	13.7352	SIMGO_711_Q2	2
ENSG00000143387	SIMGO_711	3.58909	SIMGO_711_Q2	2
ENSG00000167105	SIMGO_711	0.0324109	SIMGO_711_Q2	2
ENSG00000277972	SIMGO_711	16.1698	SIMGO_711_Q2	2
ENSG00000167780	SIMGO_711	0.497463	SIMGO_711_Q2	2
ENSG00000175416	SIMGO_711	30.6269	SIMGO_711_Q2	2
ENSG00000106511	SIMGO_711	8.46915	SIMGO_711_Q2	2
ENSG00000188493	SIMGO_711	-0.925464	SIMGO_711_Q2	2
ENSG00000184060	SIMGO_711	1.64308	SIMGO_711_Q2	2
ENSG00000170892	SIMGO_712	5.2111	SIMGO_712_Q2	2
ENSG00000160856	SIMGO_712	-0.147612	SIMGO_712_Q2	2
ENSG00000073614	SIMGO_712	39.9101	SIMGO_712_Q2	2
ENSG00000151353	SIMGO_712	8.96231	SIMGO_712_Q2	2
ENSG00000163931	SIMGO_712	-2.55794	SIMGO_712_Q2	2
ENSG00000107929	SIMGO_712	25.6899	SIMGO_712_Q2	2
ENSG00000179639	SIMGO_712	-0.052387	SIMGO_712_Q2	2
ENSG00000166317	SIMGO_712	-1.43541	SIMGO_712_Q2	2
ENSG00000169035	SIMGO_712	9.95005	SIMGO_712_Q2	2
ENSG00000176971	SIMGO_712	1.45075	SIMGO_712_Q2	2
ENSG00000109814	SIMGO_712	10.421	SIMGO_712_Q2	2
ENSG00000176293	SIMGO_712	10.6591	SIMGO_712_Q2	2
ENSG00000088836	SIMGO_712	1.43477	SIMGO_712_Q2	2
ENSG00000137106	SIMGO_712	10.5983	SIMGO_712_Q2	2
ENSG00000172733	SIMGO_712	5.88004	SIMGO_712_Q2	2
ENSG00000166793	SIMGO_712	15.1669	SIMGO_712_Q2	2
ENSG00000248771	SIMGO_712	2.81694	SIMGO_712_Q2	2
ENSG00000171827	SIMGO_712	5.78798	SIMGO_712_Q2	2
ENSG00000130037	SIMGO_712	-1.34414	SIMGO_712_Q2	2
ENSG00000110080	SIMGO_712	12.9872	SIMGO_712_Q2	2
ENSG00000141068	SIMGO_712	-33.5606	SIMGO_712_Q2	2
ENSG00000197860	SIMGO_712	43.1613	SIMGO_712_Q2	2
ENSG00000165219	SIMGO_712	18.9137	SIMGO_712_Q2	2
ENSG00000110955	SIMGO_712	5.97077	SIMGO_712_Q2	2
ENSG00000100557	SIMGO_712	-0.0855913	SIMGO_712_Q2	2
ENSG00000125457	SIMGO_712	5.95772	SIMGO_712_Q2	2
ENSG00000198842	SIMGO_712	2.68785	SIMGO_712_Q2	2
ENSG00000124523	SIMGO_712	21.3174	SIMGO_712_Q2	2
ENSG00000169683	SIMGO_712	5.03433	SIMGO_712_Q2	2
ENSG00000256223	SIMGO_712	19.8569	SIMGO_712_Q2	2
ENSG00000148175	SIMGO_713	0.939146	SIMGO_713_Q2	2
ENSG00000169155	SIMGO_713	34.6739	SIMGO_713_Q2	2
ENSG00000118495	SIMGO_713	5.14205	SIMGO_713_Q2	2
ENSG00000164684	SIMGO_713	-46.2296	SIMGO_713_Q2	2
ENSG00000222038	SIMGO_713	0.0182999	SIMGO_713_Q2	2
ENSG00000072958	SIMGO_713	19.6224	SIMGO_713_Q2	2
ENSG00000185787	SIMGO_713	19.9053	SIMGO_713_Q2	2
ENSG00000081320	SIMGO_713	6.83538	SIMGO_713_Q2	2
ENSG00000142920	SIMGO_713	62.4698	SIMGO_713_Q2	2
ENSG00000164161	SIMGO_713	10.9551	SIMGO_713_Q2	2
ENSG00000164841	SIMGO_713	22.3936	SIMGO_713_Q2	2
ENSG00000111348	SIMGO_713	3.17898	SIMGO_713_Q2	2
ENSG00000183763	SIMGO_713	5.19703	SIMGO_713_Q2	2
ENSG00000104415	SIMGO_713	2.01253	SIMGO_713_Q2	2
ENSG00000170748	SIMGO_713	0.201573	SIMGO_713_Q2	2
ENSG00000268235	SIMGO_713	0.502937	SIMGO_713_Q2	2
ENSG00000183128	SIMGO_713	0.0391155	SIMGO_713_Q2	2
ENSG00000180776	SIMGO_713	-17.7609	SIMGO_713_Q2	2
ENSG00000115008	SIMGO_713	0.0682888	SIMGO_713_Q2	2
ENSG00000284609	SIMGO_713	0.299653	SIMGO_713_Q2	2
ENSG00000261210	SIMGO_713	1.05793	SIMGO_713_Q2	2
ENSG00000110060	SIMGO_713	4.49427	SIMGO_713_Q2	2
ENSG00000110080	SIMGO_713	12.9872	SIMGO_713_Q2	2
ENSG00000104722	SIMGO_713	87.7588	SIMGO_713_Q2	2
ENSG00000120868	SIMGO_713	17.0448	SIMGO_713_Q2	2
ENSG00000120903	SIMGO_713	-25.3669	SIMGO_713_Q2	2
ENSG00000177054	SIMGO_713	6.85766	SIMGO_713_Q2	2
ENSG00000197417	SIMGO_713	6.66636	SIMGO_713_Q2	2
ENSG00000169154	SIMGO_713	-0.822508	SIMGO_713_Q2	2
ENSG00000197361	SIMGO_713	2.73661	SIMGO_713_Q2	2
ENSG00000205250	SIMGO_714	26.1589	SIMGO_714_Q2	2
ENSG00000094796	SIMGO_714	2.89524	SIMGO_714_Q2	2
ENSG00000132664	SIMGO_714	32.1694	SIMGO_714_Q2	2
ENSG00000166166	SIMGO_714	13.0623	SIMGO_714_Q2	2
ENSG00000106554	SIMGO_714	7.75046	SIMGO_714_Q2	2
ENSG00000123472	SIMGO_714	1.62769	SIMGO_714_Q2	2
ENSG00000168438	SIMGO_714	106.584	SIMGO_714_Q2	2
ENSG00000069764	SIMGO_714	1.98873	SIMGO_714_Q2	2
ENSG00000172824	SIMGO_714	77.7554	SIMGO_714_Q2	2
ENSG00000249471	SIMGO_714	13.7864	SIMGO_714_Q2	2
ENSG00000204165	SIMGO_714	-0.00352314	SIMGO_714_Q2	2
ENSG00000131788	SIMGO_714	10.6672	SIMGO_714_Q2	2
ENSG00000186132	SIMGO_714	28.3256	SIMGO_714_Q2	2
ENSG00000111640	SIMGO_714	-36.6035	SIMGO_714_Q2	2
ENSG00000278505	SIMGO_714	8.95418	SIMGO_714_Q2	2
ENSG00000126583	SIMGO_714	57.5187	SIMGO_714_Q2	2
ENSG00000108021	SIMGO_714	2.21074	SIMGO_714_Q2	2
ENSG00000151465	SIMGO_714	41.1602	SIMGO_714_Q2	2
ENSG00000013810	SIMGO_714	2.31097	SIMGO_714_Q2	2
ENSG00000175104	SIMGO_714	39.3923	SIMGO_714_Q2	2
ENSG00000087448	SIMGO_714	-13.5501	SIMGO_714_Q2	2
ENSG00000180155	SIMGO_714	62.812	SIMGO_714_Q2	2
ENSG00000188487	SIMGO_714	1.84426	SIMGO_714_Q2	2
ENSG00000139613	SIMGO_714	31.776	SIMGO_714_Q2	2
ENSG00000150510	SIMGO_714	25.7166	SIMGO_714_Q2	2
ENSG00000121440	SIMGO_714	-12.3575	SIMGO_714_Q2	2
ENSG00000135476	SIMGO_714	2.64185	SIMGO_714_Q2	2
ENSG00000235034	SIMGO_714	1.22746	SIMGO_714_Q2	2
ENSG00000114316	SIMGO_714	37.7066	SIMGO_714_Q2	2
ENSG00000116039	SIMGO_714	4.89508	SIMGO_714_Q2	2
ENSG00000169181	SIMGO_715	68.7649	SIMGO_715_Q2	2
ENSG00000159761	SIMGO_715	-1.39673	SIMGO_715_Q2	2
ENSG00000165887	SIMGO_715	2.40783	SIMGO_715_Q2	2
ENSG00000161649	SIMGO_715	0.315103	SIMGO_715_Q2	2
ENSG00000183747	SIMGO_715	0.813141	SIMGO_715_Q2	2
ENSG00000138443	SIMGO_715	98.3244	SIMGO_715_Q2	2
ENSG00000105612	SIMGO_715	1.90795	SIMGO_715_Q2	2
ENSG00000197343	SIMGO_715	10.7524	SIMGO_715_Q2	2
ENSG00000130522	SIMGO_715	31.2445	SIMGO_715_Q2	2
ENSG00000091542	SIMGO_715	18.1173	SIMGO_715_Q2	2
ENSG00000197006	SIMGO_715	49.0861	SIMGO_715_Q2	2
ENSG00000160199	SIMGO_715	32.0728	SIMGO_715_Q2	2
ENSG00000126107	SIMGO_715	13.1657	SIMGO_715_Q2	2
ENSG00000143786	SIMGO_715	46.2727	SIMGO_715_Q2	2
ENSG00000205097	SIMGO_715	0.423319	SIMGO_715_Q2	2
ENSG00000261649	SIMGO_715	0.124312	SIMGO_715_Q2	2
ENSG00000179546	SIMGO_715	-0.720546	SIMGO_715_Q2	2
ENSG00000173914	SIMGO_715	5.02694	SIMGO_715_Q2	2
ENSG00000135097	SIMGO_715	-2.51304	SIMGO_715_Q2	2
ENSG00000079841	SIMGO_715	63.89	SIMGO_715_Q2	2
ENSG00000095485	SIMGO_715	34.1163	SIMGO_715_Q2	2
ENSG00000184544	SIMGO_715	3.43859	SIMGO_715_Q2	2
ENSG00000029363	SIMGO_715	11.317	SIMGO_715_Q2	2
ENSG00000069020	SIMGO_715	73.6572	SIMGO_715_Q2	2
ENSG00000140307	SIMGO_715	9.08284	SIMGO_715_Q2	2
ENSG00000146216	SIMGO_715	16.2909	SIMGO_715_Q2	2
ENSG00000205302	SIMGO_715	14.0038	SIMGO_715_Q2	2
ENSG00000182255	SIMGO_715	36.8035	SIMGO_715_Q2	2
ENSG00000103245	SIMGO_715	20.2602	SIMGO_715_Q2	2
ENSG00000100350	SIMGO_715	-10.0626	SIMGO_715_Q2	2
ENSG00000105404	SIMGO_716	5.6508	SIMGO_716_Q2	2
ENSG00000108819	SIMGO_716	14.7191	SIMGO_716_Q2	2
ENSG00000114757	SIMGO_716	70.251	SIMGO_716_Q2	2
ENSG00000126457	SIMGO_716	-3.2591	SIMGO_716_Q2	2
ENSG00000093000	SIMGO_716	26.8291	SIMGO_716_Q2	2
ENSG00000080166	SIMGO_716	28.5505	SIMGO_716_Q2	2
ENSG00000101654	SIMGO_716	4.20844	SIMGO_716_Q2	2
ENSG00000206052	SIMGO_716	10.2885	SIMGO_716_Q2	2
ENSG00000141971	SIMGO_716	1.00683	SIMGO_716_Q2	2
ENSG00000137656	SIMGO_716	16.0042	SIMGO_716_Q2	2
ENSG00000286190	SIMGO_716	51.8583	SIMGO_716_Q2	2
ENSG00000100197	SIMGO_716	4.59602	SIMGO_716_Q2	2
ENSG00000144802	SIMGO_716	28.9196	SIMGO_716_Q2	2
ENSG00000087884	SIMGO_716	3.832	SIMGO_716_Q2	2
ENSG00000135378	SIMGO_716	0.884686	SIMGO_716_Q2	2
ENSG00000105135	SIMGO_716	-3.07189	SIMGO_716_Q2	2
ENSG00000166938	SIMGO_716	-1.13253	SIMGO_716_Q2	2
ENSG00000107362	SIMGO_716	20.1241	SIMGO_716_Q2	2
ENSG00000275700	SIMGO_716	32.5187	SIMGO_716_Q2	2
ENSG00000152219	SIMGO_716	39.6769	SIMGO_716_Q2	2
ENSG00000198298	SIMGO_716	2.91883	SIMGO_716_Q2	2
ENSG00000166710	SIMGO_716	-40.2267	SIMGO_716_Q2	2
ENSG00000277258	SIMGO_716	11.6499	SIMGO_716_Q2	2
ENSG00000175592	SIMGO_716	0.430485	SIMGO_716_Q2	2
ENSG00000130811	SIMGO_716	8.99333	SIMGO_716_Q2	2
ENSG00000166557	SIMGO_716	16.0323	SIMGO_716_Q2	2
ENSG00000137720	SIMGO_716	3.64032	SIMGO_716_Q2	2
ENSG00000167232	SIMGO_716	14.0455	SIMGO_716_Q2	2
ENSG00000157350	SIMGO_716	43.697	SIMGO_716_Q2	2
ENSG00000042062	SIMGO_716	4.30303	SIMGO_716_Q2	2
ENSG00000078304	SIMGO_717	61.3979	SIMGO_717_Q2	2
ENSG00000115594	SIMGO_717	-5.8052	SIMGO_717_Q2	2
ENSG00000121005	SIMGO_717	32.3783	SIMGO_717_Q2	2
ENSG00000072415	SIMGO_717	-8.47704	SIMGO_717_Q2	2
ENSG00000099998	SIMGO_717	0.0851965	SIMGO_717_Q2	2
ENSG00000177047	SIMGO_717	0.0107462	SIMGO_717_Q2	2
ENSG00000196912	SIMGO_717	24.4382	SIMGO_717_Q2	2
ENSG00000172824	SIMGO_717	77.7554	SIMGO_717_Q2	2
ENSG00000186529	SIMGO_717	0.205896	SIMGO_717_Q2	2
ENSG00000114638	SIMGO_717	7.73377	SIMGO_717_Q2	2
ENSG00000157999	SIMGO_717	0.847187	SIMGO_717_Q2	2
ENSG00000096384	SIMGO_717	-38.3639	SIMGO_717_Q2	2
ENSG00000150773	SIMGO_717	8.10729	SIMGO_717_Q2	2
ENSG00000182492	SIMGO_717	-0.329032	SIMGO_717_Q2	2
ENSG00000171680	SIMGO_717	51.0426	SIMGO_717_Q2	2
ENSG00000103034	SIMGO_717	31.6663	SIMGO_717_Q2	2
ENSG00000127507	SIMGO_717	0.350375	SIMGO_717_Q2	2
ENSG00000169223	SIMGO_717	9.42404	SIMGO_717_Q2	2
ENSG00000140740	SIMGO_717	6.1312	SIMGO_717_Q2	2
ENSG00000188800	SIMGO_717	0.167408	SIMGO_717_Q2	2
ENSG00000090060	SIMGO_717	-22.922	SIMGO_717_Q2	2
ENSG00000151576	SIMGO_717	40.1973	SIMGO_717_Q2	2
ENSG00000197992	SIMGO_717	0.421267	SIMGO_717_Q2	2
ENSG00000166024	SIMGO_717	32.5891	SIMGO_717_Q2	2
ENSG00000074054	SIMGO_717	40.0111	SIMGO_717_Q2	2
ENSG00000120729	SIMGO_717	1.55299	SIMGO_717_Q2	2
ENSG00000121579	SIMGO_717	33.0702	SIMGO_717_Q2	2
ENSG00000187391	SIMGO_717	-8.36796	SIMGO_717_Q2	2
ENSG00000149016	SIMGO_717	6.33383	SIMGO_717_Q2	2
ENSG00000185860	SIMGO_717	1.47889	SIMGO_717_Q2	2
ENSG00000143183	SIMGO_718	11.7344	SIMGO_718_Q2	2
ENSG00000147434	SIMGO_718	-2.60665	SIMGO_718_Q2	2
ENSG00000181016	SIMGO_718	19.3068	SIMGO_718_Q2	2
ENSG00000170961	SIMGO_718	-0.333026	SIMGO_718_Q2	2
ENSG00000076242	SIMGO_718	11.9595	SIMGO_718_Q2	2
ENSG00000115488	SIMGO_718	0.069518	SIMGO_718_Q2	2
ENSG00000124380	SIMGO_718	31.3331	SIMGO_718_Q2	2
ENSG00000166444	SIMGO_718	-15.3082	SIMGO_718_Q2	2
ENSG00000198049	SIMGO_718	0.141621	SIMGO_718_Q2	2
ENSG00000166855	SIMGO_718	21.5498	SIMGO_718_Q2	2
ENSG00000173418	SIMGO_718	8.43544	SIMGO_718_Q2	2
ENSG00000145779	SIMGO_718	-1.75044	SIMGO_718_Q2	2
ENSG00000126107	SIMGO_718	13.1657	SIMGO_718_Q2	2
ENSG00000136021	SIMGO_718	15.4318	SIMGO_718_Q2	2
ENSG00000165702	SIMGO_718	1.32437	SIMGO_718_Q2	2
ENSG00000184206	SIMGO_718	0.554184	SIMGO_718_Q2	2
ENSG00000117139	SIMGO_718	65.109	SIMGO_718_Q2	2
ENSG00000123096	SIMGO_718	-2.94345	SIMGO_718_Q2	2
ENSG00000065615	SIMGO_718	12.4581	SIMGO_718_Q2	2
ENSG00000147471	SIMGO_718	19.8083	SIMGO_718_Q2	2
ENSG00000023839	SIMGO_718	1.30553	SIMGO_718_Q2	2
ENSG00000242114	SIMGO_718	-5.29676	SIMGO_718_Q2	2
ENSG00000185038	SIMGO_718	0.609472	SIMGO_718_Q2	2
ENSG00000042781	SIMGO_718	37.2613	SIMGO_718_Q2	2
ENSG00000132780	SIMGO_718	4.85712	SIMGO_718_Q2	2
ENSG00000188897	SIMGO_718	2.27838	SIMGO_718_Q2	2
ENSG00000112559	SIMGO_718	-0.45087	SIMGO_718_Q2	2
ENSG00000147889	SIMGO_718	-4.52143	SIMGO_718_Q2	2
ENSG00000100650	SIMGO_718	23.5285	SIMGO_718_Q2	2
ENSG00000185177	SIMGO_718	0.382846	SIMGO_718_Q2	2
ENSG00000184344	SIMGO_719	0.284876	SIMGO_719_Q2	2
ENSG00000117016	SIMGO_719	71.6914	SIMGO_719_Q2	2
ENSG00000106537	SIMGO_719	72.1918	SIMGO_719_Q2	2
ENSG00000152380	SIMGO_719	13.2447	SIMGO_719_Q2	2
ENSG00000164346	SIMGO_719	20.0748	SIMGO_719_Q2	2
ENSG00000079459	SIMGO_719	25.8435	SIMGO_719_Q2	2
ENSG00000134825	SIMGO_719	9.21974	SIMGO_719_Q2	2
ENSG00000147255	SIMGO_719	-0.152104	SIMGO_719_Q2	2
ENSG00000204152	SIMGO_719	3.65362	SIMGO_719_Q2	2
ENSG00000079462	SIMGO_719	-1.58422	SIMGO_719_Q2	2
ENSG00000197982	SIMGO_719	-0.575146	SIMGO_719_Q2	2
ENSG00000106397	SIMGO_719	21.2315	SIMGO_719_Q2	2
ENSG00000139835	SIMGO_719	0.833865	SIMGO_719_Q2	2
ENSG00000134940	SIMGO_719	3.45982	SIMGO_719_Q2	2
ENSG00000125967	SIMGO_719	15.7794	SIMGO_719_Q2	2
ENSG00000150459	SIMGO_719	15.497	SIMGO_719_Q2	2
ENSG00000036448	SIMGO_719	70.201	SIMGO_719_Q2	2
ENSG00000188070	SIMGO_719	12.5066	SIMGO_719_Q2	2
ENSG00000083844	SIMGO_719	29.9243	SIMGO_719_Q2	2
ENSG00000188373	SIMGO_719	0.107107	SIMGO_719_Q2	2
ENSG00000100211	SIMGO_719	17.9234	SIMGO_719_Q2	2
ENSG00000139192	SIMGO_719	1.43703	SIMGO_719_Q2	2
ENSG00000182810	SIMGO_719	1.80078	SIMGO_719_Q2	2
ENSG00000196419	SIMGO_719	9.78843	SIMGO_719_Q2	2
ENSG00000119953	SIMGO_719	14.0176	SIMGO_719_Q2	2
ENSG00000125207	SIMGO_719	4.49832	SIMGO_719_Q2	2
ENSG00000198673	SIMGO_719	25.3463	SIMGO_719_Q2	2
ENSG00000138100	SIMGO_719	50.7511	SIMGO_719_Q2	2
ENSG00000126581	SIMGO_719	21.3027	SIMGO_719_Q2	2
ENSG00000177992	SIMGO_719	0.023782	SIMGO_719_Q2	2
ENSG00000100429	SIMGO_720	11.3523	SIMGO_720_Q2	2
ENSG00000188312	SIMGO_720	34.7211	SIMGO_720_Q2	2
ENSG00000153283	SIMGO_720	2.53435	SIMGO_720_Q2	2
ENSG00000141522	SIMGO_720	31.6356	SIMGO_720_Q2	2
ENSG00000242114	SIMGO_720	-5.29676	SIMGO_720_Q2	2
ENSG00000140598	SIMGO_720	20.6676	SIMGO_720_Q2	2
ENSG00000183706	SIMGO_720	-0.157308	SIMGO_720_Q2	2
ENSG00000131844	SIMGO_720	25.0426	SIMGO_720_Q2	2
ENSG00000102554	SIMGO_720	-17.8528	SIMGO_720_Q2	2
ENSG00000141934	SIMGO_720	-6.55936	SIMGO_720_Q2	2
ENSG00000119328	SIMGO_720	31.9874	SIMGO_720_Q2	2
ENSG00000060237	SIMGO_720	19.2298	SIMGO_720_Q2	2
ENSG00000211454	SIMGO_720	7.25905	SIMGO_720_Q2	2
ENSG00000089234	SIMGO_720	30.2966	SIMGO_720_Q2	2
ENSG00000197406	SIMGO_720	0.388941	SIMGO_720_Q2	2
ENSG00000084110	SIMGO_720	0.789387	SIMGO_720_Q2	2
ENSG00000100336	SIMGO_720	0.0152565	SIMGO_720_Q2	2
ENSG00000189143	SIMGO_720	1.07901	SIMGO_720_Q2	2
ENSG00000028310	SIMGO_720	20.1228	SIMGO_720_Q2	2
ENSG00000166351	SIMGO_720	0.314165	SIMGO_720_Q2	2
ENSG00000117523	SIMGO_720	-1.26658	SIMGO_720_Q2	2
ENSG00000015133	SIMGO_720	25.398	SIMGO_720_Q2	2
ENSG00000130520	SIMGO_720	18.6841	SIMGO_720_Q2	2
ENSG00000175868	SIMGO_720	0.252201	SIMGO_720_Q2	2
ENSG00000154016	SIMGO_720	-0.00357054	SIMGO_720_Q2	2
ENSG00000165480	SIMGO_720	2.9756	SIMGO_720_Q2	2
ENSG00000177606	SIMGO_720	36.0832	SIMGO_720_Q2	2
ENSG00000090097	SIMGO_720	-2.13066	SIMGO_720_Q2	2
ENSG00000188334	SIMGO_720	-1.05675	SIMGO_720_Q2	2
ENSG00000074695	SIMGO_720	5.45651	SIMGO_720_Q2	2
ENSG00000188549	SIMGO_721	-6.88626	SIMGO_721_Q2	2
ENSG00000198931	SIMGO_721	13.3128	SIMGO_721_Q2	2
ENSG00000156269	SIMGO_721	0.237987	SIMGO_721_Q2	2
ENSG00000160957	SIMGO_721	6.86688	SIMGO_721_Q2	2
ENSG00000185800	SIMGO_721	18.093	SIMGO_721_Q2	2
ENSG00000203837	SIMGO_721	2.38399	SIMGO_721_Q2	2
ENSG00000159658	SIMGO_721	-0.951052	SIMGO_721_Q2	2
ENSG00000146469	SIMGO_721	-34.9268	SIMGO_721_Q2	2
ENSG00000167173	SIMGO_721	-1.01295	SIMGO_721_Q2	2
ENSG00000169926	SIMGO_721	49.9837	SIMGO_721_Q2	2
ENSG00000153347	SIMGO_721	2.84024	SIMGO_721_Q2	2
ENSG00000134802	SIMGO_721	-0.602863	SIMGO_721_Q2	2
ENSG00000167779	SIMGO_721	5.43469	SIMGO_721_Q2	2
ENSG00000185873	SIMGO_721	0.0793354	SIMGO_721_Q2	2
ENSG00000225697	SIMGO_721	5.08929	SIMGO_721_Q2	2
ENSG00000198569	SIMGO_721	-0.0396809	SIMGO_721_Q2	2
ENSG00000136014	SIMGO_721	-22.9961	SIMGO_721_Q2	2
ENSG00000205857	SIMGO_721	0.265435	SIMGO_721_Q2	2
ENSG00000101335	SIMGO_721	0.725183	SIMGO_721_Q2	2
ENSG00000213928	SIMGO_721	9.90985	SIMGO_721_Q2	2
ENSG00000153485	SIMGO_721	4.77774	SIMGO_721_Q2	2
ENSG00000182916	SIMGO_721	5.5038	SIMGO_721_Q2	2
ENSG00000080819	SIMGO_721	31.6707	SIMGO_721_Q2	2
ENSG00000143127	SIMGO_721	8.35418	SIMGO_721_Q2	2
ENSG00000100721	SIMGO_721	-0.00933585	SIMGO_721_Q2	2
ENSG00000105369	SIMGO_721	0.179056	SIMGO_721_Q2	2
ENSG00000090621	SIMGO_721	12.9703	SIMGO_721_Q2	2
ENSG00000198860	SIMGO_721	13.9566	SIMGO_721_Q2	2
ENSG00000171885	SIMGO_721	9.41686	SIMGO_721_Q2	2
ENSG00000150753	SIMGO_721	14.4695	SIMGO_721_Q2	2
ENSG00000162734	SIMGO_722	35.0631	SIMGO_722_Q2	2
ENSG00000072071	SIMGO_722	42.4524	SIMGO_722_Q2	2
ENSG00000197177	SIMGO_722	30.4357	SIMGO_722_Q2	2
ENSG00000154589	SIMGO_722	2.4981	SIMGO_722_Q2	2
ENSG00000141449	SIMGO_722	-15.5889	SIMGO_722_Q2	2
ENSG00000004487	SIMGO_722	26.8934	SIMGO_722_Q2	2
ENSG00000118194	SIMGO_722	41.1494	SIMGO_722_Q2	2
ENSG00000144029	SIMGO_722	30.9229	SIMGO_722_Q2	2
ENSG00000281106	SIMGO_722	4.89376	SIMGO_722_Q2	2
ENSG00000148386	SIMGO_722	-0.154851	SIMGO_722_Q2	2
ENSG00000153822	SIMGO_722	2.8917	SIMGO_722_Q2	2
ENSG00000145912	SIMGO_722	16.0932	SIMGO_722_Q2	2
ENSG00000175535	SIMGO_722	0.466249	SIMGO_722_Q2	2
ENSG00000102977	SIMGO_722	13.2064	SIMGO_722_Q2	2
ENSG00000075790	SIMGO_722	39.6308	SIMGO_722_Q2	2
ENSG00000070770	SIMGO_722	50.9153	SIMGO_722_Q2	2
ENSG00000083520	SIMGO_722	17.5881	SIMGO_722_Q2	2
ENSG00000150687	SIMGO_722	58.0512	SIMGO_722_Q2	2
ENSG00000130958	SIMGO_722	-9.61011	SIMGO_722_Q2	2
ENSG00000204842	SIMGO_722	-25.8211	SIMGO_722_Q2	2
ENSG00000126883	SIMGO_722	16.4548	SIMGO_722_Q2	2
ENSG00000104320	SIMGO_722	37.5046	SIMGO_722_Q2	2
ENSG00000125970	SIMGO_722	32.9226	SIMGO_722_Q2	2
ENSG00000106609	SIMGO_722	23.2584	SIMGO_722_Q2	2
ENSG00000229972	SIMGO_722	1.87635	SIMGO_722_Q2	2
ENSG00000277075	SIMGO_722	-0.081243	SIMGO_722_Q2	2
ENSG00000182645	SIMGO_722	1.12892	SIMGO_722_Q2	2
ENSG00000121680	SIMGO_722	9.03319	SIMGO_722_Q2	2
ENSG00000184144	SIMGO_722	7.81143	SIMGO_722_Q2	2
ENSG00000146904	SIMGO_722	2.51528	SIMGO_722_Q2	2
ENSG00000186205	SIMGO_723	14.7949	SIMGO_723_Q2	2
ENSG00000164485	SIMGO_723	0.180399	SIMGO_723_Q2	2
ENSG00000130758	SIMGO_723	33.7082	SIMGO_723_Q2	2
ENSG00000137877	SIMGO_723	12.5753	SIMGO_723_Q2	2
ENSG00000100557	SIMGO_723	-0.0855913	SIMGO_723_Q2	2
ENSG00000101230	SIMGO_723	-9.23272	SIMGO_723_Q2	2
ENSG00000050393	SIMGO_723	38.8595	SIMGO_723_Q2	2
ENSG00000173114	SIMGO_723	89.0651	SIMGO_723_Q2	2
ENSG00000107014	SIMGO_723	-0.187126	SIMGO_723_Q2	2
ENSG00000172007	SIMGO_723	6.8924	SIMGO_723_Q2	2
ENSG00000198898	SIMGO_723	46.0398	SIMGO_723_Q2	2
ENSG00000180044	SIMGO_723	82.1256	SIMGO_723_Q2	2
ENSG00000164023	SIMGO_723	7.88771	SIMGO_723_Q2	2
ENSG00000166851	SIMGO_723	10.4787	SIMGO_723_Q2	2
ENSG00000070367	SIMGO_723	19.8601	SIMGO_723_Q2	2
ENSG00000102100	SIMGO_723	6.56208	SIMGO_723_Q2	2
ENSG00000112357	SIMGO_723	12.1094	SIMGO_723_Q2	2
ENSG00000179271	SIMGO_723	4.97315	SIMGO_723_Q2	2
ENSG00000160345	SIMGO_723	5.3439	SIMGO_723_Q2	2
ENSG00000100722	SIMGO_723	60.5298	SIMGO_723_Q2	2
ENSG00000136280	SIMGO_723	45.5303	SIMGO_723_Q2	2
ENSG00000121858	SIMGO_723	-0.101291	SIMGO_723_Q2	2
ENSG00000139083	SIMGO_723	-13.7266	SIMGO_723_Q2	2
ENSG00000165996	SIMGO_723	15.8753	SIMGO_723_Q2	2
ENSG00000060709	SIMGO_723	-21.5218	SIMGO_723_Q2	2
ENSG00000180872	SIMGO_723	-0.115911	SIMGO_723_Q2	2
ENSG00000166348	SIMGO_723	-29.8211	SIMGO_723_Q2	2
ENSG00000153774	SIMGO_723	18.3436	SIMGO_723_Q2	2
ENSG00000106538	SIMGO_723	0.966076	SIMGO_723_Q2	2
ENSG00000088205	SIMGO_723	11.907	SIMGO_723_Q2	2
ENSG00000079999	SIMGO_724	7.43825	SIMGO_724_Q2	2
ENSG00000175711	SIMGO_724	27.1498	SIMGO_724_Q2	2
ENSG00000175785	SIMGO_724	-5.27139	SIMGO_724_Q2	2
ENSG00000203950	SIMGO_724	4.00982	SIMGO_724_Q2	2
ENSG00000138380	SIMGO_724	7.99984	SIMGO_724_Q2	2
ENSG00000145431	SIMGO_724	84.2742	SIMGO_724_Q2	2
ENSG00000172354	SIMGO_724	27.9257	SIMGO_724_Q2	2
ENSG00000136872	SIMGO_724	2.58662	SIMGO_724_Q2	2
ENSG00000107742	SIMGO_724	-40.9074	SIMGO_724_Q2	2
ENSG00000105137	SIMGO_724	-0.155629	SIMGO_724_Q2	2
ENSG00000171448	SIMGO_724	13.2037	SIMGO_724_Q2	2
ENSG00000234511	SIMGO_724	-0.0637173	SIMGO_724_Q2	2
ENSG00000198821	SIMGO_724	15.9385	SIMGO_724_Q2	2
ENSG00000164465	SIMGO_724	67.5774	SIMGO_724_Q2	2
ENSG00000164466	SIMGO_724	45.1883	SIMGO_724_Q2	2
ENSG00000244482	SIMGO_724	0.160795	SIMGO_724_Q2	2
ENSG00000169551	SIMGO_724	4.29173	SIMGO_724_Q2	2
ENSG00000165392	SIMGO_724	30.9198	SIMGO_724_Q2	2
ENSG00000154309	SIMGO_724	13.8455	SIMGO_724_Q2	2
ENSG00000221923	SIMGO_724	5.83652	SIMGO_724_Q2	2
ENSG00000171970	SIMGO_724	6.059	SIMGO_724_Q2	2
ENSG00000151093	SIMGO_724	7.66216	SIMGO_724_Q2	2
ENSG00000104938	SIMGO_724	-0.269606	SIMGO_724_Q2	2
ENSG00000128253	SIMGO_724	50.9941	SIMGO_724_Q2	2
ENSG00000073067	SIMGO_724	0.1502	SIMGO_724_Q2	2
ENSG00000137656	SIMGO_724	16.0042	SIMGO_724_Q2	2
ENSG00000152093	SIMGO_724	0.00246547	SIMGO_724_Q2	2
ENSG00000112599	SIMGO_724	1.37021	SIMGO_724_Q2	2
ENSG00000131023	SIMGO_724	28.1963	SIMGO_724_Q2	2
ENSG00000138433	SIMGO_724	16.39	SIMGO_724_Q2	2
ENSG00000144820	SIMGO_725	0.812337	SIMGO_725_Q2	2
ENSG00000111713	SIMGO_725	1.13289	SIMGO_725_Q2	2
ENSG00000135047	SIMGO_725	5.35028	SIMGO_725_Q2	2
ENSG00000205363	SIMGO_725	-5.76826	SIMGO_725_Q2	2
ENSG00000140153	SIMGO_725	7.51622	SIMGO_725_Q2	2
ENSG00000067248	SIMGO_725	24.1075	SIMGO_725_Q2	2
ENSG00000066427	SIMGO_725	42.5114	SIMGO_725_Q2	2
ENSG00000203907	SIMGO_725	0.020258	SIMGO_725_Q2	2
ENSG00000049883	SIMGO_725	17.6519	SIMGO_725_Q2	2
ENSG00000181666	SIMGO_725	17.1786	SIMGO_725_Q2	2
ENSG00000188895	SIMGO_725	41.0222	SIMGO_725_Q2	2
ENSG00000213462	SIMGO_725	15.6065	SIMGO_725_Q2	2
ENSG00000122741	SIMGO_725	19.2714	SIMGO_725_Q2	2
ENSG00000136870	SIMGO_725	44.2475	SIMGO_725_Q2	2
ENSG00000186115	SIMGO_725	0.309316	SIMGO_725_Q2	2
ENSG00000162695	SIMGO_725	33.9893	SIMGO_725_Q2	2
ENSG00000147394	SIMGO_725	0.408473	SIMGO_725_Q2	2
ENSG00000203666	SIMGO_725	-32.4384	SIMGO_725_Q2	2
ENSG00000136536	SIMGO_725	43.1872	SIMGO_725_Q2	2
ENSG00000100926	SIMGO_725	11.5161	SIMGO_725_Q2	2
ENSG00000123146	SIMGO_725	0.91633	SIMGO_725_Q2	2
ENSG00000136813	SIMGO_725	43.3122	SIMGO_725_Q2	2
ENSG00000172073	SIMGO_725	0.0262467	SIMGO_725_Q2	2
ENSG00000184083	SIMGO_725	18.7074	SIMGO_725_Q2	2
ENSG00000091592	SIMGO_725	12.4711	SIMGO_725_Q2	2
ENSG00000213096	SIMGO_725	3.21803	SIMGO_725_Q2	2
ENSG00000185551	SIMGO_725	-39.2951	SIMGO_725_Q2	2
ENSG00000183318	SIMGO_725	0.0716741	SIMGO_725_Q2	2
ENSG00000036549	SIMGO_725	2.52317	SIMGO_725_Q2	2
ENSG00000131059	SIMGO_725	0.0715112	SIMGO_725_Q2	2
ENSG00000182004	SIMGO_726	17.6554	SIMGO_726_Q2	2
ENSG00000110852	SIMGO_726	-0.150102	SIMGO_726_Q2	2
ENSG00000181322	SIMGO_726	48.4032	SIMGO_726_Q2	2
ENSG00000106415	SIMGO_726	56.3871	SIMGO_726_Q2	2
ENSG00000119508	SIMGO_726	29.6561	SIMGO_726_Q2	2
ENSG00000184178	SIMGO_726	13.1663	SIMGO_726_Q2	2
ENSG00000137691	SIMGO_726	7.99408	SIMGO_726_Q2	2
ENSG00000121542	SIMGO_726	21.9559	SIMGO_726_Q2	2
ENSG00000165917	SIMGO_726	0.231369	SIMGO_726_Q2	2
ENSG00000136527	SIMGO_726	10.5495	SIMGO_726_Q2	2
ENSG00000198753	SIMGO_726	-7.28295	SIMGO_726_Q2	2
ENSG00000163116	SIMGO_726	11.4893	SIMGO_726_Q2	2
ENSG00000160392	SIMGO_726	36.837	SIMGO_726_Q2	2
ENSG00000175497	SIMGO_726	82.0906	SIMGO_726_Q2	2
ENSG00000149571	SIMGO_726	3.80339	SIMGO_726_Q2	2
ENSG00000137177	SIMGO_726	77.7675	SIMGO_726_Q2	2
ENSG00000158055	SIMGO_726	0.514541	SIMGO_726_Q2	2
ENSG00000134545	SIMGO_726	1.11444	SIMGO_726_Q2	2
ENSG00000152520	SIMGO_726	-14.377	SIMGO_726_Q2	2
ENSG00000155903	SIMGO_726	97.7448	SIMGO_726_Q2	2
ENSG00000184916	SIMGO_726	30.0168	SIMGO_726_Q2	2
ENSG00000107521	SIMGO_726	8.47491	SIMGO_726_Q2	2
ENSG00000133317	SIMGO_726	0.157427	SIMGO_726_Q2	2
ENSG00000099994	SIMGO_726	0.683612	SIMGO_726_Q2	2
ENSG00000099330	SIMGO_726	7.97005	SIMGO_726_Q2	2
ENSG00000164175	SIMGO_726	4.49705	SIMGO_726_Q2	2
ENSG00000118705	SIMGO_726	22.7686	SIMGO_726_Q2	2
ENSG00000196169	SIMGO_726	-0.472514	SIMGO_726_Q2	2
ENSG00000205277	SIMGO_726	16.3233	SIMGO_726_Q2	2
ENSG00000057608	SIMGO_726	8.66072	SIMGO_726_Q2	2
ENSG00000168016	SIMGO_727	-25.1007	SIMGO_727_Q2	2
ENSG00000008323	SIMGO_727	0.714632	SIMGO_727_Q2	2
ENSG00000134686	SIMGO_727	-18.6599	SIMGO_727_Q2	2
ENSG00000164494	SIMGO_727	-1.33495	SIMGO_727_Q2	2
ENSG00000178385	SIMGO_727	66.2665	SIMGO_727_Q2	2
ENSG00000198888	SIMGO_727	14.4816	SIMGO_727_Q2	2
ENSG00000031081	SIMGO_727	-17.4494	SIMGO_727_Q2	2
ENSG00000171431	SIMGO_727	0.255143	SIMGO_727_Q2	2
ENSG00000105643	SIMGO_727	18.9269	SIMGO_727_Q2	2
ENSG00000198064	SIMGO_727	7.66212	SIMGO_727_Q2	2
ENSG00000102265	SIMGO_727	0.630334	SIMGO_727_Q2	2
ENSG00000188581	SIMGO_727	0.0107459	SIMGO_727_Q2	2
ENSG00000131779	SIMGO_727	18.6637	SIMGO_727_Q2	2
ENSG00000179178	SIMGO_727	-5.37402	SIMGO_727_Q2	2
ENSG00000083812	SIMGO_727	9.08277	SIMGO_727_Q2	2
ENSG00000177398	SIMGO_727	2.90166	SIMGO_727_Q2	2
ENSG00000184260	SIMGO_727	-0.0352455	SIMGO_727_Q2	2
ENSG00000118046	SIMGO_727	12.8829	SIMGO_727_Q2	2
ENSG00000163684	SIMGO_727	24.8739	SIMGO_727_Q2	2
ENSG00000153914	SIMGO_727	12.5122	SIMGO_727_Q2	2
ENSG00000128602	SIMGO_727	5.19598	SIMGO_727_Q2	2
ENSG00000163440	SIMGO_727	-11.1748	SIMGO_727_Q2	2
ENSG00000198689	SIMGO_727	24.4952	SIMGO_727_Q2	2
ENSG00000140839	SIMGO_727	1.63526	SIMGO_727_Q2	2
ENSG00000173728	SIMGO_727	2.8061	SIMGO_727_Q2	2
ENSG00000111726	SIMGO_727	50.9023	SIMGO_727_Q2	2
ENSG00000051009	SIMGO_727	41.8147	SIMGO_727_Q2	2
ENSG00000079805	SIMGO_727	14.1572	SIMGO_727_Q2	2
ENSG00000143398	SIMGO_727	37.0834	SIMGO_727_Q2	2
ENSG00000104892	SIMGO_727	0.364378	SIMGO_727_Q2	2
ENSG00000198797	SIMGO_728	14.1324	SIMGO_728_Q2	2
ENSG00000174516	SIMGO_728	12.3437	SIMGO_728_Q2	2
ENSG00000092439	SIMGO_728	56.7799	SIMGO_728_Q2	2
ENSG00000189334	SIMGO_728	0.197732	SIMGO_728_Q2	2
ENSG00000127191	SIMGO_728	16.1805	SIMGO_728_Q2	2
ENSG00000173041	SIMGO_728	11.5356	SIMGO_728_Q2	2
ENSG00000184047	SIMGO_728	22.5693	SIMGO_728_Q2	2
ENSG00000184659	SIMGO_728	0.0142692	SIMGO_728_Q2	2
ENSG00000189042	SIMGO_728	26.4383	SIMGO_728_Q2	2
ENSG00000176102	SIMGO_728	52.7661	SIMGO_728_Q2	2
ENSG00000165917	SIMGO_728	0.231369	SIMGO_728_Q2	2
ENSG00000179091	SIMGO_728	-1.96869	SIMGO_728_Q2	2
ENSG00000153495	SIMGO_728	30.1537	SIMGO_728_Q2	2
ENSG00000130731	SIMGO_728	30.5991	SIMGO_728_Q2	2
ENSG00000197746	SIMGO_728	-0.444047	SIMGO_728_Q2	2
ENSG00000112796	SIMGO_728	58.0005	SIMGO_728_Q2	2
ENSG00000124731	SIMGO_728	0.00123307	SIMGO_728_Q2	2
ENSG00000164176	SIMGO_728	19.5251	SIMGO_728_Q2	2
ENSG00000249437	SIMGO_728	15.546	SIMGO_728_Q2	2
ENSG00000205981	SIMGO_728	17.5384	SIMGO_728_Q2	2
ENSG00000124532	SIMGO_728	24.6764	SIMGO_728_Q2	2
ENSG00000165131	SIMGO_728	-0.0413968	SIMGO_728_Q2	2
ENSG00000144674	SIMGO_728	-13.1487	SIMGO_728_Q2	2
ENSG00000099385	SIMGO_728	-27.6939	SIMGO_728_Q2	2
ENSG00000145723	SIMGO_728	4.09827	SIMGO_728_Q2	2
ENSG00000108602	SIMGO_728	0.260786	SIMGO_728_Q2	2
ENSG00000116473	SIMGO_728	0.141607	SIMGO_728_Q2	2
ENSG00000120705	SIMGO_728	25.429	SIMGO_728_Q2	2
ENSG00000186197	SIMGO_728	1.21949	SIMGO_728_Q2	2
ENSG00000129965	SIMGO_728	-0.00581458	SIMGO_728_Q2	2
ENSG00000128606	SIMGO_729	8.71668	SIMGO_729_Q2	2
ENSG00000135631	SIMGO_729	18.3116	SIMGO_729_Q2	2
ENSG00000267796	SIMGO_729	14.0577	SIMGO_729_Q2	2
ENSG00000196793	SIMGO_729	8.33827	SIMGO_729_Q2	2
ENSG00000115073	SIMGO_729	45.059	SIMGO_729_Q2	2
ENSG00000106397	SIMGO_729	21.2315	SIMGO_729_Q2	2
ENSG00000163848	SIMGO_729	8.89348	SIMGO_729_Q2	2
ENSG00000157570	SIMGO_729	0.266019	SIMGO_729_Q2	2
ENSG00000172432	SIMGO_729	17.664	SIMGO_729_Q2	2
ENSG00000255181	SIMGO_729	0.506728	SIMGO_729_Q2	2
ENSG00000189409	SIMGO_729	-0.187657	SIMGO_729_Q2	2
ENSG00000186687	SIMGO_729	3.95418	SIMGO_729_Q2	2
ENSG00000159063	SIMGO_729	34.6617	SIMGO_729_Q2	2
ENSG00000117010	SIMGO_729	11.4251	SIMGO_729_Q2	2
ENSG00000144820	SIMGO_729	0.812337	SIMGO_729_Q2	2
ENSG00000197818	SIMGO_729	0.376325	SIMGO_729_Q2	2
ENSG00000256043	SIMGO_729	2.7	SIMGO_729_Q2	2
ENSG00000145743	SIMGO_729	20.6452	SIMGO_729_Q2	2
ENSG00000068323	SIMGO_729	15.5747	SIMGO_729_Q2	2
ENSG00000198353	SIMGO_729	-0.00581424	SIMGO_729_Q2	2
ENSG00000164398	SIMGO_729	-29.3246	SIMGO_729_Q2	2
ENSG00000166535	SIMGO_729	11.5156	SIMGO_729_Q2	2
ENSG00000211445	SIMGO_729	20.0302	SIMGO_729_Q2	2
ENSG00000189043	SIMGO_729	-9.57106	SIMGO_729_Q2	2
ENSG00000182568	SIMGO_729	12.3055	SIMGO_729_Q2	2
ENSG00000161270	SIMGO_729	3.30071	SIMGO_729_Q2	2
ENSG00000196666	SIMGO_729	0.194545	SIMGO_729_Q2	2
ENSG00000167535	SIMGO_729	61.3607	SIMGO_729_Q2	2
ENSG00000132793	SIMGO_729	4.62668	SIMGO_729_Q2	2
ENSG00000060718	SIMGO_729	96.4083	SIMGO_729_Q2	2
ENSG00000069966	SIMGO_730	41.2648	SIMGO_730_Q2	2
ENSG00000127990	SIMGO_730	43.9293	SIMGO_730_Q2	2
ENSG00000197410	SIMGO_730	40.7519	SIMGO_730_Q2	2
ENSG00000186197	SIMGO_730	1.21949	SIMGO_730_Q2	2
ENSG00000110076	SIMGO_730	0.672465	SIMGO_730_Q2	2
ENSG00000168634	SIMGO_730	1.03462	SIMGO_730_Q2	2
ENSG00000124098	SIMGO_730	8.13685	SIMGO_730_Q2	2
ENSG00000196277	SIMGO_730	78.7875	SIMGO_730_Q2	2
ENSG00000213967	SIMGO_730	-2.08781	SIMGO_730_Q2	2
ENSG00000119771	SIMGO_730	58.0069	SIMGO_730_Q2	2
ENSG00000167080	SIMGO_730	1.25695	SIMGO_730_Q2	2
ENSG00000170782	SIMGO_730	0.591981	SIMGO_730_Q2	2
ENSG00000123096	SIMGO_730	-2.94345	SIMGO_730_Q2	2
ENSG00000196724	SIMGO_730	11.637	SIMGO_730_Q2	2
ENSG00000105695	SIMGO_730	-16.062	SIMGO_730_Q2	2
ENSG00000172322	SIMGO_730	0.640308	SIMGO_730_Q2	2
ENSG00000196352	SIMGO_730	0.44801	SIMGO_730_Q2	2
ENSG00000184903	SIMGO_730	12.2451	SIMGO_730_Q2	2
ENSG00000077238	SIMGO_730	6.64209	SIMGO_730_Q2	2
ENSG00000131015	SIMGO_730	16.0893	SIMGO_730_Q2	2
ENSG00000184515	SIMGO_730	36.4438	SIMGO_730_Q2	2
ENSG00000198807	SIMGO_730	-0.0294223	SIMGO_730_Q2	2
ENSG00000244607	SIMGO_730	19.1854	SIMGO_730_Q2	2
ENSG00000120280	SIMGO_730	0.292904	SIMGO_730_Q2	2
ENSG00000184368	SIMGO_730	12.9723	SIMGO_730_Q2	2
ENSG00000103335	SIMGO_730	-0.602773	SIMGO_730_Q2	2
ENSG00000125814	SIMGO_730	31.6101	SIMGO_730_Q2	2
ENSG00000241058	SIMGO_730	18.3952	SIMGO_730_Q2	2
ENSG00000187987	SIMGO_730	14.138	SIMGO_730_Q2	2
ENSG00000084652	SIMGO_730	18.0801	SIMGO_730_Q2	2
ENSG00000180479	SIMGO_731	9.76675	SIMGO_731_Q2	2
ENSG00000116001	SIMGO_731	5.23231	SIMGO_731_Q2	2
ENSG00000099940	SIMGO_731	24.2993	SIMGO_731_Q2	2
ENSG00000102878	SIMGO_731	30.9548	SIMGO_731_Q2	2
ENSG00000151650	SIMGO_731	0.0170724	SIMGO_731_Q2	2
ENSG00000099337	SIMGO_731	0.806846	SIMGO_731_Q2	2
ENSG00000052126	SIMGO_731	49.0617	SIMGO_731_Q2	2
ENSG00000188293	SIMGO_731	-0.00378239	SIMGO_731_Q2	2
ENSG00000180767	SIMGO_731	1.04899	SIMGO_731_Q2	2
ENSG00000184634	SIMGO_731	7.12803	SIMGO_731_Q2	2
ENSG00000156009	SIMGO_731	-0.00933756	SIMGO_731_Q2	2
ENSG00000148090	SIMGO_731	-28.8773	SIMGO_731_Q2	2
ENSG00000136521	SIMGO_731	0.234201	SIMGO_731_Q2	2
ENSG00000073910	SIMGO_731	29.1655	SIMGO_731_Q2	2
ENSG00000111224	SIMGO_731	28.5056	SIMGO_731_Q2	2
ENSG00000179361	SIMGO_731	12.4883	SIMGO_731_Q2	2
ENSG00000109943	SIMGO_731	1.03932	SIMGO_731_Q2	2
ENSG00000197965	SIMGO_731	41.799	SIMGO_731_Q2	2
ENSG00000166888	SIMGO_731	62.0711	SIMGO_731_Q2	2
ENSG00000232237	SIMGO_731	1.24342	SIMGO_731_Q2	2
ENSG00000137337	SIMGO_731	15.3695	SIMGO_731_Q2	2
ENSG00000133742	SIMGO_731	32.3652	SIMGO_731_Q2	2
ENSG00000250709	SIMGO_731	0.0786328	SIMGO_731_Q2	2
ENSG00000138686	SIMGO_731	40.6426	SIMGO_731_Q2	2
ENSG00000158528	SIMGO_731	55.611	SIMGO_731_Q2	2
ENSG00000180537	SIMGO_731	29.4847	SIMGO_731_Q2	2
ENSG00000180979	SIMGO_731	50.7194	SIMGO_731_Q2	2
ENSG00000149823	SIMGO_731	17.4694	SIMGO_731_Q2	2
ENSG00000177731	SIMGO_731	12.5294	SIMGO_731_Q2	2
ENSG00000008128	SIMGO_731	11.9622	SIMGO_731_Q2	2
ENSG00000087206	SIMGO_732	35.7241	SIMGO_732_Q2	2
ENSG00000169609	SIMGO_732	8.88345	SIMGO_732_Q2	2
ENSG00000168038	SIMGO_732	35.8206	SIMGO_732_Q2	2
ENSG00000244355	SIMGO_732	0.140395	SIMGO_732_Q2	2
ENSG00000156515	SIMGO_732	38.852	SIMGO_732_Q2	2
ENSG00000132313	SIMGO_732	14.5593	SIMGO_732_Q2	2
ENSG00000126803	SIMGO_732	-13.5683	SIMGO_732_Q2	2
ENSG00000066084	SIMGO_732	-12.2007	SIMGO_732_Q2	2
ENSG00000170175	SIMGO_732	2.46142	SIMGO_732_Q2	2
ENSG00000140632	SIMGO_732	41.4926	SIMGO_732_Q2	2
ENSG00000163012	SIMGO_732	2.18021	SIMGO_732_Q2	2
ENSG00000107679	SIMGO_732	68.813	SIMGO_732_Q2	2
ENSG00000136807	SIMGO_732	24.7456	SIMGO_732_Q2	2
ENSG00000127084	SIMGO_732	-1.04938	SIMGO_732_Q2	2
ENSG00000187268	SIMGO_732	0.141109	SIMGO_732_Q2	2
ENSG00000275004	SIMGO_732	15.3349	SIMGO_732_Q2	2
ENSG00000069188	SIMGO_732	42.9519	SIMGO_732_Q2	2
ENSG00000168795	SIMGO_732	14.8685	SIMGO_732_Q2	2
ENSG00000146678	SIMGO_732	0.199925	SIMGO_732_Q2	2
ENSG00000150048	SIMGO_732	-0.023751	SIMGO_732_Q2	2
ENSG00000226807	SIMGO_732	0.936602	SIMGO_732_Q2	2
ENSG00000116117	SIMGO_732	-48.5951	SIMGO_732_Q2	2
ENSG00000165643	SIMGO_732	54.6587	SIMGO_732_Q2	2
ENSG00000169857	SIMGO_732	13.1929	SIMGO_732_Q2	2
ENSG00000173581	SIMGO_732	13.0036	SIMGO_732_Q2	2
ENSG00000089335	SIMGO_732	18.142	SIMGO_732_Q2	2
ENSG00000124299	SIMGO_732	36.5987	SIMGO_732_Q2	2
ENSG00000170681	SIMGO_732	15.8905	SIMGO_732_Q2	2
ENSG00000147454	SIMGO_732	46.5278	SIMGO_732_Q2	2
ENSG00000137492	SIMGO_732	18.0954	SIMGO_732_Q2	2
ENSG00000133640	SIMGO_733	73.0978	SIMGO_733_Q2	2
ENSG00000144712	SIMGO_733	8.68657	SIMGO_733_Q2	2
ENSG00000186026	SIMGO_733	2.61535	SIMGO_733_Q2	2
ENSG00000005075	SIMGO_733	8.66621	SIMGO_733_Q2	2
ENSG00000216937	SIMGO_733	-10.155	SIMGO_733_Q2	2
ENSG00000120029	SIMGO_733	-2.504	SIMGO_733_Q2	2
ENSG00000118557	SIMGO_733	1.50279	SIMGO_733_Q2	2
ENSG00000198836	SIMGO_733	18.1353	SIMGO_733_Q2	2
ENSG00000151332	SIMGO_733	14.8304	SIMGO_733_Q2	2
ENSG00000146263	SIMGO_733	23.2082	SIMGO_733_Q2	2
ENSG00000160360	SIMGO_733	7.22275	SIMGO_733_Q2	2
ENSG00000197043	SIMGO_733	32.1392	SIMGO_733_Q2	2
ENSG00000152822	SIMGO_733	85.6331	SIMGO_733_Q2	2
ENSG00000172716	SIMGO_733	-6.58363	SIMGO_733_Q2	2
ENSG00000162910	SIMGO_733	26.1691	SIMGO_733_Q2	2
ENSG00000123329	SIMGO_733	15.8873	SIMGO_733_Q2	2
ENSG00000166171	SIMGO_733	21.0124	SIMGO_733_Q2	2
ENSG00000042813	SIMGO_733	-36.5264	SIMGO_733_Q2	2
ENSG00000083828	SIMGO_733	6.89804	SIMGO_733_Q2	2
ENSG00000046647	SIMGO_733	0.473278	SIMGO_733_Q2	2
ENSG00000140905	SIMGO_733	19.4514	SIMGO_733_Q2	2
ENSG00000170477	SIMGO_733	0.0059893	SIMGO_733_Q2	2
ENSG00000159063	SIMGO_733	34.6617	SIMGO_733_Q2	2
ENSG00000230246	SIMGO_733	0.53588	SIMGO_733_Q2	2
ENSG00000101146	SIMGO_733	20.011	SIMGO_733_Q2	2
ENSG00000184986	SIMGO_733	14.6229	SIMGO_733_Q2	2
ENSG00000272391	SIMGO_733	23.0399	SIMGO_733_Q2	2
ENSG00000187325	SIMGO_733	8.95666	SIMGO_733_Q2	2
ENSG00000179314	SIMGO_733	-23.72	SIMGO_733_Q2	2
ENSG00000102870	SIMGO_733	0.637817	SIMGO_733_Q2	2
ENSG00000124406	SIMGO_734	22.468	SIMGO_734_Q2	2
ENSG00000112667	SIMGO_734	6.85278	SIMGO_734_Q2	2
ENSG00000171428	SIMGO_734	4.21784	SIMGO_734_Q2	2
ENSG00000080561	SIMGO_734	1.31474	SIMGO_734_Q2	2
ENSG00000108064	SIMGO_734	12.8256	SIMGO_734_Q2	2
ENSG00000167618	SIMGO_734	0.0991388	SIMGO_734_Q2	2
ENSG00000131050	SIMGO_734	0.234733	SIMGO_734_Q2	2
ENSG00000118271	SIMGO_734	-0.102547	SIMGO_734_Q2	2
ENSG00000142621	SIMGO_734	18.2187	SIMGO_734_Q2	2
ENSG00000168140	SIMGO_734	3.52879	SIMGO_734_Q2	2
ENSG00000145012	SIMGO_734	-48.8307	SIMGO_734_Q2	2
ENSG00000129467	SIMGO_734	0.52365	SIMGO_734_Q2	2
ENSG00000188817	SIMGO_734	0.0250137	SIMGO_734_Q2	2
ENSG00000137404	SIMGO_734	0.840995	SIMGO_734_Q2	2
ENSG00000109911	SIMGO_734	20.9047	SIMGO_734_Q2	2
ENSG00000089063	SIMGO_734	-2.04587	SIMGO_734_Q2	2
ENSG00000145685	SIMGO_734	35.0809	SIMGO_734_Q2	2
ENSG00000133069	SIMGO_734	-0.34068	SIMGO_734_Q2	2
ENSG00000214107	SIMGO_734	0.038394	SIMGO_734_Q2	2
ENSG00000185127	SIMGO_734	6.34674	SIMGO_734_Q2	2
ENSG00000164188	SIMGO_734	2.67978	SIMGO_734_Q2	2
ENSG00000119686	SIMGO_734	0.41386	SIMGO_734_Q2	2
ENSG00000138035	SIMGO_734	18.9478	SIMGO_734_Q2	2
ENSG00000118257	SIMGO_734	-3.59004	SIMGO_734_Q2	2
ENSG00000101204	SIMGO_734	0.0314669	SIMGO_734_Q2	2
ENSG00000239998	SIMGO_734	-0.0562553	SIMGO_734_Q2	2
ENSG00000240045	SIMGO_734	0.121806	SIMGO_734_Q2	2
ENSG00000151116	SIMGO_734	18.6123	SIMGO_734_Q2	2
ENSG00000196071	SIMGO_734	59.2729	SIMGO_734_Q2	2
ENSG00000115844	SIMGO_734	-30.6162	SIMGO_734_Q2	2
ENSG00000103245	SIMGO_735	20.2602	SIMGO_735_Q2	2
ENSG00000196781	SIMGO_735	52.3832	SIMGO_735_Q2	2
ENSG00000140057	SIMGO_735	5.36656	SIMGO_735_Q2	2
ENSG00000213639	SIMGO_735	14.779	SIMGO_735_Q2	2
ENSG00000145332	SIMGO_735	34.8266	SIMGO_735_Q2	2
ENSG00000196924	SIMGO_735	30.5416	SIMGO_735_Q2	2
ENSG00000198223	SIMGO_735	2.93242	SIMGO_735_Q2	2
ENSG00000145287	SIMGO_735	0.193136	SIMGO_735_Q2	2
ENSG00000143382	SIMGO_735	1.18702	SIMGO_735_Q2	2
ENSG00000064726	SIMGO_735	19.0777	SIMGO_735_Q2	2
ENSG00000181544	SIMGO_735	14.7916	SIMGO_735_Q2	2
ENSG00000258644	SIMGO_735	9.47963	SIMGO_735_Q2	2
ENSG00000140443	SIMGO_735	49.6508	SIMGO_735_Q2	2
ENSG00000127837	SIMGO_735	13.8606	SIMGO_735_Q2	2
ENSG00000126705	SIMGO_735	45.346	SIMGO_735_Q2	2
ENSG00000171033	SIMGO_735	64.6225	SIMGO_735_Q2	2
ENSG00000197958	SIMGO_735	13.1983	SIMGO_735_Q2	2
ENSG00000158623	SIMGO_735	10.0071	SIMGO_735_Q2	2
ENSG00000105617	SIMGO_735	2.4622	SIMGO_735_Q2	2
ENSG00000159216	SIMGO_735	7.93221	SIMGO_735_Q2	2
ENSG00000135472	SIMGO_735	-16.5745	SIMGO_735_Q2	2
ENSG00000173681	SIMGO_735	12.461	SIMGO_735_Q2	2
ENSG00000110435	SIMGO_735	32.004	SIMGO_735_Q2	2
ENSG00000188162	SIMGO_735	1.28305	SIMGO_735_Q2	2
ENSG00000157514	SIMGO_735	18.4575	SIMGO_735_Q2	2
ENSG00000186687	SIMGO_735	3.95418	SIMGO_735_Q2	2
ENSG00000169856	SIMGO_735	1.08814	SIMGO_735_Q2	2
ENSG00000146463	SIMGO_735	-1.00004	SIMGO_735_Q2	2
ENSG00000103248	SIMGO_735	10.5584	SIMGO_735_Q2	2
ENSG00000132522	SIMGO_735	28.5963	SIMGO_735_Q2	2
ENSG00000215277	SIMGO_736	12.8234	SIMGO_736_Q2	2
ENSG00000144645	SIMGO_736	-32.8979	SIMGO_736_Q2	2
ENSG00000180488	SIMGO_736	26.8833	SIMGO_736_Q2	2
ENSG00000268182	SIMGO_736	-11.6966	SIMGO_736_Q2	2
ENSG00000162836	SIMGO_736	0.563544	SIMGO_736_Q2	2
ENSG00000122417	SIMGO_736	45.2839	SIMGO_736_Q2	2
ENSG00000184992	SIMGO_736	1.2205	SIMGO_736_Q2	2
ENSG00000006606	SIMGO_736	0.480336	SIMGO_736_Q2	2
ENSG00000138135	SIMGO_736	16.0657	SIMGO_736_Q2	2
ENSG00000113645	SIMGO_736	82.2548	SIMGO_736_Q2	2
ENSG00000128567	SIMGO_736	37.3532	SIMGO_736_Q2	2
ENSG00000138650	SIMGO_736	46.3997	SIMGO_736_Q2	2
ENSG00000156735	SIMGO_736	35.0378	SIMGO_736_Q2	2
ENSG00000205517	SIMGO_736	0.455222	SIMGO_736_Q2	2
ENSG00000080503	SIMGO_736	-20.4179	SIMGO_736_Q2	2
ENSG00000187556	SIMGO_736	14.2869	SIMGO_736_Q2	2
ENSG00000136378	SIMGO_736	-0.230327	SIMGO_736_Q2	2
ENSG00000111860	SIMGO_736	14.3258	SIMGO_736_Q2	2
ENSG00000169836	SIMGO_736	21.7607	SIMGO_736_Q2	2
ENSG00000138639	SIMGO_736	-20.62	SIMGO_736_Q2	2
ENSG00000128335	SIMGO_736	52.732	SIMGO_736_Q2	2
ENSG00000128394	SIMGO_736	0.12453	SIMGO_736_Q2	2
ENSG00000013275	SIMGO_736	15.3582	SIMGO_736_Q2	2
ENSG00000129455	SIMGO_736	0.011981	SIMGO_736_Q2	2
ENSG00000078369	SIMGO_736	14.9902	SIMGO_736_Q2	2
ENSG00000172845	SIMGO_736	23.9658	SIMGO_736_Q2	2
ENSG00000163930	SIMGO_736	12.9658	SIMGO_736_Q2	2
ENSG00000122728	SIMGO_736	0.299125	SIMGO_736_Q2	2
ENSG00000165434	SIMGO_736	69.7058	SIMGO_736_Q2	2
ENSG00000145495	SIMGO_736	-3.00909	SIMGO_736_Q2	2
ENSG00000099899	SIMGO_737	12.1178	SIMGO_737_Q2	2
ENSG00000165240	SIMGO_737	9.8105	SIMGO_737_Q2	2
ENSG00000125450	SIMGO_737	33.6743	SIMGO_737_Q2	2
ENSG00000135205	SIMGO_737	27.3856	SIMGO_737_Q2	2
ENSG00000157111	SIMGO_737	-0.125347	SIMGO_737_Q2	2
ENSG00000137135	SIMGO_737	0.516261	SIMGO_737_Q2	2
ENSG00000148677	SIMGO_737	0.152539	SIMGO_737_Q2	2
ENSG00000084444	SIMGO_737	35.2174	SIMGO_737_Q2	2
ENSG00000154721	SIMGO_737	-7.09244	SIMGO_737_Q2	2
ENSG00000186038	SIMGO_737	0.969029	SIMGO_737_Q2	2
ENSG00000150281	SIMGO_737	-0.456416	SIMGO_737_Q2	2
ENSG00000150787	SIMGO_737	-4.85726	SIMGO_737_Q2	2
ENSG00000214128	SIMGO_737	2.20209	SIMGO_737_Q2	2
ENSG00000100647	SIMGO_737	60.312	SIMGO_737_Q2	2
ENSG00000204421	SIMGO_737	0.133518	SIMGO_737_Q2	2
ENSG00000051596	SIMGO_737	17.4608	SIMGO_737_Q2	2
ENSG00000179988	SIMGO_737	18.594	SIMGO_737_Q2	2
ENSG00000144655	SIMGO_737	15.729	SIMGO_737_Q2	2
ENSG00000106302	SIMGO_737	0.176734	SIMGO_737_Q2	2
ENSG00000078618	SIMGO_737	26.9787	SIMGO_737_Q2	2
ENSG00000175224	SIMGO_737	12.7196	SIMGO_737_Q2	2
ENSG00000126262	SIMGO_737	0.0285383	SIMGO_737_Q2	2
ENSG00000139193	SIMGO_737	0.279042	SIMGO_737_Q2	2
ENSG00000188508	SIMGO_737	0.294236	SIMGO_737_Q2	2
ENSG00000152700	SIMGO_737	18.3121	SIMGO_737_Q2	2
ENSG00000151025	SIMGO_737	69.1169	SIMGO_737_Q2	2
ENSG00000137198	SIMGO_737	-14.6325	SIMGO_737_Q2	2
ENSG00000148660	SIMGO_737	43.4434	SIMGO_737_Q2	2
ENSG00000136819	SIMGO_737	19.651	SIMGO_737_Q2	2
ENSG00000135902	SIMGO_737	-0.820298	SIMGO_737_Q2	2
ENSG00000101782	SIMGO_738	26.4272	SIMGO_738_Q2	2
ENSG00000108852	SIMGO_738	23.2042	SIMGO_738_Q2	2
ENSG00000196371	SIMGO_738	2.86661	SIMGO_738_Q2	2
ENSG00000121577	SIMGO_738	0.297119	SIMGO_738_Q2	2
ENSG00000103710	SIMGO_738	-0.293305	SIMGO_738_Q2	2
ENSG00000069966	SIMGO_738	41.2648	SIMGO_738_Q2	2
ENSG00000237524	SIMGO_738	0.0348528	SIMGO_738_Q2	2
ENSG00000122591	SIMGO_738	13.1394	SIMGO_738_Q2	2
ENSG00000186136	SIMGO_738	0.023782	SIMGO_738_Q2	2
ENSG00000105664	SIMGO_738	0.20392	SIMGO_738_Q2	2
ENSG00000188817	SIMGO_738	0.0250137	SIMGO_738_Q2	2
ENSG00000255298	SIMGO_738	5.09229	SIMGO_738_Q2	2
ENSG00000183878	SIMGO_738	16.9518	SIMGO_738_Q2	2
ENSG00000164867	SIMGO_738	0.322073	SIMGO_738_Q2	2
ENSG00000009950	SIMGO_738	43.0273	SIMGO_738_Q2	2
ENSG00000153827	SIMGO_738	25.6409	SIMGO_738_Q2	2
ENSG00000075568	SIMGO_738	30.4031	SIMGO_738_Q2	2
ENSG00000117148	SIMGO_738	2.33154	SIMGO_738_Q2	2
ENSG00000137168	SIMGO_738	6.48989	SIMGO_738_Q2	2
ENSG00000163069	SIMGO_738	8.66211	SIMGO_738_Q2	2
ENSG00000166272	SIMGO_738	17.9532	SIMGO_738_Q2	2
ENSG00000173452	SIMGO_738	65.1275	SIMGO_738_Q2	2
ENSG00000136830	SIMGO_738	12.6733	SIMGO_738_Q2	2
ENSG00000172340	SIMGO_738	6.16388	SIMGO_738_Q2	2
ENSG00000175376	SIMGO_738	7.611	SIMGO_738_Q2	2
ENSG00000155249	SIMGO_738	0.00325843	SIMGO_738_Q2	2
ENSG00000091490	SIMGO_738	62.1549	SIMGO_738_Q2	2
ENSG00000125629	SIMGO_738	32.5543	SIMGO_738_Q2	2
ENSG00000220205	SIMGO_738	14.4895	SIMGO_738_Q2	2
ENSG00000175600	SIMGO_738	-12.35	SIMGO_738_Q2	2
ENSG00000105792	SIMGO_739	55.1427	SIMGO_739_Q2	2
ENSG00000136826	SIMGO_739	-0.667082	SIMGO_739_Q2	2
ENSG00000175573	SIMGO_739	16.0962	SIMGO_739_Q2	2
ENSG00000163811	SIMGO_739	24.4974	SIMGO_739_Q2	2
ENSG00000156671	SIMGO_739	51.7388	SIMGO_739_Q2	2
ENSG00000188001	SIMGO_739	-8.08671	SIMGO_739_Q2	2
ENSG00000141200	SIMGO_739	0.0998842	SIMGO_739_Q2	2
ENSG00000102043	SIMGO_739	7.44793	SIMGO_739_Q2	2
ENSG00000181036	SIMGO_739	0.311754	SIMGO_739_Q2	2
ENSG00000129226	SIMGO_739	0.132903	SIMGO_739_Q2	2
ENSG00000139697	SIMGO_739	45.3157	SIMGO_739_Q2	2
ENSG00000254004	SIMGO_739	18.1543	SIMGO_739_Q2	2
ENSG00000138435	SIMGO_739	2.87553	SIMGO_739_Q2	2
ENSG00000169504	SIMGO_739	-19.9243	SIMGO_739_Q2	2
ENSG00000145592	SIMGO_739	25.8561	SIMGO_739_Q2	2
ENSG00000108953	SIMGO_739	13.9054	SIMGO_739_Q2	2
ENSG00000167612	SIMGO_739	0.175879	SIMGO_739_Q2	2
ENSG00000170486	SIMGO_739	0.215263	SIMGO_739_Q2	2
ENSG00000157766	SIMGO_739	-9.03326	SIMGO_739_Q2	2
ENSG00000164283	SIMGO_739	-1.60385	SIMGO_739_Q2	2
ENSG00000167617	SIMGO_739	2.44159	SIMGO_739_Q2	2
ENSG00000108654	SIMGO_739	20.963	SIMGO_739_Q2	2
ENSG00000168936	SIMGO_739	7.25012	SIMGO_739_Q2	2
ENSG00000187553	SIMGO_739	0.212841	SIMGO_739_Q2	2
ENSG00000135763	SIMGO_739	13.5187	SIMGO_739_Q2	2
ENSG00000136111	SIMGO_739	-48.4556	SIMGO_739_Q2	2
ENSG00000266412	SIMGO_739	12.8643	SIMGO_739_Q2	2
ENSG00000088387	SIMGO_739	-45.772	SIMGO_739_Q2	2
ENSG00000082458	SIMGO_739	28.6788	SIMGO_739_Q2	2
ENSG00000164509	SIMGO_739	1.20469	SIMGO_739_Q2	2
ENSG00000261371	SIMGO_740	3.39889	SIMGO_740_Q2	2
ENSG00000116661	SIMGO_740	21.1903	SIMGO_740_Q2	2
ENSG00000166118	SIMGO_740	0.391714	SIMGO_740_Q2	2
ENSG00000278505	SIMGO_740	8.95418	SIMGO_740_Q2	2
ENSG00000197345	SIMGO_740	9.36518	SIMGO_740_Q2	2
ENSG00000265241	SIMGO_740	23.7789	SIMGO_740_Q2	2
ENSG00000164237	SIMGO_740	6.02644	SIMGO_740_Q2	2
ENSG00000166145	SIMGO_740	1.17863	SIMGO_740_Q2	2
ENSG00000145604	SIMGO_740	50.7536	SIMGO_740_Q2	2
ENSG00000128191	SIMGO_740	19.0775	SIMGO_740_Q2	2
ENSG00000187550	SIMGO_740	0.0501899	SIMGO_740_Q2	2
ENSG00000124613	SIMGO_740	38.6057	SIMGO_740_Q2	2
ENSG00000257529	SIMGO_740	1.07568	SIMGO_740_Q2	2
ENSG00000182645	SIMGO_740	1.12892	SIMGO_740_Q2	2
ENSG00000173786	SIMGO_740	-19.5778	SIMGO_740_Q2	2
ENSG00000065057	SIMGO_740	4.40901	SIMGO_740_Q2	2
ENSG00000090674	SIMGO_740	26.8725	SIMGO_740_Q2	2
ENSG00000198887	SIMGO_740	26.8123	SIMGO_740_Q2	2
ENSG00000099331	SIMGO_740	38.6869	SIMGO_740_Q2	2
ENSG00000136011	SIMGO_740	10.1351	SIMGO_740_Q2	2
ENSG00000128310	SIMGO_740	1.07866	SIMGO_740_Q2	2
ENSG00000152128	SIMGO_740	100.093	SIMGO_740_Q2	2
ENSG00000205704	SIMGO_740	10.4446	SIMGO_740_Q2	2
ENSG00000161055	SIMGO_740	1.07744	SIMGO_740_Q2	2
ENSG00000129151	SIMGO_740	2.63819	SIMGO_740_Q2	2
ENSG00000143190	SIMGO_740	15.0477	SIMGO_740_Q2	2
ENSG00000111653	SIMGO_740	25.5137	SIMGO_740_Q2	2
ENSG00000213316	SIMGO_740	2.39184	SIMGO_740_Q2	2
ENSG00000183808	SIMGO_740	12.9623	SIMGO_740_Q2	2
ENSG00000120656	SIMGO_740	14.6003	SIMGO_740_Q2	2
ENSG00000144659	SIMGO_741	13.1389	SIMGO_741_Q2	2
ENSG00000093009	SIMGO_741	0.36664	SIMGO_741_Q2	2
ENSG00000197992	SIMGO_741	0.421267	SIMGO_741_Q2	2
ENSG00000164542	SIMGO_741	18.1958	SIMGO_741_Q2	2
ENSG00000101187	SIMGO_741	21.5767	SIMGO_741_Q2	2
ENSG00000153250	SIMGO_741	34.6274	SIMGO_741_Q2	2
ENSG00000181038	SIMGO_741	4.07927	SIMGO_741_Q2	2
ENSG00000182718	SIMGO_741	-2.52244	SIMGO_741_Q2	2
ENSG00000269743	SIMGO_741	23.6269	SIMGO_741_Q2	2
ENSG00000182636	SIMGO_741	-26.427	SIMGO_741_Q2	2
ENSG00000116001	SIMGO_741	5.23231	SIMGO_741_Q2	2
ENSG00000135916	SIMGO_741	18.5139	SIMGO_741_Q2	2
ENSG00000110711	SIMGO_741	5.34842	SIMGO_741_Q2	2
ENSG00000164893	SIMGO_741	0.026282	SIMGO_741_Q2	2
ENSG00000107758	SIMGO_741	33.0167	SIMGO_741_Q2	2
ENSG00000165629	SIMGO_741	7.88422	SIMGO_741_Q2	2
ENSG00000109511	SIMGO_741	0.735614	SIMGO_741_Q2	2
ENSG00000177992	SIMGO_741	0.023782	SIMGO_741_Q2	2
ENSG00000169429	SIMGO_741	0.190256	SIMGO_741_Q2	2
ENSG00000140319	SIMGO_741	-15.7448	SIMGO_741_Q2	2
ENSG00000126803	SIMGO_741	-13.5683	SIMGO_741_Q2	2
ENSG00000139289	SIMGO_741	-5.07724	SIMGO_741_Q2	2
ENSG00000175265	SIMGO_741	53.8651	SIMGO_741_Q2	2
ENSG00000175931	SIMGO_741	12.6518	SIMGO_741_Q2	2
ENSG00000136436	SIMGO_741	53.0358	SIMGO_741_Q2	2
ENSG00000136573	SIMGO_741	0.184047	SIMGO_741_Q2	2
ENSG00000073150	SIMGO_741	14.5674	SIMGO_741_Q2	2
ENSG00000174944	SIMGO_741	88.5575	SIMGO_741_Q2	2
ENSG00000230601	SIMGO_741	10.1021	SIMGO_741_Q2	2
ENSG00000181195	SIMGO_741	-7.28341	SIMGO_741_Q2	2
ENSG00000132016	SIMGO_742	3.11723	SIMGO_742_Q2	2
ENSG00000149182	SIMGO_742	24.1342	SIMGO_742_Q2	2
ENSG00000169239	SIMGO_742	16.9704	SIMGO_742_Q2	2
ENSG00000165646	SIMGO_742	1.00484	SIMGO_742_Q2	2
ENSG00000139329	SIMGO_742	-0.471667	SIMGO_742_Q2	2
ENSG00000260903	SIMGO_742	9.18155	SIMGO_742_Q2	2
ENSG00000006530	SIMGO_742	27.2373	SIMGO_742_Q2	2
ENSG00000138459	SIMGO_742	17.8889	SIMGO_742_Q2	2
ENSG00000130511	SIMGO_742	64.2047	SIMGO_742_Q2	2
ENSG00000156304	SIMGO_742	23.7359	SIMGO_742_Q2	2
ENSG00000108389	SIMGO_742	5.56609	SIMGO_742_Q2	2
ENSG00000130164	SIMGO_742	24.5315	SIMGO_742_Q2	2
ENSG00000011451	SIMGO_742	7.80701	SIMGO_742_Q2	2
ENSG00000134824	SIMGO_742	11.7592	SIMGO_742_Q2	2
ENSG00000104804	SIMGO_742	3.74795	SIMGO_742_Q2	2
ENSG00000127540	SIMGO_742	21.3517	SIMGO_742_Q2	2
ENSG00000122873	SIMGO_742	15.2256	SIMGO_742_Q2	2
ENSG00000159713	SIMGO_742	-2.8005	SIMGO_742_Q2	2
ENSG00000120656	SIMGO_742	14.6003	SIMGO_742_Q2	2
ENSG00000232125	SIMGO_742	2.69366	SIMGO_742_Q2	2
ENSG00000090889	SIMGO_742	4.87957	SIMGO_742_Q2	2
ENSG00000073861	SIMGO_742	0.22197	SIMGO_742_Q2	2
ENSG00000179832	SIMGO_742	25.3629	SIMGO_742_Q2	2
ENSG00000269343	SIMGO_742	18.5942	SIMGO_742_Q2	2
ENSG00000113739	SIMGO_742	0.454288	SIMGO_742_Q2	2
ENSG00000162642	SIMGO_742	62.5853	SIMGO_742_Q2	2
ENSG00000128694	SIMGO_742	0.923987	SIMGO_742_Q2	2
ENSG00000166974	SIMGO_742	22.6998	SIMGO_742_Q2	2
ENSG00000250312	SIMGO_742	-14.0538	SIMGO_742_Q2	2
ENSG00000078967	SIMGO_742	23.3279	SIMGO_742_Q2	2
ENSG00000120158	SIMGO_743	12.0161	SIMGO_743_Q2	2
ENSG00000101335	SIMGO_743	0.725183	SIMGO_743_Q2	2
ENSG00000139132	SIMGO_743	-3.94008	SIMGO_743_Q2	2
ENSG00000254505	SIMGO_743	25.6059	SIMGO_743_Q2	2
ENSG00000091490	SIMGO_743	62.1549	SIMGO_743_Q2	2
ENSG00000077327	SIMGO_743	19.074	SIMGO_743_Q2	2
ENSG00000239789	SIMGO_743	6.37885	SIMGO_743_Q2	2
ENSG00000115648	SIMGO_743	0.71247	SIMGO_743_Q2	2
ENSG00000196976	SIMGO_743	26.0483	SIMGO_743_Q2	2
ENSG00000087448	SIMGO_743	-13.5501	SIMGO_743_Q2	2
ENSG00000186198	SIMGO_743	0.203938	SIMGO_743_Q2	2
ENSG00000167515	SIMGO_743	4.1898	SIMGO_743_Q2	2
ENSG00000069943	SIMGO_743	25.3981	SIMGO_743_Q2	2
ENSG00000155495	SIMGO_743	0.0454359	SIMGO_743_Q2	2
ENSG00000107165	SIMGO_743	4.84975	SIMGO_743_Q2	2
ENSG00000282757	SIMGO_743	1.32997	SIMGO_743_Q2	2
ENSG00000177646	SIMGO_743	11.1477	SIMGO_743_Q2	2
ENSG00000198356	SIMGO_743	6.16118	SIMGO_743_Q2	2
ENSG00000176155	SIMGO_743	66.5557	SIMGO_743_Q2	2
ENSG00000104957	SIMGO_743	7.13998	SIMGO_743_Q2	2
ENSG00000266338	SIMGO_743	46.3954	SIMGO_743_Q2	2
ENSG00000175344	SIMGO_743	-5.58432	SIMGO_743_Q2	2
ENSG00000105419	SIMGO_743	87.1429	SIMGO_743_Q2	2
ENSG00000188674	SIMGO_743	72.8918	SIMGO_743_Q2	2
ENSG00000127870	SIMGO_743	12.8987	SIMGO_743_Q2	2
ENSG00000158019	SIMGO_743	-17.0442	SIMGO_743_Q2	2
ENSG00000064545	SIMGO_743	17.9896	SIMGO_743_Q2	2
ENSG00000092094	SIMGO_743	22.6357	SIMGO_743_Q2	2
ENSG00000132950	SIMGO_743	22.3964	SIMGO_743_Q2	2
ENSG00000274183	SIMGO_743	-0.0271292	SIMGO_743_Q2	2
ENSG00000116198	SIMGO_744	21.5943	SIMGO_744_Q2	2
ENSG00000100372	SIMGO_744	8.71169	SIMGO_744_Q2	2
ENSG00000167601	SIMGO_744	-0.169417	SIMGO_744_Q2	2
ENSG00000081985	SIMGO_744	42.1912	SIMGO_744_Q2	2
ENSG00000132952	SIMGO_744	12.5872	SIMGO_744_Q2	2
ENSG00000144026	SIMGO_744	23.835	SIMGO_744_Q2	2
ENSG00000188959	SIMGO_744	0.212561	SIMGO_744_Q2	2
ENSG00000127412	SIMGO_744	-0.713661	SIMGO_744_Q2	2
ENSG00000143612	SIMGO_744	12.5498	SIMGO_744_Q2	2
ENSG00000150991	SIMGO_744	-2.32554	SIMGO_744_Q2	2
ENSG00000101331	SIMGO_744	9.21435	SIMGO_744_Q2	2
ENSG00000214943	SIMGO_744	0.240138	SIMGO_744_Q2	2
ENSG00000120253	SIMGO_744	8.05753	SIMGO_744_Q2	2
ENSG00000162980	SIMGO_744	20.2831	SIMGO_744_Q2	2
ENSG00000111684	SIMGO_744	35.9855	SIMGO_744_Q2	2
ENSG00000012174	SIMGO_744	-1.12504	SIMGO_744_Q2	2
ENSG00000196275	SIMGO_744	-5.25842	SIMGO_744_Q2	2
ENSG00000004700	SIMGO_744	39.2741	SIMGO_744_Q2	2
ENSG00000003400	SIMGO_744	-0.209302	SIMGO_744_Q2	2
ENSG00000155026	SIMGO_744	1.37951	SIMGO_744_Q2	2
ENSG00000178802	SIMGO_744	5.88171	SIMGO_744_Q2	2
ENSG00000148334	SIMGO_744	21.9727	SIMGO_744_Q2	2
ENSG00000115165	SIMGO_744	0.0988784	SIMGO_744_Q2	2
ENSG00000121742	SIMGO_744	-1.03576	SIMGO_744_Q2	2
ENSG00000174943	SIMGO_744	6.1336	SIMGO_744_Q2	2
ENSG00000051341	SIMGO_744	23.1398	SIMGO_744_Q2	2
ENSG00000160551	SIMGO_744	5.90492	SIMGO_744_Q2	2
ENSG00000140157	SIMGO_744	19.2848	SIMGO_744_Q2	2
ENSG00000184005	SIMGO_744	7.46605	SIMGO_744_Q2	2
ENSG00000160352	SIMGO_744	9.37595	SIMGO_744_Q2	2
ENSG00000109511	SIMGO_745	0.735614	SIMGO_745_Q2	2
ENSG00000176490	SIMGO_745	9.58623	SIMGO_745_Q2	2
ENSG00000164175	SIMGO_745	4.49705	SIMGO_745_Q2	2
ENSG00000133119	SIMGO_745	44.4856	SIMGO_745_Q2	2
ENSG00000112893	SIMGO_745	74.6449	SIMGO_745_Q2	2
ENSG00000135999	SIMGO_745	21.088	SIMGO_745_Q2	2
ENSG00000166363	SIMGO_745	0.101114	SIMGO_745_Q2	2
ENSG00000163050	SIMGO_745	30.3659	SIMGO_745_Q2	2
ENSG00000164073	SIMGO_745	19.7318	SIMGO_745_Q2	2
ENSG00000204256	SIMGO_745	8.96013	SIMGO_745_Q2	2
ENSG00000145879	SIMGO_745	0.0285383	SIMGO_745_Q2	2
ENSG00000153253	SIMGO_745	81.9676	SIMGO_745_Q2	2
ENSG00000187118	SIMGO_745	7.31694	SIMGO_745_Q2	2
ENSG00000078747	SIMGO_745	23.5608	SIMGO_745_Q2	2
ENSG00000184659	SIMGO_745	0.0142692	SIMGO_745_Q2	2
ENSG00000175727	SIMGO_745	24.9579	SIMGO_745_Q2	2
ENSG00000105989	SIMGO_745	6.54757	SIMGO_745_Q2	2
ENSG00000170801	SIMGO_745	0.059107	SIMGO_745_Q2	2
ENSG00000175115	SIMGO_745	51.4855	SIMGO_745_Q2	2
ENSG00000006282	SIMGO_745	20.6098	SIMGO_745_Q2	2
ENSG00000110619	SIMGO_745	20.859	SIMGO_745_Q2	2
ENSG00000126698	SIMGO_745	32.1488	SIMGO_745_Q2	2
ENSG00000101890	SIMGO_745	0.870099	SIMGO_745_Q2	2
ENSG00000177504	SIMGO_745	-0.0118027	SIMGO_745_Q2	2
ENSG00000108639	SIMGO_745	7.15169	SIMGO_745_Q2	2
ENSG00000165526	SIMGO_745	9.56596	SIMGO_745_Q2	2
ENSG00000115942	SIMGO_745	11.8848	SIMGO_745_Q2	2
ENSG00000187553	SIMGO_745	0.212841	SIMGO_745_Q2	2
ENSG00000171490	SIMGO_745	17.4679	SIMGO_745_Q2	2
ENSG00000106244	SIMGO_745	11.9109	SIMGO_745_Q2	2
ENSG00000105707	SIMGO_746	3.10124	SIMGO_746_Q2	2
ENSG00000187862	SIMGO_746	1.7993	SIMGO_746_Q2	2
ENSG00000167695	SIMGO_746	11.8749	SIMGO_746_Q2	2
ENSG00000166575	SIMGO_746	15.8076	SIMGO_746_Q2	2
ENSG00000060140	SIMGO_746	81.5068	SIMGO_746_Q2	2
ENSG00000196453	SIMGO_746	15.217	SIMGO_746_Q2	2
ENSG00000181218	SIMGO_746	0.00682041	SIMGO_746_Q2	2
ENSG00000139436	SIMGO_746	9.44518	SIMGO_746_Q2	2
ENSG00000198829	SIMGO_746	-0.0884565	SIMGO_746_Q2	2
ENSG00000116824	SIMGO_746	0.0300965	SIMGO_746_Q2	2
ENSG00000277363	SIMGO_746	19.7084	SIMGO_746_Q2	2
ENSG00000131748	SIMGO_746	27.9771	SIMGO_746_Q2	2
ENSG00000214300	SIMGO_746	27.8707	SIMGO_746_Q2	2
ENSG00000100373	SIMGO_746	0.149886	SIMGO_746_Q2	2
ENSG00000171724	SIMGO_746	-4.74829	SIMGO_746_Q2	2
ENSG00000165275	SIMGO_746	15.3839	SIMGO_746_Q2	2
ENSG00000135052	SIMGO_746	36.18	SIMGO_746_Q2	2
ENSG00000165105	SIMGO_746	3.65249	SIMGO_746_Q2	2
ENSG00000171561	SIMGO_746	0.0607698	SIMGO_746_Q2	2
ENSG00000067225	SIMGO_746	12.5794	SIMGO_746_Q2	2
ENSG00000155438	SIMGO_746	19.4288	SIMGO_746_Q2	2
ENSG00000135392	SIMGO_746	9.45281	SIMGO_746_Q2	2
ENSG00000129534	SIMGO_746	97.5765	SIMGO_746_Q2	2
ENSG00000100242	SIMGO_746	22.7789	SIMGO_746_Q2	2
ENSG00000198075	SIMGO_746	1.40728	SIMGO_746_Q2	2
ENSG00000132003	SIMGO_746	7.75701	SIMGO_746_Q2	2
ENSG00000059378	SIMGO_746	-1.15532	SIMGO_746_Q2	2
ENSG00000198586	SIMGO_746	50.3495	SIMGO_746_Q2	2
ENSG00000168685	SIMGO_746	0.120306	SIMGO_746_Q2	2
ENSG00000103248	SIMGO_746	10.5584	SIMGO_746_Q2	2
ENSG00000134046	SIMGO_747	34.1481	SIMGO_747_Q2	2
ENSG00000177239	SIMGO_747	29.9853	SIMGO_747_Q2	2
ENSG00000148824	SIMGO_747	5.09224	SIMGO_747_Q2	2
ENSG00000268320	SIMGO_747	0.0332947	SIMGO_747_Q2	2
ENSG00000120594	SIMGO_747	100.165	SIMGO_747_Q2	2
ENSG00000126231	SIMGO_747	1.09106	SIMGO_747_Q2	2
ENSG00000080572	SIMGO_747	0.222136	SIMGO_747_Q2	2
ENSG00000130032	SIMGO_747	37.5575	SIMGO_747_Q2	2
ENSG00000161277	SIMGO_747	3.38478	SIMGO_747_Q2	2
ENSG00000181092	SIMGO_747	0.452124	SIMGO_747_Q2	2
ENSG00000214944	SIMGO_747	91.4111	SIMGO_747_Q2	2
ENSG00000108825	SIMGO_747	0.700647	SIMGO_747_Q2	2
ENSG00000120699	SIMGO_747	6.23539	SIMGO_747_Q2	2
ENSG00000166924	SIMGO_747	23.3976	SIMGO_747_Q2	2
ENSG00000095059	SIMGO_747	17.3454	SIMGO_747_Q2	2
ENSG00000072818	SIMGO_747	-5.91975	SIMGO_747_Q2	2
ENSG00000158716	SIMGO_747	6.39213	SIMGO_747_Q2	2
ENSG00000100056	SIMGO_747	6.94006	SIMGO_747_Q2	2
ENSG00000071127	SIMGO_747	-1.59756	SIMGO_747_Q2	2
ENSG00000188993	SIMGO_747	23.247	SIMGO_747_Q2	2
ENSG00000183248	SIMGO_747	19.3834	SIMGO_747_Q2	2
ENSG00000106823	SIMGO_747	9.47076	SIMGO_747_Q2	2
ENSG00000274391	SIMGO_747	2.86886	SIMGO_747_Q2	2
ENSG00000005700	SIMGO_747	16.518	SIMGO_747_Q2	2
ENSG00000198952	SIMGO_747	31.7171	SIMGO_747_Q2	2
ENSG00000238243	SIMGO_747	0.0452723	SIMGO_747_Q2	2
ENSG00000132612	SIMGO_747	19.6126	SIMGO_747_Q2	2
ENSG00000183309	SIMGO_747	22.7588	SIMGO_747_Q2	2
ENSG00000115523	SIMGO_747	0.82362	SIMGO_747_Q2	2
ENSG00000167658	SIMGO_747	4.27368	SIMGO_747_Q2	2
ENSG00000007933	SIMGO_748	0.0142207	SIMGO_748_Q2	2
ENSG00000135638	SIMGO_748	67.9516	SIMGO_748_Q2	2
ENSG00000196344	SIMGO_748	0.158104	SIMGO_748_Q2	2
ENSG00000105374	SIMGO_748	-0.0271288	SIMGO_748_Q2	2
ENSG00000008256	SIMGO_748	-9.0891	SIMGO_748_Q2	2
ENSG00000148719	SIMGO_748	18.7755	SIMGO_748_Q2	2
ENSG00000141506	SIMGO_748	-0.0192265	SIMGO_748_Q2	2
ENSG00000064199	SIMGO_748	23.2949	SIMGO_748_Q2	2
ENSG00000165591	SIMGO_748	-6.80563	SIMGO_748_Q2	2
ENSG00000187800	SIMGO_748	-0.0171508	SIMGO_748_Q2	2
ENSG00000157837	SIMGO_748	-16.6107	SIMGO_748_Q2	2
ENSG00000283199	SIMGO_748	1.69041	SIMGO_748_Q2	2
ENSG00000120332	SIMGO_748	2.9119	SIMGO_748_Q2	2
ENSG00000146809	SIMGO_748	1.12227	SIMGO_748_Q2	2
ENSG00000196670	SIMGO_748	15.9943	SIMGO_748_Q2	2
ENSG00000132965	SIMGO_748	1.14056	SIMGO_748_Q2	2
ENSG00000161970	SIMGO_748	29.6194	SIMGO_748_Q2	2
ENSG00000167632	SIMGO_748	-7.6566	SIMGO_748_Q2	2
ENSG00000165192	SIMGO_748	0.277312	SIMGO_748_Q2	2
ENSG00000115756	SIMGO_748	19.5843	SIMGO_748_Q2	2
ENSG00000143919	SIMGO_748	6.97177	SIMGO_748_Q2	2
ENSG00000130165	SIMGO_748	16.8112	SIMGO_748_Q2	2
ENSG00000172005	SIMGO_748	-11.3713	SIMGO_748_Q2	2
ENSG00000152219	SIMGO_748	39.6769	SIMGO_748_Q2	2
ENSG00000196419	SIMGO_748	9.78843	SIMGO_748_Q2	2
ENSG00000177239	SIMGO_748	29.9853	SIMGO_748_Q2	2
ENSG00000173706	SIMGO_748	-37.8043	SIMGO_748_Q2	2
ENSG00000130203	SIMGO_748	-5.26381	SIMGO_748_Q2	2
ENSG00000171863	SIMGO_748	12.8885	SIMGO_748_Q2	2
ENSG00000139291	SIMGO_748	7.49572	SIMGO_748_Q2	2
ENSG00000118434	SIMGO_749	0.613118	SIMGO_749_Q2	2
ENSG00000142546	SIMGO_749	16.3676	SIMGO_749_Q2	2
ENSG00000141568	SIMGO_749	35.0051	SIMGO_749_Q2	2
ENSG00000100099	SIMGO_749	-14.5357	SIMGO_749_Q2	2
ENSG00000118307	SIMGO_749	34.1089	SIMGO_749_Q2	2
ENSG00000134278	SIMGO_749	29.6209	SIMGO_749_Q2	2
ENSG00000124587	SIMGO_749	32.4236	SIMGO_749_Q2	2
ENSG00000162714	SIMGO_749	8.20707	SIMGO_749_Q2	2
ENSG00000100034	SIMGO_749	16.046	SIMGO_749_Q2	2
ENSG00000186298	SIMGO_749	-11.937	SIMGO_749_Q2	2
ENSG00000196503	SIMGO_749	11.1661	SIMGO_749_Q2	2
ENSG00000119760	SIMGO_749	21.0792	SIMGO_749_Q2	2
ENSG00000008438	SIMGO_749	5.94601	SIMGO_749_Q2	2
ENSG00000162814	SIMGO_749	15.5054	SIMGO_749_Q2	2
ENSG00000145782	SIMGO_749	29.5238	SIMGO_749_Q2	2
ENSG00000182938	SIMGO_749	0.182323	SIMGO_749_Q2	2
ENSG00000136111	SIMGO_749	-48.4556	SIMGO_749_Q2	2
ENSG00000147649	SIMGO_749	10.5465	SIMGO_749_Q2	2
ENSG00000145029	SIMGO_749	8.1611	SIMGO_749_Q2	2
ENSG00000140682	SIMGO_749	-0.0266035	SIMGO_749_Q2	2
ENSG00000119946	SIMGO_749	4.43977	SIMGO_749_Q2	2
ENSG00000060339	SIMGO_749	16.2989	SIMGO_749_Q2	2
ENSG00000176108	SIMGO_749	3.17814	SIMGO_749_Q2	2
ENSG00000163352	SIMGO_749	0.0202583	SIMGO_749_Q2	2
ENSG00000172828	SIMGO_749	1.39534	SIMGO_749_Q2	2
ENSG00000124659	SIMGO_749	9.61413	SIMGO_749_Q2	2
ENSG00000214160	SIMGO_749	10.8854	SIMGO_749_Q2	2
ENSG00000105321	SIMGO_749	5.07643	SIMGO_749_Q2	2
ENSG00000140945	SIMGO_749	-42.5178	SIMGO_749_Q2	2
ENSG00000125046	SIMGO_749	19.8838	SIMGO_749_Q2	2
ENSG00000268089	SIMGO_750	0.575175	SIMGO_750_Q2	2
ENSG00000187288	SIMGO_750	0.0865521	SIMGO_750_Q2	2
ENSG00000116701	SIMGO_750	1.1438	SIMGO_750_Q2	2
ENSG00000063854	SIMGO_750	32.7413	SIMGO_750_Q2	2
ENSG00000116704	SIMGO_750	6.26705	SIMGO_750_Q2	2
ENSG00000171160	SIMGO_750	24.6881	SIMGO_750_Q2	2
ENSG00000103005	SIMGO_750	34.5716	SIMGO_750_Q2	2
ENSG00000183876	SIMGO_750	0.102435	SIMGO_750_Q2	2
ENSG00000168795	SIMGO_750	14.8685	SIMGO_750_Q2	2
ENSG00000172164	SIMGO_750	2.26355	SIMGO_750_Q2	2
ENSG00000128159	SIMGO_750	27.1341	SIMGO_750_Q2	2
ENSG00000140263	SIMGO_750	7.8751	SIMGO_750_Q2	2
ENSG00000104886	SIMGO_750	21.3265	SIMGO_750_Q2	2
ENSG00000063177	SIMGO_750	3.24168	SIMGO_750_Q2	2
ENSG00000156269	SIMGO_750	0.237987	SIMGO_750_Q2	2
ENSG00000174429	SIMGO_750	0.751744	SIMGO_750_Q2	2
ENSG00000162636	SIMGO_750	86.6218	SIMGO_750_Q2	2
ENSG00000162779	SIMGO_750	6.29357	SIMGO_750_Q2	2
ENSG00000119778	SIMGO_750	-47.721	SIMGO_750_Q2	2
ENSG00000171954	SIMGO_750	1.11659	SIMGO_750_Q2	2
ENSG00000066422	SIMGO_750	37.8817	SIMGO_750_Q2	2
ENSG00000138449	SIMGO_750	-20.8508	SIMGO_750_Q2	2
ENSG00000182372	SIMGO_750	10.6062	SIMGO_750_Q2	2
ENSG00000109911	SIMGO_750	20.9047	SIMGO_750_Q2	2
ENSG00000107819	SIMGO_750	28.077	SIMGO_750_Q2	2
ENSG00000161798	SIMGO_750	-0.343934	SIMGO_750_Q2	2
ENSG00000139289	SIMGO_750	-5.07724	SIMGO_750_Q2	2
ENSG00000103365	SIMGO_750	-5.07641	SIMGO_750_Q2	2
ENSG00000129226	SIMGO_750	0.132903	SIMGO_750_Q2	2
ENSG00000014123	SIMGO_750	-2.78767	SIMGO_750_Q2	2
ENSG00000154274	SIMGO_751	2.3561	SIMGO_751_Q2	2
ENSG00000160117	SIMGO_751	2.60863	SIMGO_751_Q2	2
ENSG00000176438	SIMGO_751	0.399156	SIMGO_751_Q2	2
ENSG00000083520	SIMGO_751	17.5881	SIMGO_751_Q2	2
ENSG00000169696	SIMGO_751	19.7748	SIMGO_751_Q2	2
ENSG00000128513	SIMGO_751	5.74988	SIMGO_751_Q2	2
ENSG00000120314	SIMGO_751	15.2574	SIMGO_751_Q2	2
ENSG00000162068	SIMGO_751	-0.0200819	SIMGO_751_Q2	2
ENSG00000154928	SIMGO_751	42.4336	SIMGO_751_Q2	2
ENSG00000243927	SIMGO_751	-43.3259	SIMGO_751_Q2	2
ENSG00000158711	SIMGO_751	58.5007	SIMGO_751_Q2	2
ENSG00000170054	SIMGO_751	0.0301113	SIMGO_751_Q2	2
ENSG00000145431	SIMGO_751	84.2742	SIMGO_751_Q2	2
ENSG00000089775	SIMGO_751	7.15164	SIMGO_751_Q2	2
ENSG00000099992	SIMGO_751	5.58991	SIMGO_751_Q2	2
ENSG00000135052	SIMGO_751	36.18	SIMGO_751_Q2	2
ENSG00000051108	SIMGO_751	18.8632	SIMGO_751_Q2	2
ENSG00000165521	SIMGO_751	2.53075	SIMGO_751_Q2	2
ENSG00000158270	SIMGO_751	-2.05126	SIMGO_751_Q2	2
ENSG00000267206	SIMGO_751	-0.00704663	SIMGO_751_Q2	2
ENSG00000172086	SIMGO_751	17.7637	SIMGO_751_Q2	2
ENSG00000204291	SIMGO_751	-1.79561	SIMGO_751_Q2	2
ENSG00000169429	SIMGO_751	0.190256	SIMGO_751_Q2	2
ENSG00000110713	SIMGO_751	22.7484	SIMGO_751_Q2	2
ENSG00000116704	SIMGO_751	6.26705	SIMGO_751_Q2	2
ENSG00000145700	SIMGO_751	12.7767	SIMGO_751_Q2	2
ENSG00000108100	SIMGO_751	75.444	SIMGO_751_Q2	2
ENSG00000105971	SIMGO_751	6.95537	SIMGO_751_Q2	2
ENSG00000119682	SIMGO_751	26.4255	SIMGO_751_Q2	2
ENSG00000180479	SIMGO_751	9.76675	SIMGO_751_Q2	2
ENSG00000181026	SIMGO_752	33.5778	SIMGO_752_Q2	2
ENSG00000204052	SIMGO_752	7.84124	SIMGO_752_Q2	2
ENSG00000163512	SIMGO_752	-12.0399	SIMGO_752_Q2	2
ENSG00000153071	SIMGO_752	43.3322	SIMGO_752_Q2	2
ENSG00000100644	SIMGO_752	38.2292	SIMGO_752_Q2	2
ENSG00000119535	SIMGO_752	0.0245968	SIMGO_752_Q2	2
ENSG00000181192	SIMGO_752	4.33151	SIMGO_752_Q2	2
ENSG00000171169	SIMGO_752	2.98746	SIMGO_752_Q2	2
ENSG00000178585	SIMGO_752	29.8473	SIMGO_752_Q2	2
ENSG00000225899	SIMGO_752	0.108326	SIMGO_752_Q2	2
ENSG00000168615	SIMGO_752	47.2402	SIMGO_752_Q2	2
ENSG00000203970	SIMGO_752	-0.0745143	SIMGO_752_Q2	2
ENSG00000186943	SIMGO_752	0.00123307	SIMGO_752_Q2	2
ENSG00000130052	SIMGO_752	-1.01454	SIMGO_752_Q2	2
ENSG00000214706	SIMGO_752	15.8688	SIMGO_752_Q2	2
ENSG00000081181	SIMGO_752	-19.9419	SIMGO_752_Q2	2
ENSG00000149100	SIMGO_752	26.0732	SIMGO_752_Q2	2
ENSG00000172869	SIMGO_752	-25.3183	SIMGO_752_Q2	2
ENSG00000175054	SIMGO_752	20.0129	SIMGO_752_Q2	2
ENSG00000187944	SIMGO_752	0.732452	SIMGO_752_Q2	2
ENSG00000163982	SIMGO_752	0.918586	SIMGO_752_Q2	2
ENSG00000258643	SIMGO_752	6.52962	SIMGO_752_Q2	2
ENSG00000019169	SIMGO_752	0.208392	SIMGO_752_Q2	2
ENSG00000164078	SIMGO_752	3.42537	SIMGO_752_Q2	2
ENSG00000166960	SIMGO_752	17.0752	SIMGO_752_Q2	2
ENSG00000101890	SIMGO_752	0.870099	SIMGO_752_Q2	2
ENSG00000100354	SIMGO_752	-22.8142	SIMGO_752_Q2	2
ENSG00000105605	SIMGO_752	2.01963	SIMGO_752_Q2	2
ENSG00000157654	SIMGO_752	23.892	SIMGO_752_Q2	2
ENSG00000163995	SIMGO_752	71.8823	SIMGO_752_Q2	2
ENSG00000162456	SIMGO_753	1.12626	SIMGO_753_Q2	2
ENSG00000196581	SIMGO_753	34.0407	SIMGO_753_Q2	2
ENSG00000182518	SIMGO_753	14.5984	SIMGO_753_Q2	2
ENSG00000172638	SIMGO_753	-4.02254	SIMGO_753_Q2	2
ENSG00000142330	SIMGO_753	19.1826	SIMGO_753_Q2	2
ENSG00000160445	SIMGO_753	36.7009	SIMGO_753_Q2	2
ENSG00000053501	SIMGO_753	19.8202	SIMGO_753_Q2	2
ENSG00000254858	SIMGO_753	3.10094	SIMGO_753_Q2	2
ENSG00000113196	SIMGO_753	-0.0118027	SIMGO_753_Q2	2
ENSG00000105722	SIMGO_753	18.1702	SIMGO_753_Q2	2
ENSG00000048342	SIMGO_753	-27.9886	SIMGO_753_Q2	2
ENSG00000180730	SIMGO_753	-5.0489	SIMGO_753_Q2	2
ENSG00000198890	SIMGO_753	1.3121	SIMGO_753_Q2	2
ENSG00000133460	SIMGO_753	3.13334	SIMGO_753_Q2	2
ENSG00000184408	SIMGO_753	-23.7671	SIMGO_753_Q2	2
ENSG00000173918	SIMGO_753	-1.64624	SIMGO_753_Q2	2
ENSG00000171954	SIMGO_753	1.11659	SIMGO_753_Q2	2
ENSG00000163576	SIMGO_753	2.00154	SIMGO_753_Q2	2
ENSG00000009790	SIMGO_753	1.08503	SIMGO_753_Q2	2
ENSG00000108840	SIMGO_753	-11.7907	SIMGO_753_Q2	2
ENSG00000141030	SIMGO_753	11.9752	SIMGO_753_Q2	2
ENSG00000165046	SIMGO_753	-3.85493	SIMGO_753_Q2	2
ENSG00000159307	SIMGO_753	1.1221	SIMGO_753_Q2	2
ENSG00000133195	SIMGO_753	93.6169	SIMGO_753_Q2	2
ENSG00000127337	SIMGO_753	13.7859	SIMGO_753_Q2	2
ENSG00000163357	SIMGO_753	0.871599	SIMGO_753_Q2	2
ENSG00000260458	SIMGO_753	0.0322335	SIMGO_753_Q2	2
ENSG00000140945	SIMGO_753	-42.5178	SIMGO_753_Q2	2
ENSG00000140403	SIMGO_753	-0.308309	SIMGO_753_Q2	2
ENSG00000204084	SIMGO_753	24.1506	SIMGO_753_Q2	2
ENSG00000166523	SIMGO_754	0.0251862	SIMGO_754_Q2	2
ENSG00000174502	SIMGO_754	-0.0168123	SIMGO_754_Q2	2
ENSG00000037757	SIMGO_754	33.0128	SIMGO_754_Q2	2
ENSG00000183091	SIMGO_754	28.0902	SIMGO_754_Q2	2
ENSG00000015592	SIMGO_754	16.1538	SIMGO_754_Q2	2
ENSG00000163125	SIMGO_754	11.4273	SIMGO_754_Q2	2
ENSG00000125952	SIMGO_754	39.3779	SIMGO_754_Q2	2
ENSG00000169504	SIMGO_754	-19.9243	SIMGO_754_Q2	2
ENSG00000092621	SIMGO_754	-4.68102	SIMGO_754_Q2	2
ENSG00000124496	SIMGO_754	11.5489	SIMGO_754_Q2	2
ENSG00000102221	SIMGO_754	-13.7695	SIMGO_754_Q2	2
ENSG00000256671	SIMGO_754	0.245561	SIMGO_754_Q2	2
ENSG00000100991	SIMGO_754	-13.1335	SIMGO_754_Q2	2
ENSG00000106635	SIMGO_754	22.5778	SIMGO_754_Q2	2
ENSG00000172061	SIMGO_754	0.0934895	SIMGO_754_Q2	2
ENSG00000136378	SIMGO_754	-0.230327	SIMGO_754_Q2	2
ENSG00000163535	SIMGO_754	9.18099	SIMGO_754_Q2	2
ENSG00000100567	SIMGO_754	20.2264	SIMGO_754_Q2	2
ENSG00000105388	SIMGO_754	0.276984	SIMGO_754_Q2	2
ENSG00000134242	SIMGO_754	9.79026	SIMGO_754_Q2	2
ENSG00000130038	SIMGO_754	1.95515	SIMGO_754_Q2	2
ENSG00000204390	SIMGO_754	0.734112	SIMGO_754_Q2	2
ENSG00000172062	SIMGO_754	4.28661	SIMGO_754_Q2	2
ENSG00000172578	SIMGO_754	0.704197	SIMGO_754_Q2	2
ENSG00000111011	SIMGO_754	20.2318	SIMGO_754_Q2	2
ENSG00000213983	SIMGO_754	44.2469	SIMGO_754_Q2	2
ENSG00000129514	SIMGO_754	0.0262464	SIMGO_754_Q2	2
ENSG00000113811	SIMGO_754	6.08906	SIMGO_754_Q2	2
ENSG00000117318	SIMGO_754	-1.62779	SIMGO_754_Q2	2
ENSG00000090863	SIMGO_754	-14.5053	SIMGO_754_Q2	2
ENSG00000226174	SIMGO_755	0.945423	SIMGO_755_Q2	2
ENSG00000166825	SIMGO_755	1.1238	SIMGO_755_Q2	2
ENSG00000126705	SIMGO_755	45.346	SIMGO_755_Q2	2
ENSG00000110536	SIMGO_755	5.42854	SIMGO_755_Q2	2
ENSG00000101442	SIMGO_755	6.66005	SIMGO_755_Q2	2
ENSG00000137843	SIMGO_755	22.2092	SIMGO_755_Q2	2
ENSG00000163959	SIMGO_755	4.01838	SIMGO_755_Q2	2
ENSG00000173273	SIMGO_755	-17.8893	SIMGO_755_Q2	2
ENSG00000234224	SIMGO_755	0.649993	SIMGO_755_Q2	2
ENSG00000148356	SIMGO_755	30.1709	SIMGO_755_Q2	2
ENSG00000251258	SIMGO_755	0.0204265	SIMGO_755_Q2	2
ENSG00000188886	SIMGO_755	2.87682	SIMGO_755_Q2	2
ENSG00000140939	SIMGO_755	0.69259	SIMGO_755_Q2	2
ENSG00000167548	SIMGO_755	25.5324	SIMGO_755_Q2	2
ENSG00000074201	SIMGO_755	17.1697	SIMGO_755_Q2	2
ENSG00000185278	SIMGO_755	2.09351	SIMGO_755_Q2	2
ENSG00000128918	SIMGO_755	8.21462	SIMGO_755_Q2	2
ENSG00000101204	SIMGO_755	0.0314669	SIMGO_755_Q2	2
ENSG00000130383	SIMGO_755	0.209774	SIMGO_755_Q2	2
ENSG00000132185	SIMGO_755	-0.0331175	SIMGO_755_Q2	2
ENSG00000005339	SIMGO_755	11.4956	SIMGO_755_Q2	2
ENSG00000067842	SIMGO_755	8.74869	SIMGO_755_Q2	2
ENSG00000101290	SIMGO_755	-5.97489	SIMGO_755_Q2	2
ENSG00000135374	SIMGO_755	0.11724	SIMGO_755_Q2	2
ENSG00000125735	SIMGO_755	0.35731	SIMGO_755_Q2	2
ENSG00000117226	SIMGO_755	1.18123	SIMGO_755_Q2	2
ENSG00000166025	SIMGO_755	-41.3288	SIMGO_755_Q2	2
ENSG00000158109	SIMGO_755	28.5456	SIMGO_755_Q2	2
ENSG00000162377	SIMGO_755	2.43991	SIMGO_755_Q2	2
ENSG00000204536	SIMGO_755	13.7592	SIMGO_755_Q2	2
ENSG00000178607	SIMGO_756	25.6513	SIMGO_756_Q2	2
ENSG00000005102	SIMGO_756	2.40112	SIMGO_756_Q2	2
ENSG00000127337	SIMGO_756	13.7859	SIMGO_756_Q2	2
ENSG00000182223	SIMGO_756	-5.32252	SIMGO_756_Q2	2
ENSG00000126391	SIMGO_756	49.7895	SIMGO_756_Q2	2
ENSG00000122884	SIMGO_756	39.4879	SIMGO_756_Q2	2
ENSG00000107968	SIMGO_756	14.1069	SIMGO_756_Q2	2
ENSG00000158764	SIMGO_756	0.0338026	SIMGO_756_Q2	2
ENSG00000130383	SIMGO_756	0.209774	SIMGO_756_Q2	2
ENSG00000163755	SIMGO_756	8.51674	SIMGO_756_Q2	2
ENSG00000139517	SIMGO_756	61.1094	SIMGO_756_Q2	2
ENSG00000213967	SIMGO_756	-2.08781	SIMGO_756_Q2	2
ENSG00000162066	SIMGO_756	6.49809	SIMGO_756_Q2	2
ENSG00000007001	SIMGO_756	54.2486	SIMGO_756_Q2	2
ENSG00000095574	SIMGO_756	9.93788	SIMGO_756_Q2	2
ENSG00000155100	SIMGO_756	31.4989	SIMGO_756_Q2	2
ENSG00000141551	SIMGO_756	33.8297	SIMGO_756_Q2	2
ENSG00000259803	SIMGO_756	-1.3483	SIMGO_756_Q2	2
ENSG00000169629	SIMGO_756	28.5531	SIMGO_756_Q2	2
ENSG00000009765	SIMGO_756	0.24734	SIMGO_756_Q2	2
ENSG00000148296	SIMGO_756	8.076	SIMGO_756_Q2	2
ENSG00000124721	SIMGO_756	9.06784	SIMGO_756_Q2	2
ENSG00000099800	SIMGO_756	4.98831	SIMGO_756_Q2	2
ENSG00000154646	SIMGO_756	0.448924	SIMGO_756_Q2	2
ENSG00000116209	SIMGO_756	15.3565	SIMGO_756_Q2	2
ENSG00000188133	SIMGO_756	0.627407	SIMGO_756_Q2	2
ENSG00000078674	SIMGO_756	11.5935	SIMGO_756_Q2	2
ENSG00000084731	SIMGO_756	45.183	SIMGO_756_Q2	2
ENSG00000137818	SIMGO_756	11.9396	SIMGO_756_Q2	2
ENSG00000100095	SIMGO_756	103.624	SIMGO_756_Q2	2
ENSG00000168131	SIMGO_757	0.00598964	SIMGO_757_Q2	2
ENSG00000145687	SIMGO_757	-39.4091	SIMGO_757_Q2	2
ENSG00000182902	SIMGO_757	-3.51509	SIMGO_757_Q2	2
ENSG00000184374	SIMGO_757	15.3081	SIMGO_757_Q2	2
ENSG00000106479	SIMGO_757	19.1292	SIMGO_757_Q2	2
ENSG00000006756	SIMGO_757	-0.21337	SIMGO_757_Q2	2
ENSG00000214491	SIMGO_757	2.87841	SIMGO_757_Q2	2
ENSG00000023516	SIMGO_757	19.8815	SIMGO_757_Q2	2
ENSG00000167103	SIMGO_757	-0.656383	SIMGO_757_Q2	2
ENSG00000173156	SIMGO_757	1.23038	SIMGO_757_Q2	2
ENSG00000235106	SIMGO_757	17.6243	SIMGO_757_Q2	2
ENSG00000099958	SIMGO_757	-4.09421	SIMGO_757_Q2	2
ENSG00000143971	SIMGO_757	10.7109	SIMGO_757_Q2	2
ENSG00000077935	SIMGO_757	4.48666	SIMGO_757_Q2	2
ENSG00000197056	SIMGO_757	0.417602	SIMGO_757_Q2	2
ENSG00000189377	SIMGO_757	5.28381	SIMGO_757_Q2	2
ENSG00000107816	SIMGO_757	3.13237	SIMGO_757_Q2	2
ENSG00000198513	SIMGO_757	73.7458	SIMGO_757_Q2	2
ENSG00000069493	SIMGO_757	10.8705	SIMGO_757_Q2	2
ENSG00000128000	SIMGO_757	10.4382	SIMGO_757_Q2	2
ENSG00000135597	SIMGO_757	-4.42502	SIMGO_757_Q2	2
ENSG00000164944	SIMGO_757	29.0931	SIMGO_757_Q2	2
ENSG00000214226	SIMGO_757	2.98339	SIMGO_757_Q2	2
ENSG00000198729	SIMGO_757	69.3183	SIMGO_757_Q2	2
ENSG00000230054	SIMGO_757	0.24055	SIMGO_757_Q2	2
ENSG00000167680	SIMGO_757	31.3144	SIMGO_757_Q2	2
ENSG00000134153	SIMGO_757	13.054	SIMGO_757_Q2	2
ENSG00000159461	SIMGO_757	12.8204	SIMGO_757_Q2	2
ENSG00000196119	SIMGO_757	4.23254	SIMGO_757_Q2	2
ENSG00000125354	SIMGO_757	-14.7241	SIMGO_757_Q2	2
ENSG00000176177	SIMGO_758	1.18724	SIMGO_758_Q2	2
ENSG00000133313	SIMGO_758	4.24078	SIMGO_758_Q2	2
ENSG00000205670	SIMGO_758	0.162329	SIMGO_758_Q2	2
ENSG00000172086	SIMGO_758	17.7637	SIMGO_758_Q2	2
ENSG00000204624	SIMGO_758	-11.3982	SIMGO_758_Q2	2
ENSG00000155542	SIMGO_758	-1.4393	SIMGO_758_Q2	2
ENSG00000168172	SIMGO_758	-0.464284	SIMGO_758_Q2	2
ENSG00000137700	SIMGO_758	11.43	SIMGO_758_Q2	2
ENSG00000129484	SIMGO_758	31.7511	SIMGO_758_Q2	2
ENSG00000099817	SIMGO_758	17.2119	SIMGO_758_Q2	2
ENSG00000118271	SIMGO_758	-0.102547	SIMGO_758_Q2	2
ENSG00000165055	SIMGO_758	17.9523	SIMGO_758_Q2	2
ENSG00000109684	SIMGO_758	5.1831	SIMGO_758_Q2	2
ENSG00000085231	SIMGO_758	19.235	SIMGO_758_Q2	2
ENSG00000167644	SIMGO_758	0.188531	SIMGO_758_Q2	2
ENSG00000101333	SIMGO_758	19.4852	SIMGO_758_Q2	2
ENSG00000112983	SIMGO_758	31.9764	SIMGO_758_Q2	2
ENSG00000101890	SIMGO_758	0.870099	SIMGO_758_Q2	2
ENSG00000134109	SIMGO_758	30.0379	SIMGO_758_Q2	2
ENSG00000105204	SIMGO_758	5.35476	SIMGO_758_Q2	2
ENSG00000173572	SIMGO_758	0.30462	SIMGO_758_Q2	2
ENSG00000198898	SIMGO_758	46.0398	SIMGO_758_Q2	2
ENSG00000166188	SIMGO_758	1.58806	SIMGO_758_Q2	2
ENSG00000091436	SIMGO_758	-6.53111	SIMGO_758_Q2	2
ENSG00000067208	SIMGO_758	17.7727	SIMGO_758_Q2	2
ENSG00000006534	SIMGO_758	-0.157155	SIMGO_758_Q2	2
ENSG00000152192	SIMGO_758	0.00968903	SIMGO_758_Q2	2
ENSG00000183690	SIMGO_758	31.5262	SIMGO_758_Q2	2
ENSG00000178445	SIMGO_758	38.1607	SIMGO_758_Q2	2
ENSG00000084207	SIMGO_758	-0.898242	SIMGO_758_Q2	2
ENSG00000263874	SIMGO_759	25.2396	SIMGO_759_Q2	2
ENSG00000178053	SIMGO_759	43.1403	SIMGO_759_Q2	2
ENSG00000117600	SIMGO_759	-21.395	SIMGO_759_Q2	2
ENSG00000126934	SIMGO_759	4.62691	SIMGO_759_Q2	2
ENSG00000113905	SIMGO_759	0.425229	SIMGO_759_Q2	2
ENSG00000186367	SIMGO_759	2.92672	SIMGO_759_Q2	2
ENSG00000105755	SIMGO_759	11.1845	SIMGO_759_Q2	2
ENSG00000198092	SIMGO_759	1.61104	SIMGO_759_Q2	2
ENSG00000143515	SIMGO_759	21.4082	SIMGO_759_Q2	2
ENSG00000151229	SIMGO_759	51.6922	SIMGO_759_Q2	2
ENSG00000176428	SIMGO_759	0.412739	SIMGO_759_Q2	2
ENSG00000111664	SIMGO_759	21.385	SIMGO_759_Q2	2
ENSG00000162408	SIMGO_759	24.7909	SIMGO_759_Q2	2
ENSG00000220201	SIMGO_759	27.9125	SIMGO_759_Q2	2
ENSG00000091513	SIMGO_759	-4.74121	SIMGO_759_Q2	2
ENSG00000168005	SIMGO_759	10.3881	SIMGO_759_Q2	2
ENSG00000197253	SIMGO_759	0.0332638	SIMGO_759_Q2	2
ENSG00000164162	SIMGO_759	29.3537	SIMGO_759_Q2	2
ENSG00000223501	SIMGO_759	15.6556	SIMGO_759_Q2	2
ENSG00000060718	SIMGO_759	96.4083	SIMGO_759_Q2	2
ENSG00000258818	SIMGO_759	-0.115229	SIMGO_759_Q2	2
ENSG00000134278	SIMGO_759	29.6209	SIMGO_759_Q2	2
ENSG00000187054	SIMGO_759	1.34853	SIMGO_759_Q2	2
ENSG00000164430	SIMGO_759	2.86048	SIMGO_759_Q2	2
ENSG00000121440	SIMGO_759	-12.3575	SIMGO_759_Q2	2
ENSG00000119446	SIMGO_759	4.17871	SIMGO_759_Q2	2
ENSG00000061676	SIMGO_759	50.3372	SIMGO_759_Q2	2
ENSG00000188211	SIMGO_759	38.7275	SIMGO_759_Q2	2
ENSG00000081052	SIMGO_759	-13.9356	SIMGO_759_Q2	2
ENSG00000115616	SIMGO_759	-16.6176	SIMGO_759_Q2	2
ENSG00000204632	SIMGO_760	-0.106403	SIMGO_760_Q2	2
ENSG00000203950	SIMGO_760	4.00982	SIMGO_760_Q2	2
ENSG00000142173	SIMGO_760	-1.9638	SIMGO_760_Q2	2
ENSG00000196776	SIMGO_760	105.566	SIMGO_760_Q2	2
ENSG00000047188	SIMGO_760	-4.38941	SIMGO_760_Q2	2
ENSG00000102935	SIMGO_760	25.6862	SIMGO_760_Q2	2
ENSG00000145949	SIMGO_760	16.6161	SIMGO_760_Q2	2
ENSG00000259803	SIMGO_760	-1.3483	SIMGO_760_Q2	2
ENSG00000133703	SIMGO_760	21.9744	SIMGO_760_Q2	2
ENSG00000173610	SIMGO_760	0.023782	SIMGO_760_Q2	2
ENSG00000204642	SIMGO_760	-3.33368	SIMGO_760_Q2	2
ENSG00000158122	SIMGO_760	8.28197	SIMGO_760_Q2	2
ENSG00000232040	SIMGO_760	10.4401	SIMGO_760_Q2	2
ENSG00000040608	SIMGO_760	62.3509	SIMGO_760_Q2	2
ENSG00000111664	SIMGO_760	21.385	SIMGO_760_Q2	2
ENSG00000161981	SIMGO_760	18.6691	SIMGO_760_Q2	2
ENSG00000137038	SIMGO_760	14.8846	SIMGO_760_Q2	2
ENSG00000165238	SIMGO_760	72.6875	SIMGO_760_Q2	2
ENSG00000118363	SIMGO_760	2.40194	SIMGO_760_Q2	2
ENSG00000205883	SIMGO_760	0.23902	SIMGO_760_Q2	2
ENSG00000014138	SIMGO_760	11.8109	SIMGO_760_Q2	2
ENSG00000119285	SIMGO_760	37.9962	SIMGO_760_Q2	2
ENSG00000165029	SIMGO_760	-32.8672	SIMGO_760_Q2	2
ENSG00000146858	SIMGO_760	24.8316	SIMGO_760_Q2	2
ENSG00000255274	SIMGO_760	5.05273	SIMGO_760_Q2	2
ENSG00000166603	SIMGO_760	0.399321	SIMGO_760_Q2	2
ENSG00000106049	SIMGO_760	-11.5031	SIMGO_760_Q2	2
ENSG00000101194	SIMGO_760	3.19824	SIMGO_760_Q2	2
ENSG00000174871	SIMGO_760	43.9372	SIMGO_760_Q2	2
ENSG00000142279	SIMGO_760	5.07819	SIMGO_760_Q2	2
ENSG00000169371	SIMGO_761	19.6308	SIMGO_761_Q2	2
ENSG00000022267	SIMGO_761	58.6989	SIMGO_761_Q2	2
ENSG00000137500	SIMGO_761	-2.57071	SIMGO_761_Q2	2
ENSG00000132938	SIMGO_761	23.6103	SIMGO_761_Q2	2
ENSG00000100307	SIMGO_761	14.3549	SIMGO_761_Q2	2
ENSG00000177098	SIMGO_761	50.7466	SIMGO_761_Q2	2
ENSG00000086504	SIMGO_761	15.1505	SIMGO_761_Q2	2
ENSG00000111144	SIMGO_761	32.5089	SIMGO_761_Q2	2
ENSG00000131778	SIMGO_761	35.6046	SIMGO_761_Q2	2
ENSG00000160336	SIMGO_761	-2.02305	SIMGO_761_Q2	2
ENSG00000131051	SIMGO_761	17.6797	SIMGO_761_Q2	2
ENSG00000173212	SIMGO_761	28.8509	SIMGO_761_Q2	2
ENSG00000284862	SIMGO_761	64.0366	SIMGO_761_Q2	2
ENSG00000143801	SIMGO_761	8.27768	SIMGO_761_Q2	2
ENSG00000153294	SIMGO_761	2.61845	SIMGO_761_Q2	2
ENSG00000266200	SIMGO_761	0.122388	SIMGO_761_Q2	2
ENSG00000168421	SIMGO_761	0.571155	SIMGO_761_Q2	2
ENSG00000100580	SIMGO_761	36.5218	SIMGO_761_Q2	2
ENSG00000112337	SIMGO_761	0.153746	SIMGO_761_Q2	2
ENSG00000077984	SIMGO_761	0.113388	SIMGO_761_Q2	2
ENSG00000119508	SIMGO_761	29.6561	SIMGO_761_Q2	2
ENSG00000149507	SIMGO_761	-0.122659	SIMGO_761_Q2	2
ENSG00000163026	SIMGO_761	5.14056	SIMGO_761_Q2	2
ENSG00000196584	SIMGO_761	6.63392	SIMGO_761_Q2	2
ENSG00000081138	SIMGO_761	-20.5969	SIMGO_761_Q2	2
ENSG00000119242	SIMGO_761	46.0089	SIMGO_761_Q2	2
ENSG00000145414	SIMGO_761	58.855	SIMGO_761_Q2	2
ENSG00000135678	SIMGO_761	-10.1264	SIMGO_761_Q2	2
ENSG00000213930	SIMGO_761	5.36787	SIMGO_761_Q2	2
ENSG00000175785	SIMGO_761	-5.27139	SIMGO_761_Q2	2
ENSG00000012223	SIMGO_762	0.207612	SIMGO_762_Q2	2
ENSG00000177728	SIMGO_762	6.60028	SIMGO_762_Q2	2
ENSG00000180549	SIMGO_762	-0.0079847	SIMGO_762_Q2	2
ENSG00000147166	SIMGO_762	0.409438	SIMGO_762_Q2	2
ENSG00000164171	SIMGO_762	-16.1875	SIMGO_762_Q2	2
ENSG00000143420	SIMGO_762	64.6619	SIMGO_762_Q2	2
ENSG00000066697	SIMGO_762	10.5463	SIMGO_762_Q2	2
ENSG00000106333	SIMGO_762	-6.26897	SIMGO_762_Q2	2
ENSG00000269190	SIMGO_762	11.952	SIMGO_762_Q2	2
ENSG00000168152	SIMGO_762	7.63602	SIMGO_762_Q2	2
ENSG00000072121	SIMGO_762	29.3256	SIMGO_762_Q2	2
ENSG00000130158	SIMGO_762	-3.56316	SIMGO_762_Q2	2
ENSG00000175745	SIMGO_762	-18.3399	SIMGO_762_Q2	2
ENSG00000109445	SIMGO_762	18.8418	SIMGO_762_Q2	2
ENSG00000163611	SIMGO_762	68.9422	SIMGO_762_Q2	2
ENSG00000147403	SIMGO_762	11.2519	SIMGO_762_Q2	2
ENSG00000288649	SIMGO_762	0.0156737	SIMGO_762_Q2	2
ENSG00000106648	SIMGO_762	9.61009	SIMGO_762_Q2	2
ENSG00000115474	SIMGO_762	2.32941	SIMGO_762_Q2	2
ENSG00000180376	SIMGO_762	13.7405	SIMGO_762_Q2	2
ENSG00000123444	SIMGO_762	8.97598	SIMGO_762_Q2	2
ENSG00000213139	SIMGO_762	9.31931	SIMGO_762_Q2	2
ENSG00000170289	SIMGO_762	7.57465	SIMGO_762_Q2	2
ENSG00000206561	SIMGO_762	34.4224	SIMGO_762_Q2	2
ENSG00000197728	SIMGO_762	11.042	SIMGO_762_Q2	2
ENSG00000100170	SIMGO_762	1.55541	SIMGO_762_Q2	2
ENSG00000115257	SIMGO_762	5.74516	SIMGO_762_Q2	2
ENSG00000180269	SIMGO_762	-0.0991785	SIMGO_762_Q2	2
ENSG00000173530	SIMGO_762	0.00207053	SIMGO_762_Q2	2
ENSG00000119139	SIMGO_762	-1.90659	SIMGO_762_Q2	2
ENSG00000187258	SIMGO_763	7.67547	SIMGO_763_Q2	2
ENSG00000283473	SIMGO_763	0.0601856	SIMGO_763_Q2	2
ENSG00000181026	SIMGO_763	33.5778	SIMGO_763_Q2	2
ENSG00000120306	SIMGO_763	9.96416	SIMGO_763_Q2	2
ENSG00000138614	SIMGO_763	9.36422	SIMGO_763_Q2	2
ENSG00000173627	SIMGO_763	5.35834	SIMGO_763_Q2	2
ENSG00000125970	SIMGO_763	32.9226	SIMGO_763_Q2	2
ENSG00000172469	SIMGO_763	6.74602	SIMGO_763_Q2	2
ENSG00000162409	SIMGO_763	17.1527	SIMGO_763_Q2	2
ENSG00000169885	SIMGO_763	1.03501	SIMGO_763_Q2	2
ENSG00000147614	SIMGO_763	0.336146	SIMGO_763_Q2	2
ENSG00000109158	SIMGO_763	1.98958	SIMGO_763_Q2	2
ENSG00000155530	SIMGO_763	47.9914	SIMGO_763_Q2	2
ENSG00000149292	SIMGO_763	40.1442	SIMGO_763_Q2	2
ENSG00000168066	SIMGO_763	27.0675	SIMGO_763_Q2	2
ENSG00000081692	SIMGO_763	13.8749	SIMGO_763_Q2	2
ENSG00000128596	SIMGO_763	-29.2419	SIMGO_763_Q2	2
ENSG00000170296	SIMGO_763	15.155	SIMGO_763_Q2	2
ENSG00000171943	SIMGO_763	-15.311	SIMGO_763_Q2	2
ENSG00000100023	SIMGO_763	12.2937	SIMGO_763_Q2	2
ENSG00000260286	SIMGO_763	-0.50621	SIMGO_763_Q2	2
ENSG00000108255	SIMGO_763	0.522209	SIMGO_763_Q2	2
ENSG00000136535	SIMGO_763	51.9152	SIMGO_763_Q2	2
ENSG00000135469	SIMGO_763	0.656	SIMGO_763_Q2	2
ENSG00000077238	SIMGO_763	6.64209	SIMGO_763_Q2	2
ENSG00000137960	SIMGO_763	20.7916	SIMGO_763_Q2	2
ENSG00000185640	SIMGO_763	0.0202583	SIMGO_763_Q2	2
ENSG00000108840	SIMGO_763	-11.7907	SIMGO_763_Q2	2
ENSG00000080561	SIMGO_763	1.31474	SIMGO_763_Q2	2
ENSG00000140279	SIMGO_763	0.131238	SIMGO_763_Q2	2
ENSG00000172667	SIMGO_764	36.742	SIMGO_764_Q2	2
ENSG00000125247	SIMGO_764	-22.2112	SIMGO_764_Q2	2
ENSG00000163872	SIMGO_764	75.1991	SIMGO_764_Q2	2
ENSG00000066322	SIMGO_764	3.30886	SIMGO_764_Q2	2
ENSG00000137038	SIMGO_764	14.8846	SIMGO_764_Q2	2
ENSG00000182798	SIMGO_764	-1.61805	SIMGO_764_Q2	2
ENSG00000177575	SIMGO_764	0.994735	SIMGO_764_Q2	2
ENSG00000245848	SIMGO_764	10.5692	SIMGO_764_Q2	2
ENSG00000149534	SIMGO_764	0.121259	SIMGO_764_Q2	2
ENSG00000138075	SIMGO_764	20.9239	SIMGO_764_Q2	2
ENSG00000214530	SIMGO_764	12.071	SIMGO_764_Q2	2
ENSG00000182612	SIMGO_764	1.24985	SIMGO_764_Q2	2
ENSG00000261701	SIMGO_764	0.307378	SIMGO_764_Q2	2
ENSG00000100084	SIMGO_764	23.1381	SIMGO_764_Q2	2
ENSG00000145907	SIMGO_764	9.05079	SIMGO_764_Q2	2
ENSG00000106723	SIMGO_764	-39.8698	SIMGO_764_Q2	2
ENSG00000123728	SIMGO_764	7.57504	SIMGO_764_Q2	2
ENSG00000173153	SIMGO_764	11.2817	SIMGO_764_Q2	2
ENSG00000263513	SIMGO_764	0.0960674	SIMGO_764_Q2	2
ENSG00000124216	SIMGO_764	2.18431	SIMGO_764_Q2	2
ENSG00000178301	SIMGO_764	18.0396	SIMGO_764_Q2	2
ENSG00000165434	SIMGO_764	69.7058	SIMGO_764_Q2	2
ENSG00000158716	SIMGO_764	6.39213	SIMGO_764_Q2	2
ENSG00000197562	SIMGO_764	94.8993	SIMGO_764_Q2	2
ENSG00000163501	SIMGO_764	0.00462206	SIMGO_764_Q2	2
ENSG00000059804	SIMGO_764	36.214	SIMGO_764_Q2	2
ENSG00000183530	SIMGO_764	43.7278	SIMGO_764_Q2	2
ENSG00000133028	SIMGO_764	7.46074	SIMGO_764_Q2	2
ENSG00000110844	SIMGO_764	13.8385	SIMGO_764_Q2	2
ENSG00000091732	SIMGO_764	15.0981	SIMGO_764_Q2	2
ENSG00000065427	SIMGO_765	11.1893	SIMGO_765_Q2	2
ENSG00000168005	SIMGO_765	10.3881	SIMGO_765_Q2	2
ENSG00000196923	SIMGO_765	44.5597	SIMGO_765_Q2	2
ENSG00000120798	SIMGO_765	-9.36909	SIMGO_765_Q2	2
ENSG00000171201	SIMGO_765	0.159774	SIMGO_765_Q2	2
ENSG00000099956	SIMGO_765	6.85929	SIMGO_765_Q2	2
ENSG00000152467	SIMGO_765	3.16123	SIMGO_765_Q2	2
ENSG00000116791	SIMGO_765	8.2264	SIMGO_765_Q2	2
ENSG00000130177	SIMGO_765	25.3764	SIMGO_765_Q2	2
ENSG00000112855	SIMGO_765	14.2211	SIMGO_765_Q2	2
ENSG00000166173	SIMGO_765	3.98107	SIMGO_765_Q2	2
ENSG00000138069	SIMGO_765	12.1887	SIMGO_765_Q2	2
ENSG00000165113	SIMGO_765	-13.8221	SIMGO_765_Q2	2
ENSG00000168944	SIMGO_765	11.5026	SIMGO_765_Q2	2
ENSG00000136159	SIMGO_765	11.2324	SIMGO_765_Q2	2
ENSG00000081019	SIMGO_765	24.7501	SIMGO_765_Q2	2
ENSG00000185404	SIMGO_765	7.26712	SIMGO_765_Q2	2
ENSG00000110876	SIMGO_765	0.529373	SIMGO_765_Q2	2
ENSG00000145623	SIMGO_765	4.81366	SIMGO_765_Q2	2
ENSG00000175832	SIMGO_765	5.27167	SIMGO_765_Q2	2
ENSG00000123064	SIMGO_765	17.2028	SIMGO_765_Q2	2
ENSG00000168477	SIMGO_765	25.0522	SIMGO_765_Q2	2
ENSG00000275793	SIMGO_765	0.00123307	SIMGO_765_Q2	2
ENSG00000058063	SIMGO_765	41.3357	SIMGO_765_Q2	2
ENSG00000132681	SIMGO_765	2.12019	SIMGO_765_Q2	2
ENSG00000164729	SIMGO_765	0.0239558	SIMGO_765_Q2	2
ENSG00000188921	SIMGO_765	16.8363	SIMGO_765_Q2	2
ENSG00000159713	SIMGO_765	-2.8005	SIMGO_765_Q2	2
ENSG00000132205	SIMGO_765	-1.65034	SIMGO_765_Q2	2
ENSG00000234224	SIMGO_765	0.649993	SIMGO_765_Q2	2
ENSG00000112787	SIMGO_766	22.2861	SIMGO_766_Q2	2
ENSG00000105664	SIMGO_766	0.20392	SIMGO_766_Q2	2
ENSG00000073737	SIMGO_766	0.608908	SIMGO_766_Q2	2
ENSG00000100906	SIMGO_766	20.8895	SIMGO_766_Q2	2
ENSG00000139613	SIMGO_766	31.776	SIMGO_766_Q2	2
ENSG00000151702	SIMGO_766	-3.44598	SIMGO_766_Q2	2
ENSG00000137312	SIMGO_766	29.0908	SIMGO_766_Q2	2
ENSG00000196943	SIMGO_766	5.71079	SIMGO_766_Q2	2
ENSG00000007038	SIMGO_766	0.256998	SIMGO_766_Q2	2
ENSG00000015475	SIMGO_766	33.1018	SIMGO_766_Q2	2
ENSG00000142065	SIMGO_766	6.85459	SIMGO_766_Q2	2
ENSG00000162441	SIMGO_766	5.23188	SIMGO_766_Q2	2
ENSG00000055732	SIMGO_766	4.43271	SIMGO_766_Q2	2
ENSG00000198721	SIMGO_766	12.5978	SIMGO_766_Q2	2
ENSG00000197386	SIMGO_766	45.5603	SIMGO_766_Q2	2
ENSG00000161381	SIMGO_766	29.0114	SIMGO_766_Q2	2
ENSG00000167785	SIMGO_766	12.1919	SIMGO_766_Q2	2
ENSG00000172869	SIMGO_766	-25.3183	SIMGO_766_Q2	2
ENSG00000161671	SIMGO_766	-6.32782	SIMGO_766_Q2	2
ENSG00000243207	SIMGO_766	0.0813313	SIMGO_766_Q2	2
ENSG00000145919	SIMGO_766	10.4272	SIMGO_766_Q2	2
ENSG00000189430	SIMGO_766	1.50734	SIMGO_766_Q2	2
ENSG00000198498	SIMGO_766	21.9513	SIMGO_766_Q2	2
ENSG00000145780	SIMGO_766	36.6717	SIMGO_766_Q2	2
ENSG00000137090	SIMGO_766	1.17652	SIMGO_766_Q2	2
ENSG00000111325	SIMGO_766	6.15149	SIMGO_766_Q2	2
ENSG00000079432	SIMGO_766	12.0747	SIMGO_766_Q2	2
ENSG00000231852	SIMGO_766	0.166917	SIMGO_766_Q2	2
ENSG00000283632	SIMGO_766	5.17333	SIMGO_766_Q2	2
ENSG00000102383	SIMGO_766	26.7839	SIMGO_766_Q2	2
ENSG00000109111	SIMGO_767	30.3315	SIMGO_767_Q2	2
ENSG00000108963	SIMGO_767	10.4909	SIMGO_767_Q2	2
ENSG00000285975	SIMGO_767	0.0251862	SIMGO_767_Q2	2
ENSG00000136383	SIMGO_767	5.27173	SIMGO_767_Q2	2
ENSG00000138069	SIMGO_767	12.1887	SIMGO_767_Q2	2
ENSG00000185532	SIMGO_767	-9.34023	SIMGO_767_Q2	2
ENSG00000140932	SIMGO_767	4.75428	SIMGO_767_Q2	2
ENSG00000135378	SIMGO_767	0.884686	SIMGO_767_Q2	2
ENSG00000196090	SIMGO_767	38.7752	SIMGO_767_Q2	2
ENSG00000122176	SIMGO_767	0.886107	SIMGO_767_Q2	2
ENSG00000102780	SIMGO_767	59.3199	SIMGO_767_Q2	2
ENSG00000064201	SIMGO_767	0.145614	SIMGO_767_Q2	2
ENSG00000137824	SIMGO_767	40.1515	SIMGO_767_Q2	2
ENSG00000089597	SIMGO_767	8.5352	SIMGO_767_Q2	2
ENSG00000113966	SIMGO_767	38.9129	SIMGO_767_Q2	2
ENSG00000185339	SIMGO_767	-5.72738	SIMGO_767_Q2	2
ENSG00000175782	SIMGO_767	8.85722	SIMGO_767_Q2	2
ENSG00000243749	SIMGO_767	-0.110487	SIMGO_767_Q2	2
ENSG00000178904	SIMGO_767	6.47441	SIMGO_767_Q2	2
ENSG00000186118	SIMGO_767	0.229003	SIMGO_767_Q2	2
ENSG00000146122	SIMGO_767	-31.5558	SIMGO_767_Q2	2
ENSG00000089280	SIMGO_767	-7.23731	SIMGO_767_Q2	2
ENSG00000197616	SIMGO_767	0.357605	SIMGO_767_Q2	2
ENSG00000196632	SIMGO_767	-20.3633	SIMGO_767_Q2	2
ENSG00000024422	SIMGO_767	19.6655	SIMGO_767_Q2	2
ENSG00000197093	SIMGO_767	1.12928	SIMGO_767_Q2	2
ENSG00000120889	SIMGO_767	14.6669	SIMGO_767_Q2	2
ENSG00000158008	SIMGO_767	84.7608	SIMGO_767_Q2	2
ENSG00000196776	SIMGO_767	105.566	SIMGO_767_Q2	2
ENSG00000169006	SIMGO_767	-0.948833	SIMGO_767_Q2	2
ENSG00000168386	SIMGO_768	65.0144	SIMGO_768_Q2	2
ENSG00000180745	SIMGO_768	2.04725	SIMGO_768_Q2	2
ENSG00000112992	SIMGO_768	42.0622	SIMGO_768_Q2	2
ENSG00000166938	SIMGO_768	-1.13253	SIMGO_768_Q2	2
ENSG00000143367	SIMGO_768	-5.79396	SIMGO_768_Q2	2
ENSG00000116703	SIMGO_768	25.5347	SIMGO_768_Q2	2
ENSG00000143032	SIMGO_768	0.063066	SIMGO_768_Q2	2
ENSG00000156269	SIMGO_768	0.237987	SIMGO_768_Q2	2
ENSG00000161328	SIMGO_768	16.6413	SIMGO_768_Q2	2
ENSG00000112282	SIMGO_768	33.2346	SIMGO_768_Q2	2
ENSG00000139718	SIMGO_768	15.2925	SIMGO_768_Q2	2
ENSG00000010017	SIMGO_768	96.148	SIMGO_768_Q2	2
ENSG00000068354	SIMGO_768	12.0544	SIMGO_768_Q2	2
ENSG00000143632	SIMGO_768	1.75653	SIMGO_768_Q2	2
ENSG00000164244	SIMGO_768	19.6354	SIMGO_768_Q2	2
ENSG00000198856	SIMGO_768	3.4391	SIMGO_768_Q2	2
ENSG00000131242	SIMGO_768	20.2774	SIMGO_768_Q2	2
ENSG00000178188	SIMGO_768	21.5125	SIMGO_768_Q2	2
ENSG00000171606	SIMGO_768	8.96759	SIMGO_768_Q2	2
ENSG00000132031	SIMGO_768	-0.188982	SIMGO_768_Q2	2
ENSG00000118557	SIMGO_768	1.50279	SIMGO_768_Q2	2
ENSG00000171843	SIMGO_768	15.1821	SIMGO_768_Q2	2
ENSG00000142330	SIMGO_768	19.1826	SIMGO_768_Q2	2
ENSG00000214960	SIMGO_768	66.8291	SIMGO_768_Q2	2
ENSG00000112394	SIMGO_768	-2.17251	SIMGO_768_Q2	2
ENSG00000134755	SIMGO_768	14.8092	SIMGO_768_Q2	2
ENSG00000120742	SIMGO_768	28.8271	SIMGO_768_Q2	2
ENSG00000125995	SIMGO_768	5.54452	SIMGO_768_Q2	2
ENSG00000140280	SIMGO_768	18.9217	SIMGO_768_Q2	2
ENSG00000120896	SIMGO_768	4.70172	SIMGO_768_Q2	2
ENSG00000162571	SIMGO_769	0.470409	SIMGO_769_Q2	2
ENSG00000170430	SIMGO_769	54.8137	SIMGO_769_Q2	2
ENSG00000150316	SIMGO_769	15.8819	SIMGO_769_Q2	2
ENSG00000157450	SIMGO_769	24.2384	SIMGO_769_Q2	2
ENSG00000116406	SIMGO_769	12.3595	SIMGO_769_Q2	2
ENSG00000008130	SIMGO_769	16.9231	SIMGO_769_Q2	2
ENSG00000070081	SIMGO_769	22.4611	SIMGO_769_Q2	2
ENSG00000156234	SIMGO_769	-0.726548	SIMGO_769_Q2	2
ENSG00000143494	SIMGO_769	14.1392	SIMGO_769_Q2	2
ENSG00000187823	SIMGO_769	-6.58241	SIMGO_769_Q2	2
ENSG00000113282	SIMGO_769	32.6548	SIMGO_769_Q2	2
ENSG00000285975	SIMGO_769	0.0251862	SIMGO_769_Q2	2
ENSG00000151164	SIMGO_769	1.53828	SIMGO_769_Q2	2
ENSG00000133740	SIMGO_769	26.5449	SIMGO_769_Q2	2
ENSG00000153317	SIMGO_769	96.0193	SIMGO_769_Q2	2
ENSG00000213639	SIMGO_769	14.779	SIMGO_769_Q2	2
ENSG00000288602	SIMGO_769	43.2712	SIMGO_769_Q2	2
ENSG00000081052	SIMGO_769	-13.9356	SIMGO_769_Q2	2
ENSG00000143771	SIMGO_769	25.1406	SIMGO_769_Q2	2
ENSG00000108591	SIMGO_769	27.111	SIMGO_769_Q2	2
ENSG00000185504	SIMGO_769	5.55006	SIMGO_769_Q2	2
ENSG00000162704	SIMGO_769	44.7389	SIMGO_769_Q2	2
ENSG00000163161	SIMGO_769	20.9738	SIMGO_769_Q2	2
ENSG00000112186	SIMGO_769	56.0225	SIMGO_769_Q2	2
ENSG00000172346	SIMGO_769	0.0242505	SIMGO_769_Q2	2
ENSG00000145431	SIMGO_769	84.2742	SIMGO_769_Q2	2
ENSG00000214357	SIMGO_769	23.4772	SIMGO_769_Q2	2
ENSG00000072080	SIMGO_769	1.80275	SIMGO_769_Q2	2
ENSG00000158528	SIMGO_769	55.611	SIMGO_769_Q2	2
ENSG00000102763	SIMGO_769	-42.6306	SIMGO_769_Q2	2
ENSG00000102678	SIMGO_770	-3.97754	SIMGO_770_Q2	2
ENSG00000070526	SIMGO_770	1.35865	SIMGO_770_Q2	2
ENSG00000105865	SIMGO_770	1.64372	SIMGO_770_Q2	2
ENSG00000110851	SIMGO_770	18.4487	SIMGO_770_Q2	2
ENSG00000280709	SIMGO_770	-3.08999	SIMGO_770_Q2	2
ENSG00000168447	SIMGO_770	0.701282	SIMGO_770_Q2	2
ENSG00000172935	SIMGO_770	6.34576	SIMGO_770_Q2	2
ENSG00000198890	SIMGO_770	1.3121	SIMGO_770_Q2	2
ENSG00000268043	SIMGO_770	41.0406	SIMGO_770_Q2	2
ENSG00000165202	SIMGO_770	30.5799	SIMGO_770_Q2	2
ENSG00000214226	SIMGO_770	2.98339	SIMGO_770_Q2	2
ENSG00000120156	SIMGO_770	6.38975	SIMGO_770_Q2	2
ENSG00000145569	SIMGO_770	22.6431	SIMGO_770_Q2	2
ENSG00000139352	SIMGO_770	-4.96532	SIMGO_770_Q2	2
ENSG00000177432	SIMGO_770	-0.319202	SIMGO_770_Q2	2
ENSG00000166133	SIMGO_770	6.36449	SIMGO_770_Q2	2
ENSG00000168803	SIMGO_770	19.4945	SIMGO_770_Q2	2
ENSG00000188677	SIMGO_770	32.1453	SIMGO_770_Q2	2
ENSG00000140830	SIMGO_770	7.89579	SIMGO_770_Q2	2
ENSG00000182111	SIMGO_770	0.274777	SIMGO_770_Q2	2
ENSG00000232653	SIMGO_770	4.31072	SIMGO_770_Q2	2
ENSG00000185985	SIMGO_770	-10.401	SIMGO_770_Q2	2
ENSG00000158528	SIMGO_770	55.611	SIMGO_770_Q2	2
ENSG00000127507	SIMGO_770	0.350375	SIMGO_770_Q2	2
ENSG00000188322	SIMGO_770	86.5438	SIMGO_770_Q2	2
ENSG00000153902	SIMGO_770	89.7554	SIMGO_770_Q2	2
ENSG00000144589	SIMGO_770	27.4117	SIMGO_770_Q2	2
ENSG00000167644	SIMGO_770	0.188531	SIMGO_770_Q2	2
ENSG00000184207	SIMGO_770	45.946	SIMGO_770_Q2	2
ENSG00000183665	SIMGO_770	2.92843	SIMGO_770_Q2	2
ENSG00000148225	SIMGO_771	13.0071	SIMGO_771_Q2	2
ENSG00000143318	SIMGO_771	9.76373	SIMGO_771_Q2	2
ENSG00000151491	SIMGO_771	-40.5271	SIMGO_771_Q2	2
ENSG00000072849	SIMGO_771	10.8903	SIMGO_771_Q2	2
ENSG00000146909	SIMGO_771	13.0038	SIMGO_771_Q2	2
ENSG00000284701	SIMGO_771	0.0155017	SIMGO_771_Q2	2
ENSG00000155755	SIMGO_771	27.2016	SIMGO_771_Q2	2
ENSG00000159082	SIMGO_771	51.4988	SIMGO_771_Q2	2
ENSG00000004139	SIMGO_771	10.9926	SIMGO_771_Q2	2
ENSG00000102606	SIMGO_771	87.7883	SIMGO_771_Q2	2
ENSG00000170959	SIMGO_771	21.4351	SIMGO_771_Q2	2
ENSG00000131409	SIMGO_771	7.68836	SIMGO_771_Q2	2
ENSG00000270011	SIMGO_771	25.0702	SIMGO_771_Q2	2
ENSG00000189227	SIMGO_771	19.9894	SIMGO_771_Q2	2
ENSG00000118520	SIMGO_771	2.90626	SIMGO_771_Q2	2
ENSG00000197275	SIMGO_771	87.1071	SIMGO_771_Q2	2
ENSG00000038219	SIMGO_771	2.81336	SIMGO_771_Q2	2
ENSG00000089050	SIMGO_771	2.44128	SIMGO_771_Q2	2
ENSG00000197465	SIMGO_771	25.0013	SIMGO_771_Q2	2
ENSG00000166579	SIMGO_771	40.0245	SIMGO_771_Q2	2
ENSG00000147408	SIMGO_771	94.5491	SIMGO_771_Q2	2
ENSG00000111727	SIMGO_771	18.8663	SIMGO_771_Q2	2
ENSG00000164379	SIMGO_771	6.39203	SIMGO_771_Q2	2
ENSG00000148908	SIMGO_771	-4.26748	SIMGO_771_Q2	2
ENSG00000152760	SIMGO_771	3.70905	SIMGO_771_Q2	2
ENSG00000095203	SIMGO_771	76.5876	SIMGO_771_Q2	2
ENSG00000001460	SIMGO_771	37.1936	SIMGO_771_Q2	2
ENSG00000228049	SIMGO_771	32.6356	SIMGO_771_Q2	2
ENSG00000213123	SIMGO_771	6.22758	SIMGO_771_Q2	2
ENSG00000161896	SIMGO_771	-0.999108	SIMGO_771_Q2	2
ENSG00000104524	SIMGO_772	8.26472	SIMGO_772_Q2	2
ENSG00000134962	SIMGO_772	1.21875	SIMGO_772_Q2	2
ENSG00000144339	SIMGO_772	16.249	SIMGO_772_Q2	2
ENSG00000164695	SIMGO_772	0.200482	SIMGO_772_Q2	2
ENSG00000182993	SIMGO_772	4.39992	SIMGO_772_Q2	2
ENSG00000148604	SIMGO_772	-0.078623	SIMGO_772_Q2	2
ENSG00000157429	SIMGO_772	4.58394	SIMGO_772_Q2	2
ENSG00000080371	SIMGO_772	3.73423	SIMGO_772_Q2	2
ENSG00000152822	SIMGO_772	85.6331	SIMGO_772_Q2	2
ENSG00000122861	SIMGO_772	0.257845	SIMGO_772_Q2	2
ENSG00000110934	SIMGO_772	1.84658	SIMGO_772_Q2	2
ENSG00000135587	SIMGO_772	6.89324	SIMGO_772_Q2	2
ENSG00000089472	SIMGO_772	-10.056	SIMGO_772_Q2	2
ENSG00000089022	SIMGO_772	31.9953	SIMGO_772_Q2	2
ENSG00000141384	SIMGO_772	72.168	SIMGO_772_Q2	2
ENSG00000107745	SIMGO_772	7.62912	SIMGO_772_Q2	2
ENSG00000068366	SIMGO_772	13.3071	SIMGO_772_Q2	2
ENSG00000135577	SIMGO_772	1.79974	SIMGO_772_Q2	2
ENSG00000036565	SIMGO_772	-0.0142471	SIMGO_772_Q2	2
ENSG00000139547	SIMGO_772	0.486421	SIMGO_772_Q2	2
ENSG00000144674	SIMGO_772	-13.1487	SIMGO_772_Q2	2
ENSG00000100711	SIMGO_772	80.8448	SIMGO_772_Q2	2
ENSG00000203778	SIMGO_772	27.7632	SIMGO_772_Q2	2
ENSG00000165646	SIMGO_772	1.00484	SIMGO_772_Q2	2
ENSG00000141646	SIMGO_772	13.4515	SIMGO_772_Q2	2
ENSG00000124795	SIMGO_772	-11.1209	SIMGO_772_Q2	2
ENSG00000147027	SIMGO_772	-40.3914	SIMGO_772_Q2	2
ENSG00000169704	SIMGO_772	0.134408	SIMGO_772_Q2	2
ENSG00000124491	SIMGO_772	16.6208	SIMGO_772_Q2	2
ENSG00000243480	SIMGO_772	5.75863	SIMGO_772_Q2	2
ENSG00000173557	SIMGO_773	-0.176611	SIMGO_773_Q2	2
ENSG00000169871	SIMGO_773	-0.402443	SIMGO_773_Q2	2
ENSG00000106565	SIMGO_773	-2.02162	SIMGO_773_Q2	2
ENSG00000184697	SIMGO_773	0.299841	SIMGO_773_Q2	2
ENSG00000198018	SIMGO_773	23.2368	SIMGO_773_Q2	2
ENSG00000139651	SIMGO_773	11.9767	SIMGO_773_Q2	2
ENSG00000167186	SIMGO_773	2.2381	SIMGO_773_Q2	2
ENSG00000104140	SIMGO_773	7.39605	SIMGO_773_Q2	2
ENSG00000269699	SIMGO_773	-13.4818	SIMGO_773_Q2	2
ENSG00000226690	SIMGO_773	1.32403	SIMGO_773_Q2	2
ENSG00000139687	SIMGO_773	17.3547	SIMGO_773_Q2	2
ENSG00000189159	SIMGO_773	30.1986	SIMGO_773_Q2	2
ENSG00000162989	SIMGO_773	-24.7832	SIMGO_773_Q2	2
ENSG00000184599	SIMGO_773	1.79436	SIMGO_773_Q2	2
ENSG00000156804	SIMGO_773	64.4174	SIMGO_773_Q2	2
ENSG00000162413	SIMGO_773	12.6026	SIMGO_773_Q2	2
ENSG00000166508	SIMGO_773	8.25078	SIMGO_773_Q2	2
ENSG00000137171	SIMGO_773	3.21486	SIMGO_773_Q2	2
ENSG00000184678	SIMGO_773	-1.55465	SIMGO_773_Q2	2
ENSG00000010310	SIMGO_773	-0.826055	SIMGO_773_Q2	2
ENSG00000145390	SIMGO_773	28.8235	SIMGO_773_Q2	2
ENSG00000081800	SIMGO_773	1.02213	SIMGO_773_Q2	2
ENSG00000154845	SIMGO_773	-4.24814	SIMGO_773_Q2	2
ENSG00000248144	SIMGO_773	0.915978	SIMGO_773_Q2	2
ENSG00000174576	SIMGO_773	4.03799	SIMGO_773_Q2	2
ENSG00000184470	SIMGO_773	19.9323	SIMGO_773_Q2	2
ENSG00000168994	SIMGO_773	-8.12691	SIMGO_773_Q2	2
ENSG00000143669	SIMGO_773	18.7074	SIMGO_773_Q2	2
ENSG00000106346	SIMGO_773	24.4495	SIMGO_773_Q2	2
ENSG00000148798	SIMGO_773	2.52626	SIMGO_773_Q2	2
ENSG00000181652	SIMGO_774	-10.0821	SIMGO_774_Q2	2
ENSG00000080503	SIMGO_774	-20.4179	SIMGO_774_Q2	2
ENSG00000019102	SIMGO_774	0.6685	SIMGO_774_Q2	2
ENSG00000048405	SIMGO_774	46.0849	SIMGO_774_Q2	2
ENSG00000105619	SIMGO_774	14.5022	SIMGO_774_Q2	2
ENSG00000123066	SIMGO_774	-5.32268	SIMGO_774_Q2	2
ENSG00000154889	SIMGO_774	22.1473	SIMGO_774_Q2	2
ENSG00000130177	SIMGO_774	25.3764	SIMGO_774_Q2	2
ENSG00000168928	SIMGO_774	0.00246547	SIMGO_774_Q2	2
ENSG00000204344	SIMGO_774	19.1258	SIMGO_774_Q2	2
ENSG00000070159	SIMGO_774	56.2881	SIMGO_774_Q2	2
ENSG00000064205	SIMGO_774	1.17066	SIMGO_774_Q2	2
ENSG00000168256	SIMGO_774	14.2027	SIMGO_774_Q2	2
ENSG00000105401	SIMGO_774	51.2157	SIMGO_774_Q2	2
ENSG00000120509	SIMGO_774	6.16057	SIMGO_774_Q2	2
ENSG00000012048	SIMGO_774	0.324788	SIMGO_774_Q2	2
ENSG00000151360	SIMGO_774	3.74879	SIMGO_774_Q2	2
ENSG00000102003	SIMGO_774	21.826	SIMGO_774_Q2	2
ENSG00000167588	SIMGO_774	0.0804959	SIMGO_774_Q2	2
ENSG00000102893	SIMGO_774	-29.0911	SIMGO_774_Q2	2
ENSG00000188771	SIMGO_774	2.99603	SIMGO_774_Q2	2
ENSG00000167925	SIMGO_774	0.424903	SIMGO_774_Q2	2
ENSG00000158467	SIMGO_774	39.1231	SIMGO_774_Q2	2
ENSG00000105127	SIMGO_774	21.5675	SIMGO_774_Q2	2
ENSG00000130338	SIMGO_774	-1.56421	SIMGO_774_Q2	2
ENSG00000186367	SIMGO_774	2.92672	SIMGO_774_Q2	2
ENSG00000136104	SIMGO_774	11.8611	SIMGO_774_Q2	2
ENSG00000080345	SIMGO_774	6.15929	SIMGO_774_Q2	2
ENSG00000139517	SIMGO_774	61.1094	SIMGO_774_Q2	2
ENSG00000112237	SIMGO_774	40.4206	SIMGO_774_Q2	2
ENSG00000147862	SIMGO_775	30.3056	SIMGO_775_Q2	2
ENSG00000144455	SIMGO_775	15.9548	SIMGO_775_Q2	2
ENSG00000142444	SIMGO_775	8.39751	SIMGO_775_Q2	2
ENSG00000138615	SIMGO_775	0.150867	SIMGO_775_Q2	2
ENSG00000162654	SIMGO_775	-4.50538	SIMGO_775_Q2	2
ENSG00000131381	SIMGO_775	18.057	SIMGO_775_Q2	2
ENSG00000159640	SIMGO_775	21.9599	SIMGO_775_Q2	2
ENSG00000240694	SIMGO_775	1.28757	SIMGO_775_Q2	2
ENSG00000260286	SIMGO_775	-0.50621	SIMGO_775_Q2	2
ENSG00000131721	SIMGO_775	-0.0232737	SIMGO_775_Q2	2
ENSG00000147697	SIMGO_775	-0.41165	SIMGO_775_Q2	2
ENSG00000164190	SIMGO_775	12.2032	SIMGO_775_Q2	2
ENSG00000134852	SIMGO_775	-6.34347	SIMGO_775_Q2	2
ENSG00000068885	SIMGO_775	39.7067	SIMGO_775_Q2	2
ENSG00000101266	SIMGO_775	12.6026	SIMGO_775_Q2	2
ENSG00000167565	SIMGO_775	-0.79254	SIMGO_775_Q2	2
ENSG00000166866	SIMGO_775	0.326484	SIMGO_775_Q2	2
ENSG00000154262	SIMGO_775	11.6442	SIMGO_775_Q2	2
ENSG00000244405	SIMGO_775	99.3185	SIMGO_775_Q2	2
ENSG00000110713	SIMGO_775	22.7484	SIMGO_775_Q2	2
ENSG00000100350	SIMGO_775	-10.0626	SIMGO_775_Q2	2
ENSG00000063322	SIMGO_775	7.86645	SIMGO_775_Q2	2
ENSG00000108587	SIMGO_775	27.7206	SIMGO_775_Q2	2
ENSG00000155903	SIMGO_775	97.7448	SIMGO_775_Q2	2
ENSG00000188026	SIMGO_775	53.0124	SIMGO_775_Q2	2
ENSG00000120925	SIMGO_775	3.8295	SIMGO_775_Q2	2
ENSG00000185666	SIMGO_775	89.0021	SIMGO_775_Q2	2
ENSG00000188175	SIMGO_775	0.967009	SIMGO_775_Q2	2
ENSG00000156675	SIMGO_775	14.2887	SIMGO_775_Q2	2
ENSG00000186184	SIMGO_775	47.0828	SIMGO_775_Q2	2
ENSG00000196639	SIMGO_776	70.0484	SIMGO_776_Q2	2
ENSG00000269404	SIMGO_776	0.600952	SIMGO_776_Q2	2
ENSG00000185670	SIMGO_776	1.00368	SIMGO_776_Q2	2
ENSG00000203780	SIMGO_776	29.1255	SIMGO_776_Q2	2
ENSG00000167785	SIMGO_776	12.1919	SIMGO_776_Q2	2
ENSG00000177082	SIMGO_776	15.0875	SIMGO_776_Q2	2
ENSG00000167280	SIMGO_776	-5.78572	SIMGO_776_Q2	2
ENSG00000142961	SIMGO_776	-0.165205	SIMGO_776_Q2	2
ENSG00000140632	SIMGO_776	41.4926	SIMGO_776_Q2	2
ENSG00000165480	SIMGO_776	2.9756	SIMGO_776_Q2	2
ENSG00000011132	SIMGO_776	8.76272	SIMGO_776_Q2	2
ENSG00000086619	SIMGO_776	-41.0943	SIMGO_776_Q2	2
ENSG00000114013	SIMGO_776	0.0623791	SIMGO_776_Q2	2
ENSG00000115165	SIMGO_776	0.0988784	SIMGO_776_Q2	2
ENSG00000196576	SIMGO_776	36.0602	SIMGO_776_Q2	2
ENSG00000114405	SIMGO_776	32.0422	SIMGO_776_Q2	2
ENSG00000198838	SIMGO_776	89.2465	SIMGO_776_Q2	2
ENSG00000182378	SIMGO_776	8.2995	SIMGO_776_Q2	2
ENSG00000160505	SIMGO_776	0.644699	SIMGO_776_Q2	2
ENSG00000198807	SIMGO_776	-0.0294223	SIMGO_776_Q2	2
ENSG00000110148	SIMGO_776	59.187	SIMGO_776_Q2	2
ENSG00000120910	SIMGO_776	12.4737	SIMGO_776_Q2	2
ENSG00000159208	SIMGO_776	4.05408	SIMGO_776_Q2	2
ENSG00000171161	SIMGO_776	-1.64097	SIMGO_776_Q2	2
ENSG00000184209	SIMGO_776	0.356849	SIMGO_776_Q2	2
ENSG00000237190	SIMGO_776	15.0315	SIMGO_776_Q2	2
ENSG00000144713	SIMGO_776	17.0591	SIMGO_776_Q2	2
ENSG00000140398	SIMGO_776	40.0851	SIMGO_776_Q2	2
ENSG00000154553	SIMGO_776	9.35352	SIMGO_776_Q2	2
ENSG00000187862	SIMGO_776	1.7993	SIMGO_776_Q2	2
ENSG00000205765	SIMGO_777	11.3385	SIMGO_777_Q2	2
ENSG00000176248	SIMGO_777	4.80695	SIMGO_777_Q2	2
ENSG00000141052	SIMGO_777	4.42414	SIMGO_777_Q2	2
ENSG00000116580	SIMGO_777	36.4799	SIMGO_777_Q2	2
ENSG00000161634	SIMGO_777	0.104641	SIMGO_777_Q2	2
ENSG00000211452	SIMGO_777	2.20672	SIMGO_777_Q2	2
ENSG00000204315	SIMGO_777	2.28617	SIMGO_777_Q2	2
ENSG00000123595	SIMGO_777	6.4374	SIMGO_777_Q2	2
ENSG00000117676	SIMGO_777	-2.30216	SIMGO_777_Q2	2
ENSG00000088387	SIMGO_777	-45.772	SIMGO_777_Q2	2
ENSG00000121390	SIMGO_777	22.4312	SIMGO_777_Q2	2
ENSG00000078369	SIMGO_777	14.9902	SIMGO_777_Q2	2
ENSG00000163885	SIMGO_777	13.2758	SIMGO_777_Q2	2
ENSG00000185043	SIMGO_777	17.8239	SIMGO_777_Q2	2
ENSG00000106628	SIMGO_777	10.2398	SIMGO_777_Q2	2
ENSG00000141696	SIMGO_777	19.4745	SIMGO_777_Q2	2
ENSG00000167476	SIMGO_777	0.46875	SIMGO_777_Q2	2
ENSG00000163449	SIMGO_777	17.2122	SIMGO_777_Q2	2
ENSG00000118526	SIMGO_777	0.0142692	SIMGO_777_Q2	2
ENSG00000205916	SIMGO_777	0.00599032	SIMGO_777_Q2	2
ENSG00000166557	SIMGO_777	16.0323	SIMGO_777_Q2	2
ENSG00000117281	SIMGO_777	1.87171	SIMGO_777_Q2	2
ENSG00000204174	SIMGO_777	0.0414132	SIMGO_777_Q2	2
ENSG00000187527	SIMGO_777	0.995816	SIMGO_777_Q2	2
ENSG00000145246	SIMGO_777	-16.6132	SIMGO_777_Q2	2
ENSG00000138079	SIMGO_777	18.4365	SIMGO_777_Q2	2
ENSG00000129480	SIMGO_777	0.923467	SIMGO_777_Q2	2
ENSG00000136738	SIMGO_777	11.5774	SIMGO_777_Q2	2
ENSG00000107954	SIMGO_777	65.6952	SIMGO_777_Q2	2
ENSG00000182512	SIMGO_777	16.7567	SIMGO_777_Q2	2
ENSG00000175203	SIMGO_778	12.8376	SIMGO_778_Q2	2
ENSG00000141522	SIMGO_778	31.6356	SIMGO_778_Q2	2
ENSG00000197540	SIMGO_778	0.83056	SIMGO_778_Q2	2
ENSG00000129910	SIMGO_778	0.193449	SIMGO_778_Q2	2
ENSG00000184166	SIMGO_778	0.00123307	SIMGO_778_Q2	2
ENSG00000184992	SIMGO_778	1.2205	SIMGO_778_Q2	2
ENSG00000197658	SIMGO_778	25.2325	SIMGO_778_Q2	2
ENSG00000133863	SIMGO_778	4.98352	SIMGO_778_Q2	2
ENSG00000163749	SIMGO_778	46.1906	SIMGO_778_Q2	2
ENSG00000163060	SIMGO_778	4.48116	SIMGO_778_Q2	2
ENSG00000107223	SIMGO_778	15.2274	SIMGO_778_Q2	2
ENSG00000148516	SIMGO_778	32.4406	SIMGO_778_Q2	2
ENSG00000114315	SIMGO_778	4.28487	SIMGO_778_Q2	2
ENSG00000125485	SIMGO_778	2.52654	SIMGO_778_Q2	2
ENSG00000284690	SIMGO_778	0.045746	SIMGO_778_Q2	2
ENSG00000153292	SIMGO_778	0.320902	SIMGO_778_Q2	2
ENSG00000169242	SIMGO_778	-1.29076	SIMGO_778_Q2	2
ENSG00000173889	SIMGO_778	14.9875	SIMGO_778_Q2	2
ENSG00000154429	SIMGO_778	51.5954	SIMGO_778_Q2	2
ENSG00000132334	SIMGO_778	-32.6336	SIMGO_778_Q2	2
ENSG00000142700	SIMGO_778	1.06338	SIMGO_778_Q2	2
ENSG00000144815	SIMGO_778	8.26849	SIMGO_778_Q2	2
ENSG00000124103	SIMGO_778	0.172895	SIMGO_778_Q2	2
ENSG00000196715	SIMGO_778	39.9291	SIMGO_778_Q2	2
ENSG00000239961	SIMGO_778	0.0264131	SIMGO_778_Q2	2
ENSG00000041988	SIMGO_778	6.10932	SIMGO_778_Q2	2
ENSG00000149596	SIMGO_778	2.554	SIMGO_778_Q2	2
ENSG00000151694	SIMGO_778	64.6667	SIMGO_778_Q2	2
ENSG00000124201	SIMGO_778	23.1533	SIMGO_778_Q2	2
ENSG00000132155	SIMGO_778	5.04582	SIMGO_778_Q2	2
ENSG00000101654	SIMGO_779	4.20844	SIMGO_779_Q2	2
ENSG00000131242	SIMGO_779	20.2774	SIMGO_779_Q2	2
ENSG00000101400	SIMGO_779	32.4943	SIMGO_779_Q2	2
ENSG00000105369	SIMGO_779	0.179056	SIMGO_779_Q2	2
ENSG00000163596	SIMGO_779	94.0246	SIMGO_779_Q2	2
ENSG00000139194	SIMGO_779	9.14354	SIMGO_779_Q2	2
ENSG00000204525	SIMGO_779	2.9645	SIMGO_779_Q2	2
ENSG00000117676	SIMGO_779	-2.30216	SIMGO_779_Q2	2
ENSG00000135312	SIMGO_779	0.492448	SIMGO_779_Q2	2
ENSG00000256671	SIMGO_779	0.245561	SIMGO_779_Q2	2
ENSG00000121988	SIMGO_779	65.1067	SIMGO_779_Q2	2
ENSG00000146938	SIMGO_779	-33.3759	SIMGO_779_Q2	2
ENSG00000156875	SIMGO_779	18.9144	SIMGO_779_Q2	2
ENSG00000125037	SIMGO_779	38.0017	SIMGO_779_Q2	2
ENSG00000109846	SIMGO_779	-30.4659	SIMGO_779_Q2	2
ENSG00000170011	SIMGO_779	-46.5394	SIMGO_779_Q2	2
ENSG00000116688	SIMGO_779	15.3248	SIMGO_779_Q2	2
ENSG00000124469	SIMGO_779	0.576721	SIMGO_779_Q2	2
ENSG00000182220	SIMGO_779	0.375744	SIMGO_779_Q2	2
ENSG00000152455	SIMGO_779	16.4662	SIMGO_779_Q2	2
ENSG00000181827	SIMGO_779	-5.31108	SIMGO_779_Q2	2
ENSG00000157778	SIMGO_779	21.2026	SIMGO_779_Q2	2
ENSG00000273611	SIMGO_779	12.2529	SIMGO_779_Q2	2
ENSG00000221963	SIMGO_779	-2.83133	SIMGO_779_Q2	2
ENSG00000178896	SIMGO_779	7.10276	SIMGO_779_Q2	2
ENSG00000177992	SIMGO_779	0.023782	SIMGO_779_Q2	2
ENSG00000163499	SIMGO_779	0.593003	SIMGO_779_Q2	2
ENSG00000183484	SIMGO_779	2.28366	SIMGO_779_Q2	2
ENSG00000203485	SIMGO_779	65.3364	SIMGO_779_Q2	2
ENSG00000159110	SIMGO_779	30.81	SIMGO_779_Q2	2
ENSG00000159674	SIMGO_780	39.2899	SIMGO_780_Q2	2
ENSG00000221869	SIMGO_780	49.7913	SIMGO_780_Q2	2
ENSG00000164761	SIMGO_780	2.9612	SIMGO_780_Q2	2
ENSG00000163251	SIMGO_780	-0.971174	SIMGO_780_Q2	2
ENSG00000085760	SIMGO_780	13.1289	SIMGO_780_Q2	2
ENSG00000181852	SIMGO_780	19.3335	SIMGO_780_Q2	2
ENSG00000124126	SIMGO_780	26.9173	SIMGO_780_Q2	2
ENSG00000204116	SIMGO_780	26.1041	SIMGO_780_Q2	2
ENSG00000183638	SIMGO_780	1.50633	SIMGO_780_Q2	2
ENSG00000157703	SIMGO_780	0.851681	SIMGO_780_Q2	2
ENSG00000124249	SIMGO_780	4.15176	SIMGO_780_Q2	2
ENSG00000111481	SIMGO_780	14.8162	SIMGO_780_Q2	2
ENSG00000125817	SIMGO_780	-0.10852	SIMGO_780_Q2	2
ENSG00000212993	SIMGO_780	0.154957	SIMGO_780_Q2	2
ENSG00000144891	SIMGO_780	0.164747	SIMGO_780_Q2	2
ENSG00000131386	SIMGO_780	7.94868	SIMGO_780_Q2	2
ENSG00000128710	SIMGO_780	0.00598998	SIMGO_780_Q2	2
ENSG00000102021	SIMGO_780	0.102825	SIMGO_780_Q2	2
ENSG00000144802	SIMGO_780	28.9196	SIMGO_780_Q2	2
ENSG00000139625	SIMGO_780	31.6096	SIMGO_780_Q2	2
ENSG00000135316	SIMGO_780	21.092	SIMGO_780_Q2	2
ENSG00000163380	SIMGO_780	-6.71846	SIMGO_780_Q2	2
ENSG00000274611	SIMGO_780	0.115904	SIMGO_780_Q2	2
ENSG00000168066	SIMGO_780	27.0675	SIMGO_780_Q2	2
ENSG00000129219	SIMGO_780	-0.74862	SIMGO_780_Q2	2
ENSG00000175416	SIMGO_780	30.6269	SIMGO_780_Q2	2
ENSG00000169230	SIMGO_780	14.8875	SIMGO_780_Q2	2
ENSG00000130173	SIMGO_780	-0.0831147	SIMGO_780_Q2	2
ENSG00000104728	SIMGO_780	6.95838	SIMGO_780_Q2	2
ENSG00000196199	SIMGO_780	27.2277	SIMGO_780_Q2	2
ENSG00000189433	SIMGO_781	0.167702	SIMGO_781_Q2	2
ENSG00000078142	SIMGO_781	32.6634	SIMGO_781_Q2	2
ENSG00000133661	SIMGO_781	16.0079	SIMGO_781_Q2	2
ENSG00000267796	SIMGO_781	14.0577	SIMGO_781_Q2	2
ENSG00000111790	SIMGO_781	98.7469	SIMGO_781_Q2	2
ENSG00000141052	SIMGO_781	4.42414	SIMGO_781_Q2	2
ENSG00000126777	SIMGO_781	-14.6542	SIMGO_781_Q2	2
ENSG00000183709	SIMGO_781	0.132727	SIMGO_781_Q2	2
ENSG00000115317	SIMGO_781	12.9254	SIMGO_781_Q2	2
ENSG00000141576	SIMGO_781	-22.3666	SIMGO_781_Q2	2
ENSG00000102119	SIMGO_781	20.3034	SIMGO_781_Q2	2
ENSG00000172586	SIMGO_781	18.2149	SIMGO_781_Q2	2
ENSG00000094975	SIMGO_781	-7.41015	SIMGO_781_Q2	2
ENSG00000168056	SIMGO_781	31.7418	SIMGO_781_Q2	2
ENSG00000205707	SIMGO_781	21.7144	SIMGO_781_Q2	2
ENSG00000174611	SIMGO_781	12.3792	SIMGO_781_Q2	2
ENSG00000144583	SIMGO_781	-4.40863	SIMGO_781_Q2	2
ENSG00000188452	SIMGO_781	30.5196	SIMGO_781_Q2	2
ENSG00000175600	SIMGO_781	-12.35	SIMGO_781_Q2	2
ENSG00000231824	SIMGO_781	-32.8765	SIMGO_781_Q2	2
ENSG00000197653	SIMGO_781	17.6715	SIMGO_781_Q2	2
ENSG00000125846	SIMGO_781	14.3087	SIMGO_781_Q2	2
ENSG00000182103	SIMGO_781	-2.91741	SIMGO_781_Q2	2
ENSG00000185220	SIMGO_781	4.10867	SIMGO_781_Q2	2
ENSG00000122863	SIMGO_781	-3.24034	SIMGO_781_Q2	2
ENSG00000147118	SIMGO_781	10.7908	SIMGO_781_Q2	2
ENSG00000126217	SIMGO_781	17.5566	SIMGO_781_Q2	2
ENSG00000126804	SIMGO_781	-18.2056	SIMGO_781_Q2	2
ENSG00000128512	SIMGO_781	92.0939	SIMGO_781_Q2	2
ENSG00000160959	SIMGO_781	12.0565	SIMGO_781_Q2	2
ENSG00000204560	SIMGO_782	10.2237	SIMGO_782_Q2	2
ENSG00000105875	SIMGO_782	15.0226	SIMGO_782_Q2	2
ENSG00000163785	SIMGO_782	37.7545	SIMGO_782_Q2	2
ENSG00000257017	SIMGO_782	-0.00411059	SIMGO_782_Q2	2
ENSG00000172409	SIMGO_782	5.5087	SIMGO_782_Q2	2
ENSG00000181408	SIMGO_782	0.0142692	SIMGO_782_Q2	2
ENSG00000132423	SIMGO_782	10.7669	SIMGO_782_Q2	2
ENSG00000064607	SIMGO_782	47.5359	SIMGO_782_Q2	2
ENSG00000149547	SIMGO_782	27.8883	SIMGO_782_Q2	2
ENSG00000135541	SIMGO_782	15.7132	SIMGO_782_Q2	2
ENSG00000262919	SIMGO_782	6.16335	SIMGO_782_Q2	2
ENSG00000280987	SIMGO_782	2.97643	SIMGO_782_Q2	2
ENSG00000047617	SIMGO_782	0.746193	SIMGO_782_Q2	2
ENSG00000163661	SIMGO_782	-0.0686528	SIMGO_782_Q2	2
ENSG00000278195	SIMGO_782	11.9374	SIMGO_782_Q2	2
ENSG00000187959	SIMGO_782	2.08973	SIMGO_782_Q2	2
ENSG00000163611	SIMGO_782	68.9422	SIMGO_782_Q2	2
ENSG00000171291	SIMGO_782	58.4197	SIMGO_782_Q2	2
ENSG00000005007	SIMGO_782	18.1112	SIMGO_782_Q2	2
ENSG00000124787	SIMGO_782	10.696	SIMGO_782_Q2	2
ENSG00000162704	SIMGO_782	44.7389	SIMGO_782_Q2	2
ENSG00000112200	SIMGO_782	9.81972	SIMGO_782_Q2	2
ENSG00000123505	SIMGO_782	18.0804	SIMGO_782_Q2	2
ENSG00000104413	SIMGO_782	14.6381	SIMGO_782_Q2	2
ENSG00000129951	SIMGO_782	-1.31636	SIMGO_782_Q2	2
ENSG00000170807	SIMGO_782	0.293256	SIMGO_782_Q2	2
ENSG00000224877	SIMGO_782	17.7207	SIMGO_782_Q2	2
ENSG00000050393	SIMGO_782	38.8595	SIMGO_782_Q2	2
ENSG00000121653	SIMGO_782	8.44019	SIMGO_782_Q2	2
ENSG00000197753	SIMGO_782	33.8239	SIMGO_782_Q2	2
ENSG00000110975	SIMGO_783	-9.61732	SIMGO_783_Q2	2
ENSG00000197603	SIMGO_783	22.582	SIMGO_783_Q2	2
ENSG00000122203	SIMGO_783	15.5005	SIMGO_783_Q2	2
ENSG00000135363	SIMGO_783	-5.34508	SIMGO_783_Q2	2
ENSG00000101003	SIMGO_783	22.9843	SIMGO_783_Q2	2
ENSG00000131480	SIMGO_783	6.87504	SIMGO_783_Q2	2
ENSG00000100393	SIMGO_783	14.2188	SIMGO_783_Q2	2
ENSG00000132664	SIMGO_783	32.1694	SIMGO_783_Q2	2
ENSG00000213213	SIMGO_783	6.80349	SIMGO_783_Q2	2
ENSG00000067048	SIMGO_783	28.1063	SIMGO_783_Q2	2
ENSG00000181961	SIMGO_783	0.0299451	SIMGO_783_Q2	2
[truncated: 6,279,296 more chars]
